# BRCA1 Mediated Homologous Recombination and S Phase DNA Repair Pathways Restrict LINE-1 Retrotransposition in Human Cells

**DOI:** 10.1101/701458

**Authors:** Xiaoji Sun, Paolo Mita, David J. Kahler, Donghui Li, Aleksandra Wudzinska, Chi Yun, Joel S. Bader, David Fenyö, Jef D. Boeke

## Abstract

Long interspersed element-1 (LINE-1 or L1) is the only autonomous retrotransposon active in human cells. L1s DNA makes about 17% of the human genome and retrotransposition of a few active L1 copies has been detected in various tumors, underscoring the potential role of L1 in mediating or increasing genome instability during tumorigenic development. Different host factors have been shown to influence L1 mobility through several mechanisms. However, systematic analyses of host factors affecting L1 retrotransposition are limited. Here, we developed a high-throughput microscopy-based retrotransposition assay and coupled it to a genome-wide siRNA knockdown screen to study the cellular regulators of L1 retrotransposition in human cells. We showed that L1 insertion frequency was stimulated by knockdown of Double-Stranded Break (DSB) repair factors that are active in the S/G2 phase of the cell cycle including Homologous Recombination (HR), Fanconi Anemia (FA) and, to a less extent, microhomology-mediated end-joining (MMEJ) factors. In particular, we show that BRCA1, an E3 ubiquitin ligase with a key role in several DNA repair pathways, plays multiple roles in regulating L1; BRCA1 knockdown directly affects L1 retrotransposition frequency and structure and also plays a role in controlling L1 ORF2 protein translation through L1 mRNA binding. These results suggest the existence of a “battle” between HR factors and L1 retrotransposons, revealing a potential role for L1 in development of tumors characterized by BRCA1 and HR repair deficiencies.

## Supplementary material for "BRCA1 Mediated Homologous Recombination and S Phase DNA Repair Pathways Restrict LINE-1 Retrotransposition in Human Cells": TableS1.screen_raw_data (part 1 of 3)

### Sheet: PM data
Plate Id	TSET	Batch	Plate	Well	Plate_Well	Row	Col	Analysis Controls	CompoundId	%RESPONDER_AvgIntenCh2	ValidObjectCount	Log Raw Data 1	Z Score Plt	Z Score Ctrls	Rob Z Score Ctrls	Rob Z Score Plt	Robust SSMD	Calculation basis	Fld Chg uNEG		Well invalidated
S1-HP-01	214	2016-07-18	01	A001	AP001_A001	A	001		uCtl	0.751056	6391	-0.1243	2.31974	7.89163	7.52762	4.26158	5.32283		8.30013
S1-HP-01	214	2016-07-18	01	A002	AP001_A002	A	002		HP_GK_01	0.616683	6162	-0.2099	1.74827	6.28631	5.99634	3.33826	4.24006		6.81513
S1-HP-01	214	2016-07-18	01	A003	AP001_A003	A	003	NEG	NEG	0.149676	6013	-0.8248	-0.237838	0.707107	0.674491	0.129299	0.476937		1.65411
S1-HP-01	214	2016-07-18	01	A004	AP001_A004	A	004		HP_GCKR_01	0.288429	5894	-0.54	0.352259	2.36475	2.25568	1.08272	1.595		3.18751
S1-HP-01	214	2016-07-18	01	A005	AP001_A005	A	005		HP_CHKA_01	0.308061	5843	-0.5114	0.435751	2.59929	2.47939	1.21762	1.7532		3.40447
S1-HP-01	214	2016-07-18	01	A006	AP001_A006	A	006		HP_GCK_01	0.159286	6278	-0.7978	-0.196965	0.821923	0.784011	0.195337	0.554379		1.76032
S1-HP-01	214	2016-07-18	01	A007	AP001_A007	A	007		HP_CHUK_01	0.0260213	3843	-1.5847	-0.763721	-0.770156	-0.734632	-0.720372	-0.519463		0.28757
S1-HP-01	214	2016-07-18	01	A008	AP001_A008	A	008		HP_GALK2_01	0.164231	6089	-0.7845	-0.175938	0.88099	0.840353	0.22931	0.594219		1.81496
S1-HP-01	214	2016-07-18	01	A009	AP001_A009	A	009		HP_CKB_01	0.0188005	5319	-1.7258	-0.79443	-0.856421	-0.816918	-0.769988	-0.577648		0.20777
S1-HP-01	214	2016-07-18	01	A010	AP001_A010	A	010		HP_GALK1_01	0.253245	6318	-0.5965	0.202626	1.94442	1.85473	0.840956	1.31149		2.79868
S1-HP-01	214	2016-07-18	01	A011	AP001_A011	A	011		HP_CKM_01	1.87571	4425	0.2732	7.10271	21.3275	20.3437	11.9894	14.3852		20.7289		yes
S1-HP-01	214	2016-07-18	01	A012	AP001_A012	A	012		HP_GAK_01	0.334706	3884	-0.4753	0.54907	2.91762	2.78304	1.40071	1.96791		3.69893
S1-HP-01	214	2016-07-18	01	A013	AP001_A013	A	013		HP_CKMT1B_01	0.104515	4784	-0.9808	-0.429899	0.167585	0.159855	-0.181015	0.113035		1.15502
S1-HP-01	214	2016-07-18	01	A014	AP001_A014	A	014		HP_FYN_01	0.108108	5550	-0.9661	-0.414618	0.210511	0.200801	-0.156326	0.141988		1.19473
S1-HP-01	214	2016-07-18	01	A015	AP001_A015	A	015		HP_CKMT2_01	0.110306	6346	-0.9574	-0.405272	0.236765	0.225844	-0.141226	0.159696		1.21902
S1-HP-01	214	2016-07-18	01	A016	AP001_A016	A	016		HP_FRK_01	0.202169	5441	-0.6943	-0.014593	1.33423	1.27268	0.489996	0.899923		2.23422
S1-HP-01	214	2016-07-18	01	A017	AP001_A017	A	017		HP_CLK1_01	0.0491642	4068	-1.3084	-0.665298	-0.493675	-0.470904	-0.561349	-0.332979		0.54333
S1-HP-01	214	2016-07-18	01	A018	AP001_A018	A	018		HP_FLT4_01	0.0602773	4977	-1.2198	-0.618036	-0.36091	-0.344263	-0.484988	-0.243431		0.66614
S1-HP-01	214	2016-07-18	01	A019	AP001_A019	A	019		HP_CLK2_01	0.330422	4237	-0.4809	0.530851	2.86644	2.73422	1.37127	1.93338		3.65159
S1-HP-01	214	2016-07-18	01	A020	AP001_A020	A	020		HP_BMPR2_01	0.0326637	6123	-1.4859	-0.735472	-0.690802	-0.658938	-0.67473	-0.465939		0.36098
S1-HP-01	214	2016-07-18	01	A021	AP001_A021	A	021		HP_CLK3_01	0	5049	#NAME?	-0.874386	-1.08103	-1.03116	-0.899173	-0.729142		0
S1-HP-01	214	2016-07-18	01	A022	AP001_A022	A	022	NEG	NEG	0.221692	5864	-0.6543	0.068435	1.56746	1.49516	0.624145	1.05724		2.44998		yes
S1-HP-01	214	2016-07-18	01	A023	AP001_A023	A	023		HP_PLK3_01	0.019216	5204	-1.7163	-0.792663	-0.851458	-0.812184	-0.767133	-0.5743		0.21236
S1-HP-01	214	2016-07-18	01	A024	AP001_A024	A	024		uCtl	0.235036	6382	-0.6289	0.125187	1.72688	1.64723	0.715838	1.16477		2.59745
S1-HP-01	214	2016-07-18	01	B001	AP001_B001	B	001		uCtl	5.81026	6609	0.7642	23.8358	68.3325	65.1806	39.0251	46.0896		64.2108		yes
S1-HP-01	214	2016-07-18	01	B002	AP001_B002	B	002		HP_TK1_01	0.144023	6249	-0.8416	-0.261877	0.639576	0.610075	0.090457	0.431388		1.59164
S1-HP-01	214	2016-07-18	01	B003	AP001_B003	B	003	MOV10	uCtl	0.447094	2013	-0.3496	1.02704	4.26028	4.06377	2.17296	2.87352		4.94096
S1-HP-01	214	2016-07-18	01	B004	AP001_B004	B	004		HP_TIE1_01	0.401793	6471	-0.396	0.834378	3.71908	3.54753	1.86168	2.50848		4.44032
S1-HP-01	214	2016-07-18	01	B005	AP001_B005	B	005		HP_CAMK2A_01	0.0201979	4951	-1.6947	-0.788487	-0.839727	-0.800994	-0.760386	-0.566388		0.22321
S1-HP-01	214	2016-07-18	01	B006	AP001_B006	B	006		HP_TGFBR2_01	0.207828	2887	-0.6823	0.009476	1.40184	1.33718	0.528884	0.945527		2.29677
S1-HP-01	214	2016-07-18	01	B007	AP001_B007	B	007		HP_CAMK2B_01	0.373367	6428	-0.4279	0.713486	3.37948	3.22359	1.66635	2.27943		4.12618
S1-HP-01	214	2016-07-18	01	B008	AP001_B008	B	008		HP_TGFBR1_01	0.256787	2726	-0.5904	0.217688	1.98673	1.89509	0.865293	1.34003		2.83782
S1-HP-01	214	2016-07-18	01	B009	AP001_B009	B	009		HP_GRK5_01	0.0943752	5298	-1.0251	-0.473022	0.046448	0.044306	-0.250689	0.031329		1.04297
S1-HP-01	214	2016-07-18	01	B010	AP001_B010	B	010		HP_TESK1_01	0.287036	6271	-0.5421	0.346333	2.3481	2.2398	1.07314	1.58378		3.17211
S1-HP-01	214	2016-07-18	01	B011	AP001_B011	B	011		HP_GRK6_01	0.647821	5094	-0.1885	1.8807	6.65831	6.35118	3.55222	4.49097		7.15925
S1-HP-01	214	2016-07-18	01	B012	AP001_B012	B	012		HP_TEK_01	0.0621633	4826	-1.2065	-0.610015	-0.338379	-0.322771	-0.472028	-0.228233		0.68698
S1-HP-01	214	2016-07-18	01	B013	AP001_B013	B	013		HP_MKNK2_01	0.826982	6167	-0.0825	2.64264	8.79869	8.39285	4.7833	5.93464		9.13921
S1-HP-01	214	2016-07-18	01	B014	AP001_B014	B	014		HP_TEC_01	0.12685	2365	-0.8967	-0.334912	0.434413	0.414376	-0.027545	0.293008		1.40185
S1-HP-01	214	2016-07-18	01	B015	AP001_B015	B	015		HP_GSK3A_01	0.18917	4229	-0.7231	-0.069874	1.17893	1.12455	0.400677	0.79518		2.09057
S1-HP-01	214	2016-07-18	01	B016	AP001_B016	B	016		HP_PRKACA_01	0.367816	4350	-0.4344	0.689881	3.31317	3.16034	1.62821	2.2347		4.06484
S1-HP-01	214	2016-07-18	01	B017	AP001_B017	B	017		HP_GSK3B_01	1.76228	2667	0.2461	6.62032	19.9724	19.0512	11.21	13.4712		19.4754		yes
S1-HP-01	214	2016-07-18	01	B018	AP001_B018	B	018		HP_PRKAA2_01	0	4650	#NAME?	-0.874386	-1.08103	-1.03116	-0.899173	-0.729142		0
S1-HP-01	214	2016-07-18	01	B019	AP001_B019	B	019		HP_GUK1_01	0.643031	5754	-0.1918	1.86033	6.60108	6.2966	3.51931	4.45237		7.10631
S1-HP-01	214	2016-07-18	01	B020	AP001_B020	B	020		HP_PLXNB3_01	5.91644	3279	0.7721	24.2873	69.601	66.3905	39.7546	46.9452		65.3842		yes
S1-HP-01	214	2016-07-18	01	B021	AP001_B021	B	021		HP_HCK_01	1.85636	3286	0.2687	7.02043	21.0964	20.1233	11.8565	14.2293		20.5151		yes
S1-HP-01	214	2016-07-18	01	B022	AP001_B022	B	022	MOV10	uCtl	2.70482	2551	0.4321	10.6288	31.2327	29.7921	17.6866	21.0662		29.8917		yes
S1-HP-01	214	2016-07-18	01	B023	AP001_B023	B	023		HP_HK1_01	0.0533998	5618	-1.2725	-0.647285	-0.443074	-0.422637	-0.532245	-0.298849		0.59014
S1-HP-01	214	2016-07-18	01	B024	AP001_B024	B	024		uCtl	0.336855	6531	-0.4726	0.558208	2.94328	2.80752	1.41547	1.98522		3.72268
S1-HP-01	214	2016-07-18	01	C001	AP001_C001	C	001		uCtl	0.214264	6534	-0.6691	0.036846	1.47872	1.41051	0.573105	0.997385		2.36789
S1-HP-01	214	2016-07-18	01	C002	AP001_C002	C	002		HP_FGR_01	0.64	6250	-0.1938	1.84744	6.56487	6.26206	3.49848	4.42794		7.07282
S1-HP-01	214	2016-07-18	01	C003	AP001_C003	C	003	KIF11	KIF11	0	315	#NAME?	-0.874386	-1.08103	-1.03116	-0.899173	-0.729142		0
S1-HP-01	214	2016-07-18	01	C004	AP001_C004	C	004		HP_FGFR4_01	0.10612	5654	-0.9742	-0.423075	0.186754	0.17814	-0.16999	0.125964		1.17276
S1-HP-01	214	2016-07-18	01	C005	AP001_C005	C	005		HP_MAPK14_01	0.0793903	6298	-1.1002	-0.536751	-0.132573	-0.126458	-0.353656	-0.089419		0.87736
S1-HP-01	214	2016-07-18	01	C006	AP001_C006	C	006		HP_FGFR2_01	0.333	6006	-0.4776	0.541814	2.89723	2.7636	1.38898	1.95416		3.68008
S1-HP-01	214	2016-07-18	01	C007	AP001_C007	C	007		HP_CSF1R_01	0.711259	6608	-0.148	2.15049	7.41618	7.0741	3.98813	5.00215		7.86032
S1-HP-01	214	2016-07-18	01	C008	AP001_C008	C	008		HP_FGFR3_01	0.0511771	5862	-1.2909	-0.656737	-0.469628	-0.447966	-0.547518	-0.31676		0.56557
S1-HP-01	214	2016-07-18	01	C009	AP001_C009	C	009		HP_CSK_01	0.49776	6027	-0.303	1.24251	4.86557	4.64114	2.5211	3.28178		5.50088
S1-HP-01	214	2016-07-18	01	C010	AP001_C010	C	010		HP_FGFR1_01	0.046282	6482	-1.3346	-0.677555	-0.528108	-0.503748	-0.581154	-0.356204		0.51148
S1-HP-01	214	2016-07-18	01	C011	AP001_C011	C	011		HP_CSNK1A1_01	0.255918	1563	-0.5919	0.213995	1.97635	1.88519	0.859326	1.33303		2.82822
S1-HP-01	214	2016-07-18	01	C012	AP001_C012	C	012		HP_FES_01	0.0712631	5613	-1.1471	-0.571314	-0.229666	-0.219072	-0.4095	-0.154907		0.78755
S1-HP-01	214	2016-07-18	01	C013	AP001_C013	C	013		HP_CSNK1D_01	0.0485555	4119	-1.3138	-0.667887	-0.500947	-0.477841	-0.565532	-0.337884		0.5366
S1-HP-01	214	2016-07-18	01	C014	AP001_C014	C	014		HP_FER_01	0.093423	5352	-1.0295	-0.477072	0.035072	0.033454	-0.257232	0.023656		1.03244
S1-HP-01	214	2016-07-18	01	C015	AP001_C015	C	015		HP_CSNK1G2_01	0.0169233	5909	-1.7715	-0.802413	-0.878847	-0.83831	-0.782887	-0.592775		0.18702
S1-HP-01	214	2016-07-18	01	C016	AP001_C016	C	016		HP_PTK2B_01	0.0453378	6617	-1.3435	-0.681571	-0.539388	-0.514509	-0.587642	-0.363813		0.50104
S1-HP-01	214	2016-07-18	01	C017	AP001_C017	C	017		HP_CSNK1G3_01	0.722248	6369	-0.1413	2.19723	7.54747	7.19933	4.06364	5.0907		7.98177
S1-HP-01	214	2016-07-18	01	C018	AP001_C018	C	018		HP_ERBB4_01	0.433695	5995	-0.3628	0.970052	4.1002	3.91107	2.08089	2.76555		4.79288
S1-HP-01	214	2016-07-18	01	C019	AP001_C019	C	019		HP_CSNK2A1_01	0.0463822	4312	-1.3336	-0.677129	-0.526911	-0.502607	-0.580465	-0.355397		0.51258
S1-HP-01	214	2016-07-18	01	C020	AP001_C020	C	020		HP_ADRBK1_01	0.0485909	6174	-1.3134	-0.667736	-0.500525	-0.477437	-0.565289	-0.337599		0.53699
S1-HP-01	214	2016-07-18	01	C021	AP001_C021	C	021		HP_CSNK2A2_01	0.232414	6454	-0.6337	0.114036	1.69556	1.61735	0.697821	1.14364		2.56847
S1-HP-01	214	2016-07-18	01	C022	AP001_C022	C	022	KIF11	KIF11	0	173	#NAME?	-0.874386	-1.08103	-1.03116	-0.899173	-0.729142		0
S1-HP-01	214	2016-07-18	01	C023	AP001_C023	C	023		HP_PDGFRL_01	0.305042	5573	-0.5156	0.422913	2.56323	2.44499	1.19687	1.72887		3.3711
S1-HP-01	214	2016-07-18	01	C024	AP001_C024	C	024		uCtl	0.274265	6563	-0.5618	0.292021	2.19554	2.09427	0.985392	1.48087		3.03098
S1-HP-01	214	2016-07-18	01	D001	AP001_D001	D	001		uCtl	0.111412	6283	-0.9531	-0.400568	0.249978	0.238448	-0.133626	0.168608		1.23124
S1-HP-01	214	2016-07-18	01	D002	AP001_D002	D	002		HP_STK11_01	0.0464684	4304	-1.3328	-0.676763	-0.525881	-0.501624	-0.579873	-0.354702		0.51354
S1-HP-01	214	2016-07-18	01	D003	AP001_D003	D	003	TOMM40	uCtl	0	3168	#NAME?	-0.874386	-1.08103	-1.03116	-0.899173	-0.729142		0
S1-HP-01	214	2016-07-18	01	D004	AP001_D004	D	004		HP_STK10_01	0.0931793	5366	-1.0307	-0.478108	0.03216	0.030677	-0.258907	0.021692		1.02975
S1-HP-01	214	2016-07-18	01	D005	AP001_D005	D	005		HP_CDK9_01	0.450028	5333	-0.3468	1.03952	4.29533	4.0972	2.19312	2.89716		4.97338
S1-HP-01	214	2016-07-18	01	D006	AP001_D006	D	006		HP_CDKL5_01	0.0687994	5814	-1.1624	-0.581792	-0.259099	-0.247147	-0.426429	-0.17476		0.76032
S1-HP-01	214	2016-07-18	01	D007	AP001_D007	D	007		HP_ILK_01	0.0448934	4455	-1.3478	-0.683461	-0.544697	-0.519573	-0.590696	-0.367393		0.49613
S1-HP-01	214	2016-07-18	01	D008	AP001_D008	D	008		HP_STK4_01	0.0469704	4258	-1.3282	-0.674628	-0.519884	-0.495904	-0.576424	-0.350657		0.51908
S1-HP-01	214	2016-07-18	01	D009	AP001_D009	D	009		HP_IKBKB_01	0	4936	#NAME?	-0.874386	-1.08103	-1.03116	-0.899173	-0.729142		0
S1-HP-01	214	2016-07-18	01	D010	AP001_D010	D	010		HP_STK3_01	0.136286	2935	-0.8655	-0.294781	0.547146	0.521909	0.037295	0.369045		1.50614
S1-HP-01	214	2016-07-18	01	D011	AP001_D011	D	011		HP_LCK_01	0.220488	5896	-0.6566	0.063318	1.55309	1.48145	0.615877	1.04754		2.43668
S1-HP-01	214	2016-07-18	01	D012	AP001_D012	D	012		HP_NEK4_01	0.478899	3341	-0.3198	1.1623	4.64024	4.4262	2.3915	3.1298		5.29244
S1-HP-01	214	2016-07-18	01	D013	AP001_D013	D	013		HP_LIMK1_01	1.52778	5760	0.1841	5.62302	17.1709	16.3789	9.5987	11.5816		16.8839		yes
S1-HP-01	214	2016-07-18	01	D014	AP001_D014	D	014		HP_SRPK2_01	0.108763	6436	-0.9635	-0.411832	0.218337	0.208266	-0.151825	0.147266		1.20197
S1-HP-01	214	2016-07-18	01	D015	AP001_D015	D	015		HP_LIMK2_01	0.0175285	5705	-1.7563	-0.79984	-0.871618	-0.831414	-0.778729	-0.587898		0.19371
S1-HP-01	214	2016-07-18	01	D016	AP001_D016	D	016		HP_PIM1_01	0.205664	6321	-0.6868	0.000271	1.37598	1.31251	0.514011	0.928085		2.27285
S1-HP-01	214	2016-07-18	01	D017	AP001_D017	D	017		HP_LTK_01	0.108128	5549	-0.9661	-0.414535	0.210743	0.201023	-0.156192	0.142145		1.19495
S1-HP-01	214	2016-07-18	01	D018	AP001_D018	D	018		HP_PIK3CB_01	0.0966495	6208	-1.0148	-0.46335	0.073618	0.070222	-0.235062	0.049655		1.0681
S1-HP-01	214	2016-07-18	01	D019	AP001_D019	D	019		HP_LYN_01	0.0176835	5655	-1.7524	-0.799181	-0.869766	-0.829648	-0.777664	-0.586649		0.19542
S1-HP-01	214	2016-07-18	01	D020	AP001_D020	D	020		HP_PIK3CA_01	0.148544	3366	-0.8281	-0.242649	0.69359	0.661597	0.121524	0.46782		1.6416
S1-HP-01	214	2016-07-18	01	D021	AP001_D021	D	021		HP_MAK_01	0.0213311	4688	-1.671	-0.783668	-0.82619	-0.788081	-0.7526	-0.557257		0.23574
S1-HP-01	214	2016-07-18	01	D022	AP001_D022	D	022	TOMM40	uCtl	0	2969	#NAME?	-0.874386	-1.08103	-1.03116	-0.899173	-0.729142		0
S1-HP-01	214	2016-07-18	01	D023	AP001_D023	D	023		HP_MARK1_01	0	5933	#NAME?	-0.874386	-1.08103	-1.03116	-0.899173	-0.729142		0
S1-HP-01	214	2016-07-18	01	D024	AP001_D024	D	024		uCtl	1.85353	6636	0.268	7.00838	21.0625	20.091	11.837	14.2065		20.4838		yes
S1-HP-01	214	2016-07-18	01	E001	AP001_E001	E	001		uCtl	0.713418	6588	-0.1467	2.15968	7.44198	7.09871	4.00296	5.01954		7.88418
S1-HP-01	214	2016-07-18	01	E002	AP001_E002	E	002		HP_EPHB3_01	0.0158303	6317	-1.8005	-0.807062	-0.891906	-0.850766	-0.790398	-0.601582		0.17494
S1-HP-01	214	2016-07-18	01	E003	AP001_E003	E	003	eGFP	eGFP	0	4118	#NAME?	-0.874386	-1.08103	-1.03116	-0.899173	-0.729142		0
S1-HP-01	214	2016-07-18	01	E004	AP001_E004	E	004		HP_EPHB2_01	0.0272257	3673	-1.565	-0.758599	-0.755768	-0.720908	-0.712096	-0.509759		0.30088
S1-HP-01	214	2016-07-18	01	E005	AP001_E005	E	005		HP_WEE1_01	0	44	#NAME?	-0.874386	-1.08103	-1.03116	-0.899173	-0.729142		0
S1-HP-01	214	2016-07-18	01	E006	AP001_E006	E	006		HP_EPHB1_01	0.079713	5018	-1.0985	-0.535378	-0.128717	-0.12278	-0.351438	-0.086818		0.88093
S1-HP-01	214	2016-07-18	01	E007	AP001_E007	E	007		HP_MAST2_01	0.570459	6486	-0.2438	1.55169	5.73409	5.4696	3.02064	3.86759		6.3043
S1-HP-01	214	2016-07-18	01	E008	AP001_E008	E	008		HP_EPHA8_01	0.0448732	4457	-1.348	-0.683547	-0.544938	-0.519802	-0.590834	-0.367556		0.49591
S1-HP-01	214	2016-07-18	01	E009	AP001_E009	E	009		HP_CDK6_01	0.205832	5830	-0.6865	0.000986	1.37799	1.31443	0.515167	0.929441		2.2747
S1-HP-01	214	2016-07-18	01	E010	AP001_E010	E	010		HP_EPHA7_01	0.159744	1252	-0.7966	-0.195017	0.827395	0.78923	0.198484	0.55807		1.76538
S1-HP-01	214	2016-07-18	01	E011	AP001_E011	E	011		HP_CSNK1E_01	0.0158479	6310	-1.8	-0.806987	-0.891696	-0.850566	-0.790277	-0.601441		0.17514
S1-HP-01	214	2016-07-18	01	E012	AP001_E012	E	012		HP_EPHA5_01	0.272261	6244	-0.565	0.283501	2.1716	2.07144	0.971626	1.46473		3.00884
S1-HP-01	214	2016-07-18	01	E013	AP001_E013	E	013		HP_PLK2_01	0.0653737	4589	-1.1846	-0.596361	-0.300025	-0.286186	-0.449968	-0.202364		0.72246
S1-HP-01	214	2016-07-18	01	E014	AP001_E014	E	014		HP_EPHA4_01	0.0905469	5522	-1.0431	-0.489303	0.000712	0.000679	-0.276995	0.00048		1.00066
S1-HP-01	214	2016-07-18	01	E015	AP001_E015	E	015		HP_NUAK1_01	0.13057	6127	-0.8842	-0.319093	0.478852	0.456764	-0.001986	0.322981		1.44296
S1-HP-01	214	2016-07-18	01	E016	AP001_E016	E	016		HP_EPHA3_01	0.109873	6371	-0.9591	-0.407113	0.231594	0.220911	-0.1442	0.156208		1.21424
S1-HP-01	214	2016-07-18	01	E017	AP001_E017	E	017		HP_PRKAA1_01	0	954	#NAME?	-0.874386	-1.08103	-1.03116	-0.899173	-0.729142		0
S1-HP-01	214	2016-07-18	01	E018	AP001_E018	E	018		HP_EPHA1_01	0.0891583	5608	-1.0498	-0.495209	-0.015877	-0.015144	-0.286536	-0.010709		0.98531
S1-HP-01	214	2016-07-18	01	E019	AP001_E019	E	019		HP_PIK3R4_01	0.251031	5577	-0.6003	0.193211	1.91797	1.8295	0.825745	1.29365		2.77421
S1-HP-01	214	2016-07-18	01	E020	AP001_E020	E	020		HP_TBK1_01	0.0800213	3749	-1.0968	-0.534067	-0.125034	-0.119267	-0.34932	-0.084334		0.88434
S1-HP-01	214	2016-07-18	01	E021	AP001_E021	E	021		HP_TTK_01	0.124069	1612	-0.9063	-0.346737	0.401197	0.382691	-0.04665	0.270603		1.37113
S1-HP-01	214	2016-07-18	01	E022	AP001_E022	E	022	eGFP	eGFP	0.0219829	4549	-1.6579	-0.780896	-0.818403	-0.780653	-0.748121	-0.552005		0.24294
S1-HP-01	214	2016-07-18	01	E023	AP001_E023	E	023		HP_NEK2_01	0.0777605	6430	-1.1092	-0.543682	-0.152043	-0.14503	-0.364855	-0.102552		0.85935
S1-HP-01	214	2016-07-18	01	E024	AP001_E024	E	024		uCtl	0.357365	6436	-0.4469	0.645433	3.18831	3.04124	1.5564	2.15049		3.94934
S1-HP-01	214	2016-07-18	01	F001	AP001_F001	F	001		uCtl	0.631484	6651	-0.1996	1.81122	6.46313	6.16501	3.43996	4.35932		6.9787
S1-HP-01	214	2016-07-18	01	F002	AP001_F002	F	002		HP_MAP2K4_01	0.172051	5231	-0.7643	-0.142678	0.974421	0.929475	0.283048	0.657238		1.90139
S1-HP-01	214	2016-07-18	01	F003	AP001_F003	F	003	SETDB1	uCtl	4.56967	3567	0.6599	18.5597	53.5115	51.0432	30.5005	36.093		50.5006		yes
S1-HP-01	214	2016-07-18	01	F004	AP001_F004	F	004		HP_MAPK12_01	0.0380084	5262	-1.4201	-0.712742	-0.626951	-0.598032	-0.638005	-0.422873		0.42004
S1-HP-01	214	2016-07-18	01	F005	AP001_F005	F	005		HP_JAK3_01	0.354689	4511	-0.4502	0.634051	3.15634	3.01075	1.53801	2.12892		3.91976
S1-HP-01	214	2016-07-18	01	F006	AP001_F006	F	006		HP_RYK_01	0	4951	#NAME?	-0.874386	-1.08103	-1.03116	-0.899173	-0.729142		0
S1-HP-01	214	2016-07-18	01	F007	AP001_F007	F	007		HP_KDR_01	0.111536	6276	-0.9526	-0.40004	0.251463	0.239864	-0.132772	0.169609		1.23262
S1-HP-01	214	2016-07-18	01	F008	AP001_F008	F	008		HP_RPS6KB2_01	0.114384	3497	-0.9416	-0.387929	0.285484	0.272316	-0.113204	0.192556		1.26409
S1-HP-01	214	2016-07-18	01	F009	AP001_F009	F	009		HP_MAP3K4_01	0	5511	#NAME?	-0.874386	-1.08103	-1.03116	-0.899173	-0.729142		0
S1-HP-01	214	2016-07-18	01	F010	AP001_F010	F	010		HP_RPS6KB1_01	0.09802	5101	-1.0087	-0.457522	0.089991	0.08584	-0.225645	0.060698		1.08325
S1-HP-01	214	2016-07-18	01	F011	AP001_F011	F	011		HP_MAP3K5_01	0.0626566	1596	-1.203	-0.607917	-0.332485	-0.317149	-0.468638	-0.224258		0.69244
S1-HP-01	214	2016-07-18	01	F012	AP001_F012	F	012		HP_RPS6KA3_01	0.142653	5608	-0.8457	-0.267703	0.623213	0.594467	0.081046	0.420351		1.5765
S1-HP-01	214	2016-07-18	01	F013	AP001_F013	F	013		HP_MET_01	0.0561167	5346	-1.2509	-0.63573	-0.410615	-0.391675	-0.513576	-0.276956		0.62016
S1-HP-01	214	2016-07-18	01	F014	AP001_F014	F	014		HP_RPS6KA2_01	0.0840513	4759	-1.0755	-0.516928	-0.076889	-0.073343	-0.321629	-0.051861		0.92887
S1-HP-01	214	2016-07-18	01	F015	AP001_F015	F	015		HP_SCGB2A1_01	0.11236	4450	-0.9494	-0.396538	0.261301	0.249249	-0.127113	0.176245		1.24172
S1-HP-01	214	2016-07-18	01	F016	AP001_F016	F	016		HP_PFKP_01	0.191785	6257	-0.7172	-0.058752	1.21018	1.15436	0.418647	0.816253		2.11947
S1-HP-01	214	2016-07-18	01	F017	AP001_F017	F	017		HP_MAP3K9_01	0.33386	5691	-0.4764	0.545472	2.90751	2.7734	1.39489	1.96109		3.68958
S1-HP-01	214	2016-07-18	01	F018	AP001_F018	F	018		HP_PFKM_01	9.03674	6042	0.956	37.5575	106.878	101.948	61.1953	72.0885		99.8675		yes
S1-HP-01	214	2016-07-18	01	F019	AP001_F019	F	019		HP_MAP3K10_01	0.066357	4521	-1.1781	-0.592179	-0.288278	-0.274981	-0.443212	-0.194441		0.73333
S1-HP-01	214	2016-07-18	01	F020	AP001_F020	F	020		HP_PFKL_01	0.051511	5824	-1.2881	-0.655317	-0.465639	-0.444161	-0.545224	-0.314069		0.56926
S1-HP-01	214	2016-07-18	01	F021	AP001_F021	F	021		HP_MAP3K11_01	0.0422297	2368	-1.3744	-0.694789	-0.576519	-0.549927	-0.608998	-0.388857		0.46669
S1-HP-01	214	2016-07-18	01	F022	AP001_F022	F	022	SETDB1	uCtl	1.44928	3312	0.1612	5.28916	16.233	15.4843	9.05928	10.949		16.0163		yes
S1-HP-01	214	2016-07-18	01	F023	AP001_F023	F	023		HP_MOS_01	0	5972	#NAME?	-0.874386	-1.08103	-1.03116	-0.899173	-0.729142		0
S1-HP-01	214	2016-07-18	01	F024	AP001_F024	F	024		uCtl	0.47081	6372	-0.3272	1.1279	4.5436	4.33402	2.33592	3.06462		5.20305
S1-HP-01	214	2016-07-18	01	G001	AP001_G001	G	001		uCtl	0.123305	6488	-0.909	-0.34999	0.392058	0.373974	-0.051906	0.26444		1.36267
S1-HP-01	214	2016-07-18	01	G002	AP001_G002	G	002		HP_DYRK1A_01	0.15448	5826	-0.8111	-0.217406	0.764501	0.729238	0.16231	0.515649		1.7072
S1-HP-01	214	2016-07-18	01	G003	AP001_G003	G	003		Cy3	1.10041	727	0.0416	3.8055	12.0653	11.5088	6.66213	8.13792		12.161
S1-HP-01	214	2016-07-18	01	G004	AP001_G004	G	004		HP_DTYMK_01	0.290102	5860	-0.5374	0.359376	2.38474	2.27474	1.09422	1.60849		3.206
S1-HP-01	214	2016-07-18	01	G005	AP001_G005	G	005		HP_AURKA_01	0	1004	#NAME?	-0.874386	-1.08103	-1.03116	-0.899173	-0.729142		0
S1-HP-01	214	2016-07-18	01	G006	AP001_G006	G	006		HP_DOK1_01	1.23897	6457	0.0931	4.39475	13.7205	13.0877	7.61417	9.25438		13.6921		yes
S1-HP-01	214	2016-07-18	01	G007	AP001_G007	G	007		HP_CDK2_01	0.157035	6368	-0.804	-0.206539	0.795028	0.758357	0.179868	0.536239		1.73544
S1-HP-01	214	2016-07-18	01	G008	AP001_G008	G	008		HP_DMPK_01	0.156037	5127	-0.8068	-0.210785	0.783099	0.746978	0.173007	0.528193		1.7244
S1-HP-01	214	2016-07-18	01	G009	AP001_G009	G	009		HP_PRPS1L1_01	0.705128	6240	-0.1517	2.12442	7.34294	7.00424	3.946	4.95274		7.79257
S1-HP-01	214	2016-07-18	01	G010	AP001_G010	G	010		HP_DGUOK_01	0.0688705	2904	-1.162	-0.58149	-0.258249	-0.246337	-0.425941	-0.174187		0.76111
S1-HP-01	214	2016-07-18	01	G011	AP001_G011	G	011		HP_PRKD3_01	0.241047	5808	-0.6179	0.15075	1.79869	1.71572	0.75714	1.2132		2.66387
S1-HP-01	214	2016-07-18	01	G012	AP001_G012	G	012		HP_DAPK1_01	0.942103	5838	-0.0259	3.13224	10.174	9.70473	5.57433	6.86228		10.4114
S1-HP-01	214	2016-07-18	01	G013	AP001_G013	G	013		HP_EPHB4_01	0.0530879	5651	-1.275	-0.648611	-0.446799	-0.42619	-0.534388	-0.301362		0.58669
S1-HP-01	214	2016-07-18	01	G014	AP001_G014	G	014		HP_DGKQ_01	0.0494438	4045	-1.3059	-0.664109	-0.490335	-0.467718	-0.559428	-0.330727		0.54642
S1-HP-01	214	2016-07-18	01	G015	AP001_G015	G	015		HP_RIPK2_01	0.134641	5199	-0.8708	-0.301777	0.527495	0.503164	0.025992	0.35579		1.48796
S1-HP-01	214	2016-07-18	01	G016	AP001_G016	G	016		HP_DGKG_01	0.0492449	6092	-1.3076	-0.664955	-0.492711	-0.469984	-0.560795	-0.332329		0.54422
S1-HP-01	214	2016-07-18	01	G017	AP001_G017	G	017		HP_BUB1B_01	0.330761	1814	-0.4805	0.53229	2.87048	2.73807	1.37359	1.93611		3.65533
S1-HP-01	214	2016-07-18	01	G018	AP001_G018	G	018		HP_DGKB_01	0.21752	5057	-0.6625	0.050695	1.51763	1.44762	0.595481	1.02363		2.40388
S1-HP-01	214	2016-07-18	01	G019	AP001_G019	G	019		HP_CDK10_01	0.157618	5710	-0.8024	-0.204059	0.801994	0.765001	0.183874	0.540937		1.74188
S1-HP-01	214	2016-07-18	01	G020	AP001_G020	G	020		HP_DAPK3_01	0.408287	6613	-0.389	0.861996	3.79666	3.62153	1.9063	2.56081		4.51209
S1-HP-01	214	2016-07-18	01	G021	AP001_G021	G	021		HP_BMPR1A_01	0.0420521	2378	-1.3762	-0.695544	-0.578641	-0.55195	-0.610219	-0.390288		0.46473
S1-HP-01	214	2016-07-18	01	G022	AP001_G022	G	022		Cy3	0.625	480	-0.2041	1.78364	6.38567	6.09112	3.39541	4.30708		6.90705
S1-HP-01	214	2016-07-18	01	G023	AP001_G023	G	023		HP_IP6K2_01	0.0711744	5620	-1.1477	-0.571692	-0.230726	-0.220083	-0.41011	-0.155623		0.78657
S1-HP-01	214	2016-07-18	01	G024	AP001_G024	G	024		uCtl	0.127775	6261	-0.8936	-0.330977	0.445467	0.424919	-0.021188	0.300463		1.41208
S1-HP-01	214	2016-07-18	01	H001	AP001_H001	H	001	NEG	NEG	0.249844	6404	-0.6023	0.188162	1.90379	1.81597	0.817587	1.28409		2.76109		yes
S1-HP-01	214	2016-07-18	01	H002	AP001_H002	H	002		HP_RNASEL_01	0.19688	6603	-0.7058	-0.037084	1.27104	1.21242	0.453657	0.857308		2.17578
S1-HP-01	214	2016-07-18	01	H003	AP001_H003	H	003	MOV10	uCtl	0.290276	2756	-0.5372	0.360113	2.38681	2.27672	1.09541	1.60989		3.20792
S1-HP-01	214	2016-07-18	01	H004	AP001_H004	H	004		HP_GRK1_01	0.25344	5524	-0.5961	0.203454	1.94674	1.85695	0.842295	1.31306		2.80083
S1-HP-01	214	2016-07-18	01	H005	AP001_H005	H	005		HP_DYRK2_01	0.158983	4403	-0.7987	-0.198257	0.818293	0.780548	0.193249	0.551931		1.75696
S1-HP-01	214	2016-07-18	01	H006	AP001_H006	H	006		HP_RET_01	0	6350	#NAME?	-0.874386	-1.08103	-1.03116	-0.899173	-0.729142		0
S1-HP-01	214	2016-07-18	01	H007	AP001_H007	H	007		HP_DGKA_01	0.0645995	6192	-1.1898	-0.599654	-0.309274	-0.295009	-0.455288	-0.208603		0.71391
S1-HP-01	214	2016-07-18	01	H008	AP001_H008	H	008		HP_RAF1_01	0.122829	5699	-0.9107	-0.352014	0.386372	0.36855	-0.055177	0.260604		1.35741
S1-HP-01	214	2016-07-18	01	H009	AP001_H009	H	009		HP_MST1R_01	0.0446728	4477	-1.35	-0.684399	-0.547333	-0.522087	-0.592211	-0.369171		0.49369
S1-HP-01	214	2016-07-18	01	H010	AP001_H010	H	010		HP_MAP4K2_01	0.546185	6225	-0.2627	1.44846	5.44409	5.19297	2.85385	3.67199		6.03604
S1-HP-01	214	2016-07-18	01	H011	AP001_H011	H	011		HP_MUSK_01	0.125201	5591	-0.9024	-0.341924	0.414717	0.395588	-0.038874	0.279723		1.38363
S1-HP-01	214	2016-07-18	01	H012	AP001_H012	H	012		HP_ALDH18A1_01	0	3139	#NAME?	-0.874386	-1.08103	-1.03116	-0.899173	-0.729142		0
S1-HP-01	214	2016-07-18	01	H013	AP001_H013	H	013		HP_MVK_01	0.054486	5506	-1.2637	-0.642665	-0.430097	-0.410258	-0.524781	-0.290096		0.60214
S1-HP-01	214	2016-07-18	01	H014	AP001_H014	H	014		HP_TWF1_01	0.0704846	5675	-1.1519	-0.574625	-0.238967	-0.227944	-0.41485	-0.161181		0.77894
S1-HP-01	214	2016-07-18	01	H015	AP001_H015	H	015		HP_MYLK_01	0	4202	#NAME?	-0.874386	-1.08103	-1.03116	-0.899173	-0.729142		0
S1-HP-01	214	2016-07-18	01	H016	AP001_H016	H	016		HP_PCTK2_01	0.131148	1525	-0.8822	-0.316635	0.485756	0.46335	0.001986	0.327638		1.44935
S1-HP-01	214	2016-07-18	01	H017	AP001_H017	H	017		HP_NEK1_01	0.164918	6670	-0.7827	-0.173016	0.889197	0.848182	0.23403	0.599755		1.82255
S1-HP-01	214	2016-07-18	01	H018	AP001_H018	H	018		HP_PCTK1_01	0.360206	5830	-0.4434	0.657515	3.22225	3.07362	1.57592	2.17338		3.98073
S1-HP-01	214	2016-07-18	01	H019	AP001_H019	H	019		HP_NEK3_01	0.13751	6545	-0.8617	-0.289578	0.561761	0.535849	0.045701	0.378903		1.51966
S1-HP-01	214	2016-07-18	01	H020	AP001_H020	H	020		HP_PCM1_01	0.0646831	4638	-1.1892	-0.599298	-0.308276	-0.294056	-0.454714	-0.207929		0.71483
S1-HP-01	214	2016-07-18	01	H021	AP001_H021	H	021		HP_NME1_01	1.11801	4830	0.0484	3.88035	12.2755	11.7093	6.78306	8.27974		12.3555
S1-HP-01	214	2016-07-18	01	H022	AP001_H022	H	022	MOV10	uCtl	0.443686	2930	-0.3529	1.01254	4.21956	4.02493	2.14954	2.84606		4.9033
S1-HP-01	214	2016-07-18	01	H023	AP001_H023	H	023		HP_NME2_01	0.11236	6230	-0.9494	-0.396538	0.261301	0.249249	-0.127113	0.176245		1.24172
S1-HP-01	214	2016-07-18	01	H024	AP001_H024	H	024	NEG	NEG	0.0312989	6390	-1.5045	-0.741276	-0.707107	-0.674491	-0.684108	-0.476937		0.34589
S1-HP-01	214	2016-07-18	01	I001	AP001_I001	I	001		uCtl	0.24604	6503	-0.609	0.171986	1.85835	1.77263	0.791452	1.25344		2.71906
S1-HP-01	214	2016-07-18	01	I002	AP001_I002	I	002		HP_DYRK3_01	2.43581	4557	0.3866	9.48476	28.0189	26.7265	15.8381	18.8985		26.9188		yes
S1-HP-01	214	2016-07-18	01	I003	AP001_I003	I	003		Luciferase	0	433	#NAME?	-0.874386	-1.08103	-1.03116	-0.899173	-0.729142		0
S1-HP-01	214	2016-07-18	01	I004	AP001_I004	I	004		HP_STK24_01	0.136426	5864	-0.8651	-0.294188	0.548812	0.523498	0.038253	0.370169		1.50768
S1-HP-01	214	2016-07-18	01	I005	AP001_I005	I	005		HP_PGK1_01	0.139609	5014	-0.8551	-0.280649	0.586844	0.559775	0.060128	0.395821		1.54286
S1-HP-01	214	2016-07-18	01	I006	AP001_I006	I	006		HP_ULK1_01	1.08232	6098	0.0344	3.72857	11.8492	11.3026	6.53782	7.99215		11.961
S1-HP-01	214	2016-07-18	01	I007	AP001_I007	I	007		HP_MELK_01	0.102881	1944	-0.9877	-0.43685	0.14806	0.14123	-0.192246	0.099865		1.13696
S1-HP-01	214	2016-07-18	01	I008	AP001_I008	I	008		HP_PIP4K2B_01	0.0522284	5744	-1.2821	-0.652266	-0.457068	-0.435985	-0.540294	-0.308288		0.57719
S1-HP-01	214	2016-07-18	01	I009	AP001_I009	I	009		HP_PLK1_01	0	46	#NAME?	-0.874386	-1.08103	-1.03116	-0.899173	-0.729142		0
S1-HP-01	214	2016-07-18	01	I010	AP001_I010	I	010		HP_PIP5K1B_01	0.180832	4977	-0.7427	-0.105335	1.07932	1.02954	0.343383	0.727991		1.99842
S1-HP-01	214	2016-07-18	01	I011	AP001_I011	I	011		HP_CDC2_01	0.546272	3112	-0.2626	1.44883	5.44513	5.19397	2.85445	3.67269		6.03701
S1-HP-01	214	2016-07-18	01	I012	AP001_I012	I	012		HP_PIP5K1A_01	0.706977	5375	-0.1506	2.13228	7.36502	7.0253	3.9587	4.96764		7.81299
S1-HP-01	214	2016-07-18	01	I013	AP001_I013	I	013		HP_AK1_01	0.187931	4789	-0.726	-0.075145	1.16413	1.11043	0.392161	0.785194		2.07687
S1-HP-01	214	2016-07-18	01	I014	AP001_I014	I	014		HP_NME5_01	0.512733	5851	-0.2901	1.30619	5.04445	4.81177	2.62399	3.40243		5.66635
S1-HP-01	214	2016-07-18	01	I015	AP001_I015	I	015		HP_COASY_01	0.183419	5452	-0.7366	-0.094333	1.11023	1.05902	0.36116	0.748838		2.02701
S1-HP-01	214	2016-07-18	01	I016	AP001_I016	I	016		HP_KIT_01	0.0244618	4088	-1.6115	-0.770353	-0.788787	-0.752404	-0.731087	-0.53203		0.27033
S1-HP-01	214	2016-07-18	01	I017	AP001_I017	I	017		HP_CHEK1_01	0	408	#NAME?	-0.874386	-1.08103	-1.03116	-0.899173	-0.729142		0
S1-HP-01	214	2016-07-18	01	I018	AP001_I018	I	018		HP_KHK_01	0.301457	5971	-0.5208	0.407666	2.5204	2.40414	1.17224	1.69998		3.33148
S1-HP-01	214	2016-07-18	01	I019	AP001_I019	I	019		HP_TK2_01	0.138632	6492	-0.8581	-0.284804	0.575173	0.548642	0.053415	0.387949		1.53206
S1-HP-01	214	2016-07-18	01	I020	AP001_I020	I	020		HP_IRAK1_01	0.100773	2977	-0.9967	-0.445815	0.122875	0.117208	-0.206731	0.082878		1.11367
S1-HP-01	214	2016-07-18	01	I021	AP001_I021	I	021		HP_ATR_01	0.39407	5329	-0.4044	0.801535	3.62682	3.45953	1.80862	2.44625		4.35498
S1-HP-01	214	2016-07-18	01	I022	AP001_I022	I	022		Luciferase	0	354	#NAME?	-0.874386	-1.08103	-1.03116	-0.899173	-0.729142		0
S1-HP-01	214	2016-07-18	01	I023	AP001_I023	I	023		HP_MAP4K3_01	0.0374883	5335	-1.4261	-0.714954	-0.633164	-0.603959	-0.641578	-0.427063		0.41429
S1-HP-01	214	2016-07-18	01	I024	AP001_I024	I	024		uCtl	0.161499	6192	-0.7918	-0.187556	0.848353	0.809222	0.210539	0.572206		1.78477
S1-HP-01	214	2016-07-18	01	J001	AP001_J001	J	001	KIF11	KIF11	0.970874	103	-0.0128	3.25459	10.5177	10.0326	5.77203	7.09411		10.7294
S1-HP-01	214	2016-07-18	01	J002	AP001_J002	J	002		HP_PRPSAP2_01	1.43443	6344	0.1567	5.22601	16.0557	15.3151	8.95725	10.8294		15.8522		yes
S1-HP-01	214	2016-07-18	01	J003	AP001_J003	J	003	TOMM40	uCtl	0.0327332	3055	-1.485	-0.735176	-0.689971	-0.658146	-0.674252	-0.465379		0.36174
S1-HP-01	214	2016-07-18	01	J004	AP001_J004	J	004		HP_PRPSAP1_01	0.286447	6633	-0.543	0.343828	2.34107	2.23308	1.0691	1.57903		3.1656
S1-HP-01	214	2016-07-18	01	J005	AP001_J005	J	005		HP_EPHA2_01	0.604839	5952	-0.2184	1.6979	6.14481	5.86137	3.25688	4.14462		6.68424
S1-HP-01	214	2016-07-18	01	J006	AP001_J006	J	006		HP_PRPS2_01	0.226171	6190	-0.6456	0.087486	1.62098	1.54621	0.654925	1.09333		2.49948
S1-HP-01	214	2016-07-18	01	J007	AP001_J007	J	007		HP_MARK2_01	0.0176897	5653	-1.7523	-0.799154	-0.869692	-0.829576	-0.777621	-0.586599		0.19549
S1-HP-01	214	2016-07-18	01	J008	AP001_J008	J	008		HP_PRPS1_01	0.637066	5180	-0.1958	1.83496	6.52981	6.22862	3.47832	4.4043		7.04039
S1-HP-01	214	2016-07-18	01	J009	AP001_J009	J	009		HP_NTRK2_01	0.126263	4752	-0.8987	-0.33741	0.427398	0.407683	-0.03158	0.288276		1.39536
S1-HP-01	214	2016-07-18	01	J010	AP001_J010	J	010		HP_PRKY_01	0.727134	5226	-0.1384	2.218	7.60583	7.255	4.0972	5.13006		8.03575
S1-HP-01	214	2016-07-18	01	J011	AP001_J011	J	011		HP_NTRK3_01	0.0966184	4140	-1.0149	-0.463482	0.073246	0.069867	-0.235276	0.049404		1.06776
S1-HP-01	214	2016-07-18	01	J012	AP001_J012	J	012		HP_PRKX_01	0	4108	#NAME?	-0.874386	-1.08103	-1.03116	-0.899173	-0.729142		0
S1-HP-01	214	2016-07-18	01	J013	AP001_J013	J	013		HP_ROR1_01	0.0738552	5416	-1.1316	-0.560291	-0.198698	-0.189533	-0.391689	-0.13402		0.81619
S1-HP-01	214	2016-07-18	01	J014	AP001_J014	J	014		HP_EIF2AK2_01	0	1513	#NAME?	-0.874386	-1.08103	-1.03116	-0.899173	-0.729142		0
S1-HP-01	214	2016-07-18	01	J015	AP001_J015	J	015		HP_ROR2_01	0.268902	6322	-0.5704	0.269215	2.13147	2.03316	0.948544	1.43766		2.97171
S1-HP-01	214	2016-07-18	01	J016	AP001_J016	J	016		HP_NTRK1_01	0.254323	5898	-0.5946	0.207214	1.9573	1.86702	0.848369	1.32018		2.8106
S1-HP-01	214	2016-07-18	01	J017	AP001_J017	J	017		HP_DDR2_01	0.141271	4955	-0.8499	-0.27358	0.606704	0.578719	0.07155	0.409216		1.56123
S1-HP-01	214	2016-07-18	01	J018	AP001_J018	J	018		HP_NRGN_01	0.413138	4841	-0.3839	0.882627	3.85461	3.67681	1.93963	2.5999		4.5657
S1-HP-01	214	2016-07-18	01	J019	AP001_J019	J	019		HP_PAK1_01	0.399514	5757	-0.3985	0.824685	3.69185	3.52156	1.84602	2.49012		4.41513
S1-HP-01	214	2016-07-18	01	J020	AP001_J020	J	020		HP_NME4_01	0.352113	5964	-0.4533	0.623096	3.12556	2.98139	1.52031	2.10816		3.89129
S1-HP-01	214	2016-07-18	01	J021	AP001_J021	J	021		HP_PAK2_01	0.347675	4602	-0.4588	0.604223	3.07255	2.93082	1.48982	2.0724		3.84225
S1-HP-01	214	2016-07-18	01	J022	AP001_J022	J	022	TOMM40	uCtl	0.159286	3139	-0.7978	-0.196965	0.821923	0.784011	0.195337	0.554379		1.76032
S1-HP-01	214	2016-07-18	01	J023	AP001_J023	J	023		HP_PAK3_01	0.131234	5334	-0.882	-0.316269	0.486784	0.464331	0.002577	0.328332		1.4503
S1-HP-01	214	2016-07-18	01	J024	AP001_J024	J	024	KIF11	KIF11	0	121	#NAME?	-0.874386	-1.08103	-1.03116	-0.899173	-0.729142		0
S1-HP-01	214	2016-07-18	01	K001	AP001_K001	K	001		uCtl	0.404229	6432	-0.3934	0.844739	3.74818	3.57529	1.87842	2.52811		4.46724
S1-HP-01	214	2016-07-18	01	K002	AP001_K002	K	002		HP_JAK2_01	0.0986518	6082	-1.0059	-0.454835	0.097538	0.093039	-0.221304	0.065789		1.09023
S1-HP-01	214	2016-07-18	01	K003	AP001_K003	K	003	NEG	NEG	0	543	#NAME?	-0.874386	-1.08103	-1.03116	-0.899173	-0.729142		0
S1-HP-01	214	2016-07-18	01	K004	AP001_K004	K	004		HP_JAK1_01	0	3577	#NAME?	-0.874386	-1.08103	-1.03116	-0.899173	-0.729142		0
S1-HP-01	214	2016-07-18	01	K005	AP001_K005	K	005		HP_EGFR_01	0.170648	6446	-0.7679	-0.148644	0.957662	0.913489	0.27341	0.645934		1.88588
S1-HP-01	214	2016-07-18	01	K006	AP001_K006	K	006		HP_ITPKB_01	0.210004	5238	-0.6778	0.018729	1.42783	1.36197	0.543833	0.963058		2.32081
S1-HP-01	214	2016-07-18	01	K007	AP001_K007	K	007		HP_MAPKAPK2_01	0.143096	4193	-0.8444	-0.265822	0.628497	0.599507	0.084085	0.423915		1.58139
S1-HP-01	214	2016-07-18	01	K008	AP001_K008	K	008		HP_ITPKA_01	0.123839	4845	-0.9071	-0.347717	0.398443	0.380065	-0.048234	0.268746		1.36858
S1-HP-01	214	2016-07-18	01	K009	AP001_K009	K	009		HP_ARAF_01	0.0400962	4988	-1.3969	-0.703863	-0.602008	-0.574239	-0.623658	-0.406049		0.44311
S1-HP-01	214	2016-07-18	01	K010	AP001_K010	K	010		HP_ITPK1_01	0.0753721	5307	-1.1228	-0.553839	-0.180576	-0.172247	-0.381266	-0.121797		0.83296
S1-HP-01	214	2016-07-18	01	K011	AP001_K011	K	011		HP_MATK_01	0.228162	6136	-0.6418	0.095951	1.64476	1.56889	0.668602	1.10937		2.52148
S1-HP-01	214	2016-07-18	01	K012	AP001_K012	K	012		HP_ITK_01	0.0462535	4324	-1.3349	-0.677677	-0.528449	-0.504074	-0.58135	-0.356434		0.51116
S1-HP-01	214	2016-07-18	01	K013	AP001_K013	K	013		HP_FRAP1_01	0	5035	#NAME?	-0.874386	-1.08103	-1.03116	-0.899173	-0.729142		0
S1-HP-01	214	2016-07-18	01	K014	AP001_K014	K	014		HP_IRAK2_01	0.312615	5438	-0.505	0.455118	2.65369	2.53129	1.24891	1.78989		3.45479
S1-HP-01	214	2016-07-18	01	K015	AP001_K015	K	015		HP_ERBB2_01	0.0658003	6079	-1.1818	-0.594547	-0.294929	-0.281325	-0.447037	-0.198927		0.72718
S1-HP-01	214	2016-07-18	01	K016	AP001_K016	K	016		HP_INSRR_01	0	1787	#NAME?	-0.874386	-1.08103	-1.03116	-0.899173	-0.729142		0
S1-HP-01	214	2016-07-18	01	K017	AP001_K017	K	017		HP_RIOK2_01	0.207	5314	-0.684	0.005956	1.39195	1.32774	0.523196	0.938856		2.28762
S1-HP-01	214	2016-07-18	01	K018	AP001_K018	K	018		HP_INSR_01	0.345736	6074	-0.4613	0.595977	3.04938	2.90873	1.47649	2.05678		3.82082
S1-HP-01	214	2016-07-18	01	K019	AP001_K019	K	019		HP_AKT1_01	0.0470035	4255	-1.3279	-0.674487	-0.519488	-0.495526	-0.576196	-0.35039		0.51945
S1-HP-01	214	2016-07-18	01	K020	AP001_K020	K	020		HP_DCK_01	0.446862	5147	-0.3498	1.02605	4.25751	4.06113	2.17137	2.87165		4.9384
S1-HP-01	214	2016-07-18	01	K021	AP001_K021	K	021		HP_PI4KA_01	0.357739	4193	-0.4464	0.647025	3.19278	3.04551	1.55897	2.1535		3.95347
S1-HP-01	214	2016-07-18	01	K022	AP001_K022	K	022	NEG	NEG	0	4864	#NAME?	-0.874386	-1.08103	-1.03116	-0.899173	-0.729142		0
S1-HP-01	214	2016-07-18	01	K023	AP001_K023	K	023		HP_SGK1_01	0.379041	4485	-0.4213	0.737619	3.44727	3.28826	1.70535	2.32515		4.18889
S1-HP-01	214	2016-07-18	01	K024	AP001_K024	K	024		uCtl	0.397062	5037	-0.4011	0.814258	3.66256	3.49362	1.82917	2.47036		4.38804
S1-HP-01	214	2016-07-18	01	L001	AP001_L001	L	001	eGFP	eGFP	0	4716	#NAME?	-0.874386	-1.08103	-1.03116	-0.899173	-0.729142		0
S1-HP-01	214	2016-07-18	01	L002	AP001_L002	L	002		HP_MAP2K2_01	0.11048	6336	-0.9567	-0.404532	0.238845	0.227828	-0.140029	0.161098		1.22094
S1-HP-01	214	2016-07-18	01	L003	AP001_L003	L	003	SETDB1	uCtl	0.554649	3065	-0.256	1.48445	5.54521	5.28943	2.91201	3.74019		6.12958
S1-HP-01	214	2016-07-18	01	L004	AP001_L004	L	004		HP_MAP2K1_01	0.166611	6002	-0.7783	-0.165814	0.909429	0.867481	0.245668	0.613402		1.84127
S1-HP-01	214	2016-07-18	01	L005	AP001_L005	L	005		HP_EPHB6_01	0.346306	6064	-0.4605	0.598402	3.05619	2.91522	1.48041	2.06137		3.82712
S1-HP-01	214	2016-07-18	01	L006	AP001_L006	L	006		HP_MAPK13_01	0.0342466	2920	-1.4654	-0.72874	-0.671892	-0.6409	-0.663853	-0.453185		0.37847
S1-HP-01	214	2016-07-18	01	L007	AP001_L007	L	007		HP_ERBB3_01	0.132042	6816	-0.8793	-0.31283	0.496445	0.473546	0.008133	0.334848		1.45924
S1-HP-01	214	2016-07-18	01	L008	AP001_L008	L	008		HP_MAPK10_01	0.0223864	4467	-1.65	-0.77918	-0.813582	-0.776055	-0.745349	-0.548754		0.2474
S1-HP-01	214	2016-07-18	01	L009	AP001_L009	L	009		HP_PCTK3_01	0.189713	4744	-0.7219	-0.067564	1.18542	1.13075	0.404411	0.799558		2.09657
S1-HP-01	214	2016-07-18	01	L010	AP001_L010	L	010		HP_MAPK9_01	0.113101	5305	-0.9465	-0.393385	0.270158	0.257696	-0.122019	0.182219		1.24991
S1-HP-01	214	2016-07-18	01	L011	AP001_L011	L	011		HP_PDGFRA_01	0.0661084	4538	-1.1797	-0.593237	-0.291247	-0.277813	-0.44492	-0.196444		0.73058
S1-HP-01	214	2016-07-18	01	L012	AP001_L012	L	012		HP_MAPK11_01	0.131148	6100	-0.8822	-0.316635	0.485756	0.46335	0.001986	0.327638		1.44935
S1-HP-01	214	2016-07-18	01	L013	AP001_L013	L	013		HP_PDGFRB_01	0.151343	5286	-0.82	-0.230746	0.727028	0.693493	0.140756	0.490373		1.67253
S1-HP-01	214	2016-07-18	01	L014	AP001_L014	L	014		HP_MAPK8_01	0.066368	6027	-1.178	-0.592133	-0.288146	-0.274855	-0.443136	-0.194352		0.73345
S1-HP-01	214	2016-07-18	01	L015	AP001_L015	L	015		HP_PDK1_01	0.332075	6625	-0.4788	0.537881	2.88618	2.75306	1.38263	1.9467		3.66986
S1-HP-01	214	2016-07-18	01	L016	AP001_L016	L	016		HP_MPP3_01	0.202566	5924	-0.6934	-0.012904	1.33897	1.27721	0.492724	0.903123		2.23861
S1-HP-01	214	2016-07-18	01	L017	AP001_L017	L	017		HP_PDK2_01	0.215391	5107	-0.6668	0.041638	1.49218	1.42336	0.580848	1.00646		2.38034
S1-HP-01	214	2016-07-18	01	L018	AP001_L018	L	018		HP_MPP2_01	0.165094	4240	-0.7823	-0.172264	0.891309	0.850196	0.235245	0.60118		1.8245
S1-HP-01	214	2016-07-18	01	L019	AP001_L019	L	019		HP_PDK3_01	0.157646	3806	-0.8023	-0.203942	0.802324	0.765316	0.184064	0.54116		1.74219
S1-HP-01	214	2016-07-18	01	L020	AP001_L020	L	020		HP_MPP1_01	0.0354736	5638	-1.4501	-0.723522	-0.657233	-0.626918	-0.655422	-0.443298		0.39203
S1-HP-01	214	2016-07-18	01	L021	AP001_L021	L	021		HP_PDK4_01	0.100604	3976	-0.9974	-0.446534	0.120857	0.115282	-0.207892	0.081517		1.1118
S1-HP-01	214	2016-07-18	01	L022	AP001_L022	L	022	SETDB1	uCtl	1.32159	2270	0.1211	4.74612	14.7076	14.0292	8.18188	9.92013		14.6052		yes
S1-HP-01	214	2016-07-18	01	L023	AP001_L023	L	023		HP_PDPK1_01	0.0168265	5943	-1.774	-0.802825	-0.880004	-0.839413	-0.783552	-0.593555		0.18595
S1-HP-01	214	2016-07-18	01	L024	AP001_L024	L	024	eGFP	eGFP	0	3689	#NAME?	-0.874386	-1.08103	-1.03116	-0.899173	-0.729142		0
S1-HP-01	214	2016-07-18	01	M001	AP001_M001	M	001		uCtl	0.244158	5734	-0.6123	0.16398	1.83586	1.75117	0.778516	1.23827		2.69825
S1-HP-01	214	2016-07-18	01	M002	AP001_M002	M	002		HP_CDK8_01	0	6032	#NAME?	-0.874386	-1.08103	-1.03116	-0.899173	-0.729142		0
S1-HP-01	214	2016-07-18	01	M003	AP001_M003	M	003		uCtl	0.246914	6480	-0.6075	0.1757	1.86878	1.78258	0.797453	1.26048		2.72871
S1-HP-01	214	2016-07-18	01	M004	AP001_M004	M	004		HP_CDK7_01	0.115971	6036	-0.9357	-0.381179	0.304445	0.290402	-0.102299	0.205345		1.28163
S1-HP-01	214	2016-07-18	01	M005	AP001_M005	M	005		HP_PRKDC_01	0.0906947	5513	-1.0424	-0.488675	0.002478	0.002364	-0.275979	0.001671		1.00229
S1-HP-01	214	2016-07-18	01	M006	AP001_M006	M	006		HP_CDK5_01	0.017343	5766	-1.7609	-0.800628	-0.873833	-0.833527	-0.780003	-0.589393		0.19166
S1-HP-01	214	2016-07-18	01	M007	AP001_M007	M	007		HP_HIPK3_01	0.119352	5865	-0.9232	-0.366799	0.344839	0.328933	-0.079065	0.232591		1.31899
S1-HP-01	214	2016-07-18	01	M008	AP001_M008	M	008		HP_CDK4_01	0.0906002	4415	-1.0429	-0.489077	0.001349	0.001287	-0.276629	0.00091		1.00125
S1-HP-01	214	2016-07-18	01	M009	AP001_M009	M	009		HP_ABL1_01	0.0641231	3119	-1.193	-0.60168	-0.314965	-0.300437	-0.458562	-0.212441		0.70864
S1-HP-01	214	2016-07-18	01	M010	AP001_M010	M	010		HP_CDK3_01	0.324781	6158	-0.4884	0.506858	2.79904	2.66993	1.3325	1.88792		3.58924
S1-HP-01	214	2016-07-18	01	M011	AP001_M011	M	011		HP_ABL2_01	0.953471	5244	-0.0207	3.18058	10.3098	9.83426	5.65244	6.95387		10.5371
S1-HP-01	214	2016-07-18	01	M012	AP001_M012	M	012		HP_CDK11B_01	0	977	#NAME?	-0.874386	-1.08103	-1.03116	-0.899173	-0.729142		0
S1-HP-01	214	2016-07-18	01	M013	AP001_M013	M	013		HP_ACVR1_01	0.564972	6372	-0.248	1.52835	5.66853	5.40706	2.98294	3.82337		6.24366
S1-HP-01	214	2016-07-18	01	M014	AP001_M014	M	014		HP_CD2_01	0.475135	6314	-0.3232	1.14629	4.59527	4.38331	2.36564	3.09947		5.25084
S1-HP-01	214	2016-07-18	01	M015	AP001_M015	M	015		HP_ACVR1B_01	0.344234	6391	-0.4631	0.58959	3.03144	2.89161	1.46617	2.04468		3.80423
S1-HP-01	214	2016-07-18	01	M016	AP001_M016	M	016		HP_CAMK2G_01	0	5242	#NAME?	-0.874386	-1.08103	-1.03116	-0.899173	-0.729142		0
S1-HP-01	214	2016-07-18	01	M017	AP001_M017	M	017		HP_ACVR2A_01	0.435029	5287	-0.3615	0.975728	4.11614	3.92628	2.09006	2.7763		4.80763
S1-HP-01	214	2016-07-18	01	M018	AP001_M018	M	018		HP_CAMK2D_01	0.501489	6381	-0.2997	1.25837	4.91012	4.68363	2.54672	3.31183		5.54209
S1-HP-01	214	2016-07-18	01	M019	AP001_M019	M	019		HP_ACVR2B_01	0.0384541	5201	-1.4151	-0.710846	-0.621625	-0.592952	-0.634942	-0.41928		0.42497
S1-HP-01	214	2016-07-18	01	M020	AP001_M020	M	020		HP_MOK_01	0.154628	4527	-0.8107	-0.216777	0.766268	0.730923	0.163326	0.516841		1.70883
S1-HP-01	214	2016-07-18	01	M021	AP001_M021	M	021		HP_ACVRL1_01	0.0795703	5027	-1.0992	-0.535985	-0.130422	-0.124406	-0.352419	-0.087968		0.87935
S1-HP-01	214	2016-07-18	01	M022	AP001_M022	M	022		uCtl	0.371207	6196	-0.4304	0.704303	3.35368	3.19899	1.65152	2.26203		4.10231
S1-HP-01	214	2016-07-18	01	M023	AP001_M023	M	023		HP_ADK_01	0.134538	5203	-0.8712	-0.302217	0.526258	0.501984	0.025281	0.354956		1.48681
S1-HP-01	214	2016-07-18	01	M024	AP001_M024	M	024		uCtl	1.03062	6598	0.0131	3.50867	11.2314	10.7134	6.18253	7.5755		11.3896
S1-HP-01	214	2016-07-18	01	N001	AP001_N001	N	001		Cy3	2.31405	605	0.3644	8.96692	26.5643	25.339	15.0014	17.9173		25.5732		yes
S1-HP-01	214	2016-07-18	01	N002	AP001_N002	N	002		HP_MAPK1_01	0.600506	6328	-0.2215	1.67947	6.09304	5.81199	3.2271	4.1097		6.63635
S1-HP-01	214	2016-07-18	01	N003	AP001_N003	N	003		uCtl	0.171204	5841	-0.7665	-0.146283	0.964294	0.919815	0.277224	0.650407		1.89202
S1-HP-01	214	2016-07-18	01	N004	AP001_N004	N	004		HP_PRKG2_01	0.0968429	5163	-1.0139	-0.462527	0.075929	0.072426	-0.233733	0.051213		1.07024
S1-HP-01	214	2016-07-18	01	N005	AP001_N005	N	005		HP_FLT1_01	0.0372717	5366	-1.4286	-0.715875	-0.635751	-0.606427	-0.643067	-0.428808		0.4119
S1-HP-01	214	2016-07-18	01	N006	AP001_N006	N	006		HP_PRKG1_01	0	691	#NAME?	-0.874386	-1.08103	-1.03116	-0.899173	-0.729142		0
S1-HP-01	214	2016-07-18	01	N007	AP001_N007	N	007		HP_FLT3_01	0.195848	5106	-0.7081	-0.041474	1.25871	1.20066	0.446564	0.848991		2.16437
S1-HP-01	214	2016-07-18	01	N008	AP001_N008	N	008		HP_PRKCZ_01	0.254089	6297	-0.595	0.206217	1.9545	1.86435	0.846759	1.3183		2.80801
S1-HP-01	214	2016-07-18	01	N009	AP001_N009	N	009		HP_CDK14_01	0	3969	#NAME?	-0.874386	-1.08103	-1.03116	-0.899173	-0.729142		0
S1-HP-01	214	2016-07-18	01	N010	AP001_N010	N	010		HP_PRKCSH_01	0.0331071	6041	-1.4801	-0.733586	-0.685505	-0.653885	-0.671683	-0.462367		0.36588
S1-HP-01	214	2016-07-18	01	N011	AP001_N011	N	011		HP_PGK2_01	0.320085	3749	-0.4947	0.486889	2.74294	2.61642	1.30024	1.85009		3.53735
S1-HP-01	214	2016-07-18	01	N012	AP001_N012	N	012		HP_PRKCQ_01	0.195848	5106	-0.7081	-0.041474	1.25871	1.20066	0.446564	0.848991		2.16437
S1-HP-01	214	2016-07-18	01	N013	AP001_N013	N	013		HP_PHKG1_01	0.502268	6172	-0.2991	1.26168	4.91943	4.69252	2.55208	3.31811		5.55071
S1-HP-01	214	2016-07-18	01	N014	AP001_N014	N	014		HP_PRKD1_01	0.0712758	5612	-1.1471	-0.57126	-0.229514	-0.218927	-0.409413	-0.154805		0.78769
S1-HP-01	214	2016-07-18	01	N015	AP001_N015	N	015		HP_PHKG2_01	0.0503525	3972	-1.298	-0.660244	-0.479479	-0.457363	-0.553184	-0.323404		0.55646
S1-HP-01	214	2016-07-18	01	N016	AP001_N016	N	016		HP_MAP3K3_01	0.460515	5863	-0.3368	1.08411	4.42061	4.21671	2.26518	2.98166		5.08928
S1-HP-01	214	2016-07-18	01	N017	AP001_N017	N	017		HP_PIK3C2A_01	9.26966	3204	0.9671	38.5481	109.661	104.603	62.7958	73.9653		102.442		yes
S1-HP-01	214	2016-07-18	01	N018	AP001_N018	N	018		HP_MAP3K1_01	0.109495	6393	-0.9606	-0.408721	0.227077	0.216603	-0.146798	0.153161		1.21006
S1-HP-01	214	2016-07-18	01	N019	AP001_N019	N	019		HP_PIK3C2B_01	0	2828	#NAME?	-0.874386	-1.08103	-1.03116	-0.899173	-0.729142		0
S1-HP-01	214	2016-07-18	01	N020	AP001_N020	N	020		HP_MARK3_01	0.181219	6070	-0.7418	-0.103688	1.08395	1.03395	0.346044	0.731112		2.0027
S1-HP-01	214	2016-07-18	01	N021	AP001_N021	N	021		HP_PIK3C2G_01	0.7147	5177	-0.1459	2.16512	7.45728	7.11331	4.01177	5.02987		7.89834
S1-HP-01	214	2016-07-18	01	N022	AP001_N022	N	022		uCtl	0.301866	3644	-0.5202	0.409405	2.52528	2.4088	1.17505	1.70328		3.336
S1-HP-01	214	2016-07-18	01	N023	AP001_N023	N	023		HP_PIK3C3_01	0.799624	6378	-0.0971	2.52629	8.47185	8.08108	4.59531	5.71418		8.83686
S1-HP-01	214	2016-07-18	01	N024	AP001_N024	N	024		Cy3	0.333333	300	-0.4771	0.543231	2.90121	2.76739	1.39127	1.95684		3.68376
S1-HP-01	214	2016-07-18	01	O001	AP001_O001	O	001		uCtl	0.472273	6564	-0.3258	1.13412	4.56108	4.3507	2.34597	3.07641		5.21922
S1-HP-01	214	2016-07-18	01	O002	AP001_O002	O	002		HP_CAMK4_01	0.0781555	5118	-1.107	-0.542002	-0.147324	-0.140529	-0.36214	-0.099369		0.86372
S1-HP-01	214	2016-07-18	01	O003	AP001_O003	O	003		uCtl	0.217155	921	-0.6632	0.049143	1.51327	1.44346	0.592973	1.02068		2.39984
S1-HP-01	214	2016-07-18	01	O004	AP001_O004	O	004		HP_CALM3_01	0.104366	5749	-0.9814	-0.430533	0.165805	0.158157	-0.18204	0.111834		1.15338
S1-HP-01	214	2016-07-18	01	O005	AP001_O005	O	005		HP_ADRBK2_01	0.188388	5839	-0.7249	-0.073198	1.1696	1.11565	0.395307	0.788882		2.08193
S1-HP-01	214	2016-07-18	01	O006	AP001_O006	O	006		HP_CALM2_01	0.352624	4821	-0.4527	0.625271	3.13167	2.98722	1.52382	2.11228		3.89694
S1-HP-01	214	2016-07-18	01	O007	AP001_O007	O	007		HP_AK2_01	0.0183284	5456	-1.7369	-0.796438	-0.862061	-0.822298	-0.773232	-0.581452		0.20255
S1-HP-01	214	2016-07-18	01	O008	AP001_O008	O	008		HP_CALM1_01	0	4031	#NAME?	-0.874386	-1.08103	-1.03116	-0.899173	-0.729142		0
S1-HP-01	214	2016-07-18	01	O009	AP001_O009	O	009		HP_AK3L1_01	0.424628	4710	-0.372	0.931495	3.99189	3.80776	2.01859	2.69249		4.69269
S1-HP-01	214	2016-07-18	01	O010	AP001_O010	O	010		HP_DDR1_01	0.179718	3895	-0.7454	-0.110074	1.06601	1.01684	0.335727	0.719013		1.98611
S1-HP-01	214	2016-07-18	01	O011	AP001_O011	O	011		HP_AKT2_01	0.0204876	4881	-1.6885	-0.787255	-0.836266	-0.797693	-0.758396	-0.564054		0.22641
S1-HP-01	214	2016-07-18	01	O012	AP001_O012	O	012		HP_BUB1_01	0.0351741	5686	-1.4538	-0.724796	-0.660811	-0.63033	-0.65748	-0.445711		0.38872
S1-HP-01	214	2016-07-18	01	O013	AP001_O013	O	013		HP_ALK_01	0.0751315	5324	-1.1242	-0.554863	-0.183452	-0.17499	-0.382919	-0.123736		0.8303
S1-HP-01	214	2016-07-18	01	O014	AP001_O014	O	014		HP_BTK_01	0	3786	#NAME?	-0.874386	-1.08103	-1.03116	-0.899173	-0.729142		0
S1-HP-01	214	2016-07-18	01	O015	AP001_O015	O	015		HP_AMHR2_01	0.0208638	4793	-1.6806	-0.785655	-0.831772	-0.793406	-0.755811	-0.561023		0.23057
S1-HP-01	214	2016-07-18	01	O016	AP001_O016	O	016		HP_BRAF_01	0.0650477	4612	-1.1868	-0.597748	-0.30392	-0.289901	-0.452208	-0.204991		0.71886
S1-HP-01	214	2016-07-18	01	O017	AP001_O017	O	017		HP_ATM_01	0.152207	5913	-0.8176	-0.227072	0.737347	0.703337	0.146692	0.497334		1.68208
S1-HP-01	214	2016-07-18	01	O018	AP001_O018	O	018		HP_BMX_01	0.178147	1684	-0.7492	-0.116752	1.04725	0.998943	0.324936	0.706359		1.96875
S1-HP-01	214	2016-07-18	01	O019	AP001_O019	O	019		HP_AXL_01	0.25663	5845	-0.5907	0.217021	1.98485	1.8933	0.864215	1.33877		2.83608
S1-HP-01	214	2016-07-18	01	O020	AP001_O020	O	020		HP_MAP3K8_01	0.208681	4792	-0.6805	0.013104	1.41203	1.3469	0.534745	0.9524		2.30619
S1-HP-01	214	2016-07-18	01	O021	AP001_O021	O	021		HP_BLK_01	0.0430478	4646	-1.366	-0.69131	-0.566746	-0.540605	-0.603377	-0.382265		0.47573
S1-HP-01	214	2016-07-18	01	O022	AP001_O022	O	022		uCtl	0.478821	5430	-0.3198	1.16197	4.63931	4.42532	2.39097	3.12918		5.29159
S1-HP-01	214	2016-07-18	01	O023	AP001_O023	O	023		HP_BMPR1B_01	0.222841	3590	-0.652	0.073324	1.58119	1.50826	0.632043	1.0665		2.46268
S1-HP-01	214	2016-07-18	01	O024	AP001_O024	O	024		uCtl	1.1496	6611	0.0605	4.01469	12.6529	12.0693	7.00011	8.53427		12.7045		yes
S1-HP-01	214	2016-07-18	01	P001	AP001_P001	P	001		Luciferase	0	175	#NAME?	-0.874386	-1.08103	-1.03116	-0.899173	-0.729142		0
S1-HP-01	214	2016-07-18	01	P002	AP001_P002	P	002		HP_PRKCG_01	2.24564	5789	0.3513	8.67597	25.747	24.5594	14.5314	17.3661		24.8172		yes
S1-HP-01	214	2016-07-18	01	P003	AP001_P003	P	003		uCtl	0.128349	6233	-0.8916	-0.328536	0.452324	0.43146	-0.017243	0.305088		1.41842
S1-HP-01	214	2016-07-18	01	P004	AP001_P004	P	004		HP_PRKCE_01	0.867491	4611	-0.0617	2.81492	9.28264	8.85447	5.06165	6.26105		9.58688
S1-HP-01	214	2016-07-18	01	P005	AP001_P005	P	005		HP_GK2_01	0.0178859	5591	-1.7475	-0.79832	-0.867348	-0.827341	-0.776273	-0.585018		0.19766
S1-HP-01	214	2016-07-18	01	P006	AP001_P006	P	006		HP_PRKCD_01	0	4077	#NAME?	-0.874386	-1.08103	-1.03116	-0.899173	-0.729142		0
S1-HP-01	214	2016-07-18	01	P007	AP001_P007	P	007		HP_GRK4_01	0.374959	6134	-0.426	0.720259	3.3985	3.24174	1.6773	2.29226		4.14378
S1-HP-01	214	2016-07-18	01	P008	AP001_P008	P	008		HP_PRKCB_01	0.137049	6567	-0.8631	-0.291538	0.556258	0.5306	0.042536	0.375191		1.51456
S1-HP-01	214	2016-07-18	01	P009	AP001_P009	P	009		HP_PIK3CD_01	0.0878349	2277	-1.0563	-0.500837	-0.031688	-0.030226	-0.29563	-0.021373		0.97069
S1-HP-01	214	2016-07-18	01	P010	AP001_P010	P	010		HP_PRKCA_01	0	4309	#NAME?	-0.874386	-1.08103	-1.03116	-0.899173	-0.729142		0
S1-HP-01	214	2016-07-18	01	P011	AP001_P011	P	011		HP_PIK3CG_01	0.429293	3960	-0.3672	0.951332	4.04761	3.86091	2.05064	2.73008		4.74423
S1-HP-01	214	2016-07-18	01	P012	AP001_P012	P	012		HP_PRKACG_01	0.197707	2529	-0.704	-0.033569	1.28092	1.22184	0.459335	0.863967		2.18491
S1-HP-01	214	2016-07-18	01	P013	AP001_P013	P	013		HP_PI4KB_01	0	3155	#NAME?	-0.874386	-1.08103	-1.03116	-0.899173	-0.729142		0
S1-HP-01	214	2016-07-18	01	P014	AP001_P014	P	014		HP_PRKACB_01	0	1650	#NAME?	-0.874386	-1.08103	-1.03116	-0.899173	-0.729142		0
S1-HP-01	214	2016-07-18	01	P015	AP001_P015	P	015		HP_PIP4K2A_01	0.188635	4241	-0.7244	-0.072151	1.17254	1.11845	0.396999	0.790867		2.08465
S1-HP-01	214	2016-07-18	01	P016	AP001_P016	P	016		HP_IGF1R_01	0.0944644	5293	-1.0247	-0.472643	0.047513	0.045322	-0.250077	0.032047		1.04395
S1-HP-01	214	2016-07-18	01	P017	AP001_P017	P	017		HP_PKLR_01	0.4914	4884	-0.3086	1.21547	4.78959	4.56867	2.4774	3.23054		5.4306
S1-HP-01	214	2016-07-18	01	P018	AP001_P018	P	018		HP_HK3_01	0.609969	5738	-0.2147	1.71972	6.20609	5.91983	3.29212	4.18595		6.74093
S1-HP-01	214	2016-07-18	01	P019	AP001_P019	P	019		HP_PKM2_01	0	2790	#NAME?	-0.874386	-1.08103	-1.03116	-0.899173	-0.729142		0
S1-HP-01	214	2016-07-18	01	P020	AP001_P020	P	020		HP_HK2_01	0	4324	#NAME?	-0.874386	-1.08103	-1.03116	-0.899173	-0.729142		0
S1-HP-01	214	2016-07-18	01	P021	AP001_P021	P	021		HP_PLXNA1_01	0.0991572	6051	-1.0037	-0.452685	0.103576	0.098799	-0.217831	0.069861		1.09581
S1-HP-01	214	2016-07-18	01	P022	AP001_P022	P	022		uCtl	0.134431	5951	-0.8715	-0.30267	0.524985	0.50077	0.024549	0.354098		1.48564
S1-HP-01	214	2016-07-18	01	P023	AP001_P023	P	023		HP_PLXNA2_01	0.0574383	1741	-1.2408	-0.63011	-0.394827	-0.376616	-0.504496	-0.266307		0.63477
S1-HP-01	214	2016-07-18	01	P024	AP001_P024	P	024		Luciferase	3.0303	165	0.4815	12.013	35.1211	33.5011	19.923	23.6889		33.4887		yes
S2-HP-01	214	2016-07-18	01	A001	AP001_A001	A	001		Empty	0.17452	573	-0.7582	-0.094933	100.374	95.7446	0.36908	67.7016		2.91308
S2-HP-01	214	2016-07-18	01	A002	AP001_A002	A	002		HP_GK_01	1.75097	514	0.2433	6.8081	1481	1412.69	11.0171	998.925		29.2272		yes
S2-HP-01	214	2016-07-18	01	A003	AP001_A003	A	003	NEG	NEG	0.0591017	6768	-1.2284	-0.600332	-0.7071	-0.674487	-0.410507	-0.476935		0.98652
S2-HP-01	214	2016-07-18	01	A004	AP001_A004	A	004		HP_GCKR_01	0.154631	6467	-0.8107	-0.182023	82.9557	79.1297	0.234742	55.9531		2.5811
S2-HP-01	214	2016-07-18	01	A005	AP001_A005	A	005		HP_CHKA_01	0.0692521	5776	-1.1596	-0.555884	8.18243	7.80504	-0.341946	5.519		1.15595
S2-HP-01	214	2016-07-18	01	A006	AP001_A006	A	006		HP_GCK_01	0.134188	6707	-0.8723	-0.27154	65.0521	62.0518	0.096661	43.8773		2.23986
S2-HP-01	214	2016-07-18	01	A007	AP001_A007	A	007		HP_CHUK_01	0.108069	2776	-0.9663	-0.385911	42.1776	40.2323	-0.079759	28.4486		1.80389
S2-HP-01	214	2016-07-18	01	A008	AP001_A008	A	008		HP_GALK2_01	0.29146	6862	-0.5354	0.417129	202.788	193.435	1.15895	136.779		4.86504
S2-HP-01	214	2016-07-18	01	A009	AP001_A009	A	009		HP_CKB_01	0.0928505	6462	-1.0322	-0.452551	28.8495	27.5189	-0.182552	19.4588		1.54986
S2-HP-01	214	2016-07-18	01	A010	AP001_A010	A	010		HP_GALK1_01	0.122324	6540	-0.9125	-0.32349	54.6619	52.1408	0.016526	36.8691		2.04183
S2-HP-01	214	2016-07-18	01	A011	AP001_A011	A	011		HP_CKM_01	0.0619195	4845	-1.2082	-0.587993	1.76072	1.67951	-0.391474	1.18759		1.03356
S2-HP-01	214	2016-07-18	01	A012	AP001_A012	A	012		HP_GAK_01	0.259863	4233	-0.5853	0.27877	175.116	167.039	0.945524	118.114		4.33762
S2-HP-01	214	2016-07-18	01	A013	AP001_A013	A	013		HP_CKMT1B_01	0	5829	#NAME?	-0.859128	-52.4671	-50.0472	-0.809706	-35.3887		0
S2-HP-01	214	2016-07-18	01	A014	AP001_A014	A	014		HP_FYN_01	1.44359	6373	0.1594	5.46212	1211.8	1155.91	8.94094	817.351		24.0964		yes
S2-HP-01	214	2016-07-18	01	A015	AP001_A015	A	015		HP_CKMT2_01	1.45733	6656	0.1636	5.52229	1223.83	1167.39	9.03376	825.468		24.3257		yes
S2-HP-01	214	2016-07-18	01	A016	AP001_A016	A	016		HP_FRK_01	0.142501	5614	-0.8462	-0.23514	72.3322	68.9961	0.152809	48.7876		2.37862
S2-HP-01	214	2016-07-18	01	A017	AP001_A017	A	017		HP_CLK1_01	0.405728	4190	-0.3918	0.917489	302.861	288.893	1.93076	204.278		6.7724
S2-HP-01	214	2016-07-18	01	A018	AP001_A018	A	018		HP_FLT4_01	1.24474	5704	0.0951	4.59139	1037.65	989.793	7.59782	699.889		20.7772		yes
S2-HP-01	214	2016-07-18	01	A019	AP001_A019	A	019		HP_CLK2_01	1.40328	4632	0.1471	5.28561	1176.5	1122.24	8.66868	793.541		23.4235		yes
S2-HP-01	214	2016-07-18	01	A020	AP001_A020	A	020		HP_BMPR2_01	0.106756	6557	-0.9716	-0.39166	41.0277	39.1354	-0.088627	27.6729		1.78197
S2-HP-01	214	2016-07-18	01	A021	AP001_A021	A	021		HP_CLK3_01	0	5362	#NAME?	-0.859128	-52.4671	-50.0472	-0.809706	-35.3887		0
S2-HP-01	214	2016-07-18	01	A022	AP001_A022	A	022	NEG	NEG	0.0607165	6588	-1.2167	-0.593261	0.707108	0.674495	-0.3996	0.47694		1.01348
S2-HP-01	214	2016-07-18	01	A023	AP001_A023	A	023		HP_PLK3_01	0	3323	#NAME?	-0.859128	-52.4671	-50.0472	-0.809706	-35.3887		0
S2-HP-01	214	2016-07-18	01	A024	AP001_A024	A	024		Empty	0.150173	6659	-0.8234	-0.201546	79.051	75.4051	0.204627	53.3194		2.50668
S2-HP-01	214	2016-07-18	01	B001	AP001_B001	B	001		Empty	0.149452	6022	-0.8255	-0.204702	78.4199	74.803	0.19976	52.8937		2.49465
S2-HP-01	214	2016-07-18	01	B002	AP001_B002	B	002		HP_TK1_01	0.0328785	6083	-1.4831	-0.715158	-23.6728	-22.581	-0.58763	-15.9671		0.54881
S2-HP-01	214	2016-07-18	01	B003	AP001_B003	B	003	MOV10	Empty	0.626959	2871	-0.2028	1.88623	496.611	473.706	3.42505	334.961		10.4652
S2-HP-01	214	2016-07-18	01	B004	AP001_B004	B	004		HP_TIE1_01	0.178944	6706	-0.7473	-0.07556	104.249	99.4404	0.398963	70.315		2.98693
S2-HP-01	214	2016-07-18	01	B005	AP001_B005	B	005		HP_CAMK2A_01	1.07932	5837	0.0332	3.86705	892.781	851.604	6.48051	602.175		18.016
S2-HP-01	214	2016-07-18	01	B006	AP001_B006	B	006		HP_TGFBR2_01	0.0778513	2569	-1.1087	-0.51823	15.7135	14.9887	-0.283863	10.5986		1.29949
S2-HP-01	214	2016-07-18	01	B007	AP001_B007	B	007		HP_CAMK2B_01	0.938617	6712	-0.0275	3.25093	769.555	734.062	5.53013	519.06		15.6674
S2-HP-01	214	2016-07-18	01	B008	AP001_B008	B	008		HP_TGFBR1_01	0.23178	3883	-0.6349	0.155797	150.521	143.578	0.755836	101.525		3.86886
S2-HP-01	214	2016-07-18	01	B009	AP001_B009	B	009		HP_GRK5_01	0.0829463	6028	-1.0812	-0.49592	20.1755	19.245	-0.24945	13.6083		1.38454
S2-HP-01	214	2016-07-18	01	B010	AP001_B010	B	010		HP_TESK1_01	0.134469	6693	-0.8714	-0.270311	65.2979	62.2863	0.098557	44.0431		2.24455
S2-HP-01	214	2016-07-18	01	B011	AP001_B011	B	011		HP_GRK6_01	0.583752	6167	-0.2338	1.69703	458.771	437.612	3.13322	309.438		9.74397
S2-HP-01	214	2016-07-18	01	B012	AP001_B012	B	012		HP_TEK_01	0.0179404	5574	-1.7462	-0.78057	-36.7552	-35.06	-0.688528	-24.7912		0.29946
S2-HP-01	214	2016-07-18	01	B013	AP001_B013	B	013		HP_MKNK2_01	0.724209	6766	-0.1401	2.31207	581.78	554.948	4.08193	392.407		12.0885
S2-HP-01	214	2016-07-18	01	B014	AP001_B014	B	014		HP_TEC_01	0.163704	4276	-0.7859	-0.142293	90.9018	86.7093	0.296026	61.3127		2.73255
S2-HP-01	214	2016-07-18	01	B015	AP001_B015	B	015		HP_GSK3A_01	2.74354	5030	0.4383	11.1544	2350.27	2241.87	17.7214	1585.24		45.7951		yes
S2-HP-01	214	2016-07-18	01	B016	AP001_B016	B	016		HP_PRKACA_01	0.713194	5889	-0.1468	2.26383	572.134	545.746	4.00752	385.901		11.9046
S2-HP-01	214	2016-07-18	01	B017	AP001_B017	B	017		HP_GSK3B_01	0	2690	#NAME?	-0.859128	-52.4671	-50.0472	-0.809706	-35.3887		0
S2-HP-01	214	2016-07-18	01	B018	AP001_B018	B	018		HP_PRKAA2_01	7.94993	5912	0.9004	33.9523	6909.92	6591.22	52.8877	4660.7		132.7		yes
S2-HP-01	214	2016-07-18	01	B019	AP001_B019	B	019		HP_GUK1_01	0.402447	6212	-0.3953	0.903122	299.988	286.152	1.9086	202.34		6.71763
S2-HP-01	214	2016-07-18	01	B020	AP001_B020	B	020		HP_PLXNB3_01	0.115252	5206	-0.9384	-0.35446	48.4679	46.2325	-0.031245	32.6913		1.92378
S2-HP-01	214	2016-07-18	01	B021	AP001_B021	B	021		HP_HCK_01	0.157134	3182	-0.8037	-0.171064	85.1475	81.2204	0.251646	57.4315		2.62287
S2-HP-01	214	2016-07-18	01	B022	AP001_B022	B	022	MOV10	Empty	0.726979	2476	-0.1385	2.3242	584.206	557.262	4.10063	394.043		12.1347
S2-HP-01	214	2016-07-18	01	B023	AP001_B023	B	023		HP_HK1_01	0.591607	5409	-0.228	1.73142	465.65	444.173	3.18627	314.078		9.87508
S2-HP-01	214	2016-07-18	01	B024	AP001_B024	B	024		Empty	0.251628	6756	-0.5992	0.242711	167.904	160.16	0.889903	113.25		4.20017
S2-HP-01	214	2016-07-18	01	C001	AP001_C001	C	001		Empty	0.690794	6659	-0.1607	2.16575	552.516	527.033	3.85623	372.669		11.5307
S2-HP-01	214	2016-07-18	01	C002	AP001_C002	C	002		HP_FGR_01	0.700749	6279	-0.1544	2.20934	561.234	535.349	3.92346	378.549		11.6969
S2-HP-01	214	2016-07-18	01	C003	AP001_C003	C	003	KIF11	KIF11	1.1976	167	0.0783	4.38499	996.371	950.416	7.27945	672.046		19.9904		yes
S2-HP-01	214	2016-07-18	01	C004	AP001_C004	C	004		HP_FGFR4_01	0.233781	5133	-0.6312	0.164563	152.274	145.251	0.769358	102.708		3.90227
S2-HP-01	214	2016-07-18	01	C005	AP001_C005	C	005		HP_MAPK14_01	0.0776156	6442	-1.1101	-0.519262	15.5071	14.7919	-0.285455	10.4594		1.29556
S2-HP-01	214	2016-07-18	01	C006	AP001_C006	C	006		HP_FGFR2_01	0.050344	5959	-1.2981	-0.63868	-8.37686	-7.9905	-0.46966	-5.65014		0.84034
S2-HP-01	214	2016-07-18	01	C007	AP001_C007	C	007		HP_CSF1R_01	0.490121	6529	-0.3097	1.28703	376.771	359.393	2.50079	254.13		8.18108
S2-HP-01	214	2016-07-18	01	C008	AP001_C008	C	008		HP_FGFR3_01	0.0845451	5914	-1.0729	-0.488919	21.5758	20.5807	-0.23865	14.5527		1.41122
S2-HP-01	214	2016-07-18	01	C009	AP001_C009	C	009		HP_CSK_01	0.371371	5924	-0.4302	0.767044	272.772	260.191	1.6987	183.983		6.19891
S2-HP-01	214	2016-07-18	01	C010	AP001_C010	C	010		HP_FGFR1_01	0.134328	6700	-0.8718	-0.270926	65.1749	62.1689	0.097608	43.9601		2.2422
S2-HP-01	214	2016-07-18	01	C011	AP001_C011	C	011		HP_CSNK1A1_01	0.507614	1379	-0.2945	1.36363	392.091	374.007	2.61895	264.463		8.47308
S2-HP-01	214	2016-07-18	01	C012	AP001_C012	C	012		HP_FES_01	0.108861	4593	-0.9631	-0.382442	42.8714	40.8941	-0.074408	28.9165		1.81711
S2-HP-01	214	2016-07-18	01	C013	AP001_C013	C	013		HP_CSNK1D_01	0	4351	#NAME?	-0.859128	-52.4671	-50.0472	-0.809706	-35.3887		0
S2-HP-01	214	2016-07-18	01	C014	AP001_C014	C	014		HP_FER_01	0.348046	6321	-0.4584	0.66491	252.345	240.706	1.54115	170.205		5.80958
S2-HP-01	214	2016-07-18	01	C015	AP001_C015	C	015		HP_CSNK1G2_01	0.0167392	5974	-1.7763	-0.78583	-37.8073	-36.0635	-0.696642	-25.5008		0.27941
S2-HP-01	214	2016-07-18	01	C016	AP001_C016	C	016		HP_PTK2B_01	0.014758	6776	-1.831	-0.794505	-39.5424	-37.7186	-0.710024	-26.6711		0.24634
S2-HP-01	214	2016-07-18	01	C017	AP001_C017	C	017		HP_CSNK1G3_01	0.408612	6363	-0.3887	0.930119	305.387	291.302	1.95024	205.982		6.82054
S2-HP-01	214	2016-07-18	01	C018	AP001_C018	C	018		HP_ERBB4_01	0.252685	6332	-0.5974	0.247338	168.829	161.042	0.897039	113.874		4.21781
S2-HP-01	214	2016-07-18	01	C019	AP001_C019	C	019		HP_CSNK2A1_01	0.0222321	4498	-1.653	-0.761777	-32.9967	-31.4748	-0.65954	-22.2561		0.3711
S2-HP-01	214	2016-07-18	01	C020	AP001_C020	C	020		HP_ADRBK1_01	0.030656	6524	-1.5135	-0.72489	-25.6192	-24.4376	-0.602641	-17.28		0.51171
S2-HP-01	214	2016-07-18	01	C021	AP001_C021	C	021		HP_CSNK2A2_01	0.106063	5657	-0.9744	-0.394694	40.4209	38.5566	-0.093307	27.2637		1.77041
S2-HP-01	214	2016-07-18	01	C022	AP001_C022	C	022	KIF11	KIF11	0	142	#NAME?	-0.859128	-52.4671	-50.0472	-0.809706	-35.3887		0
S2-HP-01	214	2016-07-18	01	C023	AP001_C023	C	023		HP_PDGFRL_01	0.41502	5060	-0.3819	0.958176	310.999	296.655	1.99352	209.767		6.9275
S2-HP-01	214	2016-07-18	01	C024	AP001_C024	C	024		Empty	0.310789	6757	-0.5075	0.501766	219.715	209.582	1.2895	148.197		5.18768
S2-HP-01	214	2016-07-18	01	D001	AP001_D001	D	001		Empty	0.288462	6240	-0.5399	0.403998	200.162	190.93	1.13869	135.008		4.81499
S2-HP-01	214	2016-07-18	01	D002	AP001_D002	D	002		HP_STK11_01	11.0963	4515	1.0452	47.73	9665.48	9219.7	74.1399	6519.31		185.22		yes
S2-HP-01	214	2016-07-18	01	D003	AP001_D003	D	003	TOMM40	Empty	0	3264	#NAME?	-0.859128	-52.4671	-50.0472	-0.809706	-35.3887		0
S2-HP-01	214	2016-07-18	01	D004	AP001_D004	D	004		HP_STK10_01	0.0509511	5888	-1.2928	-0.636022	-7.8452	-7.48337	-0.465559	-5.29154		0.85047
S2-HP-01	214	2016-07-18	01	D005	AP001_D005	D	005		HP_CDK9_01	0.651466	5833	-0.1861	1.99354	518.073	494.179	3.59058	349.437		10.8742
S2-HP-01	214	2016-07-18	01	D006	AP001_D006	D	006		HP_CDKL5_01	0	5598	#NAME?	-0.859128	-52.4671	-50.0472	-0.809706	-35.3887		0
S2-HP-01	214	2016-07-18	01	D007	AP001_D007	D	007		HP_ILK_01	0.0496648	4027	-1.304	-0.641654	-8.97174	-8.55794	-0.474248	-6.05138		0.829
S2-HP-01	214	2016-07-18	01	D008	AP001_D008	D	008		HP_STK4_01	0	4880	#NAME?	-0.859128	-52.4671	-50.0472	-0.809706	-35.3887		0
S2-HP-01	214	2016-07-18	01	D009	AP001_D009	D	009		HP_IKBKB_01	0.0382775	5225	-1.4171	-0.691517	-18.9445	-18.0707	-0.551162	-12.7779		0.63893
S2-HP-01	214	2016-07-18	01	D010	AP001_D010	D	010		HP_STK3_01	0.143266	2792	-0.8439	-0.231787	73.0027	69.6357	0.15798	49.2399		2.3914
S2-HP-01	214	2016-07-18	01	D011	AP001_D011	D	011		HP_LCK_01	0.0834028	5995	-1.0788	-0.493921	20.5754	19.6264	-0.246366	13.878		1.39216
S2-HP-01	214	2016-07-18	01	D012	AP001_D012	D	012		HP_NEK4_01	0.102512	3902	-0.9892	-0.410247	37.3104	35.5896	-0.117297	25.1656		1.71112
S2-HP-01	214	2016-07-18	01	D013	AP001_D013	D	013		HP_LIMK1_01	0.107908	6487	-0.9669	-0.386616	42.0366	40.0978	-0.080846	28.3534		1.8012
S2-HP-01	214	2016-07-18	01	D014	AP001_D014	D	014		HP_SRPK2_01	0.0149544	6687	-1.8252	-0.793645	-39.3704	-37.5545	-0.708697	-26.5551		0.24962
S2-HP-01	214	2016-07-18	01	D015	AP001_D015	D	015		HP_LIMK2_01	0.366417	6277	-0.436	0.745353	268.433	256.053	1.66524	181.057		6.11622
S2-HP-01	214	2016-07-18	01	D016	AP001_D016	D	016		HP_PIM1_01	0.212153	6599	-0.6734	0.069857	133.332	127.183	0.623272	89.9319		3.54126
S2-HP-01	214	2016-07-18	01	D017	AP001_D017	D	017		HP_LTK_01	0.033761	5924	-1.4716	-0.711294	-22.8999	-21.8438	-0.581669	-15.4459		0.56354
S2-HP-01	214	2016-07-18	01	D018	AP001_D018	D	018		HP_PIK3CB_01	0.0307267	6509	-1.5125	-0.724581	-25.5573	-24.3786	-0.602164	-17.2383		0.51289
S2-HP-01	214	2016-07-18	01	D019	AP001_D019	D	019		HP_LYN_01	0.0868181	6911	-1.0614	-0.478966	23.5664	22.4795	-0.223298	15.8954		1.44917
S2-HP-01	214	2016-07-18	01	D020	AP001_D020	D	020		HP_PIK3CA_01	0.0382702	2613	-1.4171	-0.691549	-18.9509	-18.0768	-0.551212	-12.7822		0.6388
S2-HP-01	214	2016-07-18	01	D021	AP001_D021	D	021		HP_MAK_01	0	3614	#NAME?	-0.859128	-52.4671	-50.0472	-0.809706	-35.3887		0
S2-HP-01	214	2016-07-18	01	D022	AP001_D022	D	022	TOMM40	Empty	0	2475	#NAME?	-0.859128	-52.4671	-50.0472	-0.809706	-35.3887		0
S2-HP-01	214	2016-07-18	01	D023	AP001_D023	D	023		HP_MARK1_01	0.0967274	6203	-1.0145	-0.435575	32.2447	30.7576	-0.156366	21.7489		1.61457
S2-HP-01	214	2016-07-18	01	D024	AP001_D024	D	024		Empty	0.25	6800	-0.6021	0.235582	166.478	158.8	0.878905	112.288		4.17299
S2-HP-01	214	2016-07-18	01	E001	AP001_E001	E	001		Empty	0.221108	6784	-0.6554	0.10907	141.175	134.664	0.683759	95.2218		3.69074
S2-HP-01	214	2016-07-18	01	E002	AP001_E002	E	002		HP_EPHB3_01	0.0151676	6593	-1.8191	-0.792712	-39.1836	-37.3764	-0.707257	-26.4291		0.25318
S2-HP-01	214	2016-07-18	01	E003	AP001_E003	E	003	eGFP	eGFP	0	5518	#NAME?	-0.859128	-52.4671	-50.0472	-0.809706	-35.3887		0
S2-HP-01	214	2016-07-18	01	E004	AP001_E004	E	004		HP_EPHB2_01	0.144211	4854	-0.841	-0.227652	73.8299	70.4247	0.164359	49.7978		2.40716
S2-HP-01	214	2016-07-18	01	E005	AP001_E005	E	005		HP_WEE1_01	0	39	#NAME?	-0.859128	-52.4671	-50.0472	-0.809706	-35.3887		0
S2-HP-01	214	2016-07-18	01	E006	AP001_E006	E	006		HP_EPHB1_01	0.183117	5461	-0.7373	-0.05729	107.903	102.926	0.427145	72.7797		3.05658
S2-HP-01	214	2016-07-18	01	E007	AP001_E007	E	007		HP_MAST2_01	0.646131	6655	-0.1897	1.97017	513.401	489.722	3.55455	346.286		10.7852
S2-HP-01	214	2016-07-18	01	E008	AP001_E008	E	008		HP_EPHA8_01	0.0196117	5099	-1.7075	-0.773252	-35.2916	-33.6639	-0.67724	-23.804		0.32736
S2-HP-01	214	2016-07-18	01	E009	AP001_E009	E	009		HP_CDK6_01	0.168379	5939	-0.7737	-0.121826	94.9953	90.614	0.327598	64.0738		2.81057
S2-HP-01	214	2016-07-18	01	E010	AP001_E010	E	010		HP_EPHA7_01	0.220103	1363	-0.6574	0.104666	140.294	133.824	0.676966	94.6276		3.67395
S2-HP-01	214	2016-07-18	01	E011	AP001_E011	E	011		HP_CSNK1E_01	0.0300255	6661	-1.5225	-0.727651	-26.1714	-24.9643	-0.6069	-17.6524		0.50119
S2-HP-01	214	2016-07-18	01	E012	AP001_E012	E	012		HP_EPHA5_01	0.721301	6516	-0.1419	2.29933	579.234	552.519	4.06228	390.69		12.0399
S2-HP-01	214	2016-07-18	01	E013	AP001_E013	E	013		HP_PLK2_01	0.021322	4690	-1.6712	-0.765763	-33.7938	-32.2352	-0.665688	-22.7937		0.35591
S2-HP-01	214	2016-07-18	01	E014	AP001_E014	E	014		HP_EPHA4_01	0.221843	5860	-0.654	0.112287	141.818	135.278	0.68872	95.6557		3.703
S2-HP-01	214	2016-07-18	01	E015	AP001_E015	E	015		HP_NUAK1_01	0.120084	6662	-0.9205	-0.333299	52.7	50.2694	0.001395	35.5458		2.00444
S2-HP-01	214	2016-07-18	01	E016	AP001_E016	E	016		HP_EPHA3_01	0.138547	6496	-0.8584	-0.252454	68.8693	65.693	0.126101	46.4519		2.31262
S2-HP-01	214	2016-07-18	01	E017	AP001_E017	E	017		HP_PRKAA1_01	0	829	#NAME?	-0.859128	-52.4671	-50.0472	-0.809706	-35.3887		0
S2-HP-01	214	2016-07-18	01	E018	AP001_E018	E	018		HP_EPHA1_01	0.0949127	5268	-1.0227	-0.443521	30.6555	29.2416	-0.168623	20.6769		1.58428
S2-HP-01	214	2016-07-18	01	E019	AP001_E019	E	019		HP_PIK3R4_01	0.437416	5944	-0.3591	1.05625	330.613	315.364	2.14479	222.996		7.30133
S2-HP-01	214	2016-07-18	01	E020	AP001_E020	E	020		HP_TBK1_01	0.239808	4170	-0.6201	0.190953	157.552	150.285	0.810065	106.268		4.00287
S2-HP-01	214	2016-07-18	01	E021	AP001_E021	E	021		HP_TTK_01	0	1752	#NAME?	-0.859128	-52.4671	-50.0472	-0.809706	-35.3887		0
S2-HP-01	214	2016-07-18	01	E022	AP001_E022	E	022	eGFP	eGFP	0	5306	#NAME?	-0.859128	-52.4671	-50.0472	-0.809706	-35.3887		0
S2-HP-01	214	2016-07-18	01	E023	AP001_E023	E	023		HP_NEK2_01	0.0298507	6700	-1.525	-0.728417	-26.3244	-25.1103	-0.608081	-17.7557		0.49827
S2-HP-01	214	2016-07-18	01	E024	AP001_E024	E	024		Empty	0.310559	6762	-0.5079	0.50076	219.514	209.39	1.28795	148.061		5.18384
S2-HP-01	214	2016-07-18	01	F001	AP001_F001	F	001		Empty	0.206856	6768	-0.6843	0.04666	128.693	122.757	0.58749	86.8026		3.45283
S2-HP-01	214	2016-07-18	01	F002	AP001_F002	F	002		HP_MAP2K4_01	0	6390	#NAME?	-0.859128	-52.4671	-50.0472	-0.809706	-35.3887		0
S2-HP-01	214	2016-07-18	01	F003	AP001_F003	F	003	SETDB1	Empty	0.734476	4493	-0.134	2.35702	590.772	563.524	4.15127	398.472		12.2599
S2-HP-01	214	2016-07-18	01	F004	AP001_F004	F	004		HP_MAPK12_01	0.0824946	6061	-1.0836	-0.497897	19.78	18.8677	-0.2525	13.3415		1.377
S2-HP-01	214	2016-07-18	01	F005	AP001_F005	F	005		HP_JAK3_01	0.45819	6111	-0.339	1.14721	348.806	332.719	2.28511	235.268		7.6481
S2-HP-01	214	2016-07-18	01	F006	AP001_F006	F	006		HP_RYK_01	0	5626	#NAME?	-0.859128	-52.4671	-50.0472	-0.809706	-35.3887		0
S2-HP-01	214	2016-07-18	01	F007	AP001_F007	F	007		HP_KDR_01	0.104603	6692	-0.9805	-0.401091	39.1416	37.3363	-0.103174	26.4008		1.74602
S2-HP-01	214	2016-07-18	01	F008	AP001_F008	F	008		HP_RPS6KB2_01	0.0976801	4095	-1.0102	-0.431403	33.0791	31.5534	-0.149931	22.3117		1.63047
S2-HP-01	214	2016-07-18	01	F009	AP001_F009	F	009		HP_MAP3K4_01	0.219436	6380	-0.6587	0.101746	139.71	133.267	0.672461	94.2337		3.66281
S2-HP-01	214	2016-07-18	01	F010	AP001_F010	F	010		HP_RPS6KB1_01	0.0607257	6587	-1.2166	-0.59322	0.715181	0.682195	-0.399538	0.482385		1.01363
S2-HP-01	214	2016-07-18	01	F011	AP001_F011	F	011		HP_MAP3K5_01	0.0332889	6008	-1.4777	-0.713361	-23.3133	-22.2381	-0.584857	-15.7247		0.55566
S2-HP-01	214	2016-07-18	01	F012	AP001_F012	F	012		HP_RPS6KA3_01	0.154959	5808	-0.8098	-0.180589	83.2425	79.4032	0.236954	56.1466		2.58657
S2-HP-01	214	2016-07-18	01	F013	AP001_F013	F	013		HP_MET_01	0.210179	6661	-0.6774	0.06121	131.603	125.533	0.609934	88.7654		3.5083
S2-HP-01	214	2016-07-18	01	F014	AP001_F014	F	014		HP_RPS6KA2_01	0.112812	6205	-0.9476	-0.365142	46.3315	44.1946	-0.047722	31.2503		1.88306
S2-HP-01	214	2016-07-18	01	F015	AP001_F015	F	015		HP_SCGB2A1_01	0.0760312	5261	-1.119	-0.5262	14.1194	13.4682	-0.296157	9.52346		1.26911
S2-HP-01	214	2016-07-18	01	F016	AP001_F016	F	016		HP_PFKP_01	0.214691	6521	-0.6682	0.080969	135.555	129.303	0.640413	91.4309		3.58362
S2-HP-01	214	2016-07-18	01	F017	AP001_F017	F	017		HP_MAP3K9_01	0.396236	6057	-0.402	0.875924	294.548	280.963	1.86665	198.671		6.61395
S2-HP-01	214	2016-07-18	01	F018	AP001_F018	F	018		HP_PFKM_01	0.244379	6138	-0.6119	0.210969	161.555	154.104	0.84094	108.968		4.07917
S2-HP-01	214	2016-07-18	01	F019	AP001_F019	F	019		HP_MAP3K10_01	0.0696136	5746	-1.1573	-0.554301	8.49908	8.10709	-0.339504	5.73258		1.16199
S2-HP-01	214	2016-07-18	01	F020	AP001_F020	F	020		HP_PFKL_01	0.154932	5809	-0.8099	-0.180706	83.2191	79.3809	0.236774	56.1308		2.58612
S2-HP-01	214	2016-07-18	01	F021	AP001_F021	F	021		HP_MAP3K11_01	0	2267	#NAME?	-0.859128	-52.4671	-50.0472	-0.809706	-35.3887		0
S2-HP-01	214	2016-07-18	01	F022	AP001_F022	F	022	SETDB1	Empty	1.61725	4081	0.2088	6.22255	1363.89	1300.98	10.1139	919.934		26.9951		yes
S2-HP-01	214	2016-07-18	01	F023	AP001_F023	F	023		HP_MOS_01	0.105411	5692	-0.9771	-0.39755	39.8498	38.0118	-0.097712	26.8784		1.75952
S2-HP-01	214	2016-07-18	01	F024	AP001_F024	F	024		Empty	0.177462	6762	-0.7509	-0.082049	102.951	98.2024	0.388953	69.4396		2.9622
S2-HP-01	214	2016-07-18	01	G001	AP001_G001	G	001		Empty	0.373023	6702	-0.4283	0.774279	274.219	261.571	1.70986	184.959		6.22649
S2-HP-01	214	2016-07-18	01	G002	AP001_G002	G	002		HP_DYRK1A_01	0.193009	4663	-0.7144	-0.013974	116.566	111.19	0.493961	78.6231		3.2217
S2-HP-01	214	2016-07-18	01	G003	AP001_G003	G	003		Cy3	1.65975	723	0.22	6.40865	1401.11	1336.49	10.401	945.039		27.7045		yes
S2-HP-01	214	2016-07-18	01	G004	AP001_G004	G	004		HP_DTYMK_01	0.543386	5889	-0.2649	1.52027	423.419	403.89	2.86056	285.594		9.07018
S2-HP-01	214	2016-07-18	01	G005	AP001_G005	G	005		HP_AURKA_01	0	678	#NAME?	-0.859128	-52.4671	-50.0472	-0.809706	-35.3887		0
S2-HP-01	214	2016-07-18	01	G006	AP001_G006	G	006		HP_DOK1_01	0.47177	6571	-0.3263	1.20668	360.699	344.063	2.37684	243.289		7.87477
S2-HP-01	214	2016-07-18	01	G007	AP001_G007	G	007		HP_CDK2_01	0.0756773	6607	-1.121	-0.527749	13.8095	13.1726	-0.298548	9.31443		1.2632
S2-HP-01	214	2016-07-18	01	G008	AP001_G008	G	008		HP_DMPK_01	0	5122	#NAME?	-0.859128	-52.4671	-50.0472	-0.809706	-35.3887		0
S2-HP-01	214	2016-07-18	01	G009	AP001_G009	G	009		HP_PRPS1L1_01	0.345532	6367	-0.4615	0.653899	250.142	238.605	1.52417	168.719		5.7676
S2-HP-01	214	2016-07-18	01	G010	AP001_G010	G	010		HP_DGUOK_01	0.0220994	4525	-1.6556	-0.762358	-33.1129	-31.5857	-0.660436	-22.3344		0.36888
S2-HP-01	214	2016-07-18	01	G011	AP001_G011	G	011		HP_PRKD3_01	0.0710732	5628	-1.1483	-0.54791	9.77734	9.32639	-0.329646	6.59475		1.18635
S2-HP-01	214	2016-07-18	01	G012	AP001_G012	G	012		HP_DAPK1_01	0.193955	6187	-0.7123	-0.00983	117.395	111.98	0.500353	79.182		3.23749
S2-HP-01	214	2016-07-18	01	G013	AP001_G013	G	013		HP_EPHB4_01	0.098912	6066	-1.0048	-0.426009	34.158	32.5825	-0.14161	23.0393		1.65104
S2-HP-01	214	2016-07-18	01	G014	AP001_G014	G	014		HP_DGKQ_01	0.0682749	4394	-1.1657	-0.560163	7.32666	6.98874	-0.348547	4.94179		1.13964
S2-HP-01	214	2016-07-18	01	G015	AP001_G015	G	015		HP_RIPK2_01	0.113122	6188	-0.9465	-0.363784	46.603	44.4535	-0.045628	31.4334		1.88823
S2-HP-01	214	2016-07-18	01	G016	AP001_G016	G	016		HP_DGKG_01	0.28576	6299	-0.544	0.392167	197.795	188.673	1.12044	133.412		4.76989
S2-HP-01	214	2016-07-18	01	G017	AP001_G017	G	017		HP_BUB1B_01	0.1693	1772	-0.7713	-0.11779	95.8025	91.384	0.333823	64.6182		2.82595
S2-HP-01	214	2016-07-18	01	G018	AP001_G018	G	018		HP_DGKB_01	0.4276	5145	-0.369	1.01326	322.016	307.164	2.07849	217.198		7.13748
S2-HP-01	214	2016-07-18	01	G019	AP001_G019	G	019		HP_CDK10_01	0.0845451	5914	-1.0729	-0.488919	21.5758	20.5807	-0.23865	14.5527		1.41122
S2-HP-01	214	2016-07-18	01	G020	AP001_G020	G	020		HP_DAPK3_01	0.0569801	7020	-1.2443	-0.609622	-2.56515	-2.44684	-0.424837	-1.73018		0.95111
S2-HP-01	214	2016-07-18	01	G021	AP001_G021	G	021		HP_BMPR1A_01	0.225819	2657	-0.6462	0.129695	145.3	138.599	0.715573	98.0041		3.76936
S2-HP-01	214	2016-07-18	01	G022	AP001_G022	G	022		Cy3	0.3663	546	-0.4362	0.744842	268.331	255.955	1.66445	180.988		6.11427
S2-HP-01	214	2016-07-18	01	G023	AP001_G023	G	023		HP_IP6K2_01	0.756082	6084	-0.1214	2.45163	609.694	581.573	4.2972	411.235		12.6205
S2-HP-01	214	2016-07-18	01	G024	AP001_G024	G	024		Empty	0.20824	6723	-0.6814	0.052723	129.906	123.914	0.596842	87.6205		3.47594
S2-HP-01	214	2016-07-18	01	H001	AP001_H001	H	001	NEG	NEG	1.04999	6762	0.0212	3.73859	867.088	827.097	6.28236	584.846		17.5263		yes
S2-HP-01	214	2016-07-18	01	H002	AP001_H002	H	002		HP_RNASEL_01	0.17316	6930	-0.7616	-0.100888	99.183	94.6085	0.359895	66.8983		2.89038
S2-HP-01	214	2016-07-18	01	H003	AP001_H003	H	003	MOV10	Empty	0.442027	2941	-0.3546	1.07644	334.651	319.216	2.17594	225.72		7.37829
S2-HP-01	214	2016-07-18	01	H004	AP001_H004	H	004		HP_GRK1_01	0.158534	5677	-0.7999	-0.164931	86.3741	82.3904	0.261106	58.2588		2.64625
S2-HP-01	214	2016-07-18	01	H005	AP001_H005	H	005		HP_DYRK2_01	0.0213538	4683	-1.6705	-0.765623	-33.7659	-32.2085	-0.665472	-22.7749		0.35644
S2-HP-01	214	2016-07-18	01	H006	AP001_H006	H	006		HP_RET_01	0.0872727	6875	-1.0591	-0.476975	23.9645	22.8593	-0.220227	16.1639		1.45675
S2-HP-01	214	2016-07-18	01	H007	AP001_H007	H	007		HP_DGKA_01	0.0154321	6480	-1.8116	-0.791553	-38.952	-37.1555	-0.70547	-26.2729		0.25759
S2-HP-01	214	2016-07-18	01	H008	AP001_H008	H	008		HP_RAF1_01	0.724414	6488	-0.14	2.31297	581.96	555.119	4.08331	392.528		12.0919
S2-HP-01	214	2016-07-18	01	H009	AP001_H009	H	009		HP_MST1R_01	0.0201329	4967	-1.6961	-0.77097	-34.8352	-33.2285	-0.673719	-23.4961		0.33606
S2-HP-01	214	2016-07-18	01	H010	AP001_H010	H	010		HP_MAP4K2_01	0.12171	6573	-0.9147	-0.32618	54.124	51.6277	0.012378	36.5063		2.03158
S2-HP-01	214	2016-07-18	01	H011	AP001_H011	H	011		HP_MUSK_01	0	5610	#NAME?	-0.859128	-52.4671	-50.0472	-0.809706	-35.3887		0
S2-HP-01	214	2016-07-18	01	H012	AP001_H012	H	012		HP_ALDH18A1_01	0.288517	3466	-0.5398	0.404241	200.21	190.976	1.13907	135.041		4.81592
S2-HP-01	214	2016-07-18	01	H013	AP001_H013	H	013		HP_MVK_01	0.0692042	5780	-1.1599	-0.556094	8.14046	7.76501	-0.34227	5.49069		1.15515
S2-HP-01	214	2016-07-18	01	H014	AP001_H014	H	014		HP_TWF1_01	0.0312159	6407	-1.5056	-0.722439	-25.1289	-23.9699	-0.59886	-16.9493		0.52105
S2-HP-01	214	2016-07-18	01	H015	AP001_H015	H	015		HP_MYLK_01	0.0426894	4685	-1.3697	-0.672198	-15.0806	-14.385	-0.521362	-10.1718		0.71257
S2-HP-01	214	2016-07-18	01	H016	AP001_H016	H	016		HP_PCTK2_01	0.0645995	3096	-1.1898	-0.576257	4.10778	3.91833	-0.373372	2.77068		1.07829
S2-HP-01	214	2016-07-18	01	H017	AP001_H017	H	017		HP_NEK1_01	0.205248	6821	-0.6877	0.039622	127.285	121.415	0.576634	85.8531		3.426
S2-HP-01	214	2016-07-18	01	H018	AP001_H018	H	018		HP_PCTK1_01	0.242014	6198	-0.6162	0.20061	159.483	152.128	0.824961	107.571		4.03968
S2-HP-01	214	2016-07-18	01	H019	AP001_H019	H	019		HP_NEK3_01	0.043054	6968	-1.366	-0.670602	-14.7613	-14.0805	-0.5189	-9.95643		0.71866
S2-HP-01	214	2016-07-18	01	H020	AP001_H020	H	020		HP_PCM1_01	0.202102	4948	-0.6944	0.025843	124.53	118.786	0.55538	83.9944		3.37348
S2-HP-01	214	2016-07-18	01	H021	AP001_H021	H	021		HP_NME1_01	0.406504	5904	-0.3909	0.920888	303.541	289.541	1.936	204.736		6.78535
S2-HP-01	214	2016-07-18	01	H022	AP001_H022	H	022	MOV10	Empty	0.185117	2701	-0.7326	-0.048532	109.654	104.597	0.440654	73.9611		3.08996
S2-HP-01	214	2016-07-18	01	H023	AP001_H023	H	023		HP_NME2_01	0.0635021	6299	-1.1972	-0.581063	3.14676	3.00162	-0.380784	2.12247		1.05998
S2-HP-01	214	2016-07-18	01	H024	AP001_H024	H	024	NEG	NEG	0.823296	6559	-0.0844	2.74595	668.559	637.724	4.7512	450.939		13.7424		yes
S2-HP-01	214	2016-07-18	01	I001	AP001_I001	I	001		Empty	0.22587	6641	-0.6461	0.129918	145.345	138.641	0.715918	98.0342		3.77021
S2-HP-01	214	2016-07-18	01	I002	AP001_I002	I	002		HP_DYRK3_01	0	4401	#NAME?	-0.859128	-52.4671	-50.0472	-0.809706	-35.3887		0
S2-HP-01	214	2016-07-18	01	I003	AP001_I003	I	003		Luciferase	0	129	#NAME?	-0.859128	-52.4671	-50.0472	-0.809706	-35.3887		0
S2-HP-01	214	2016-07-18	01	I004	AP001_I004	I	004		HP_STK24_01	0.279916	5716	-0.553	0.366579	192.678	183.791	1.08097	129.96		4.67235
S2-HP-01	214	2016-07-18	01	I005	AP001_I005	I	005		HP_PGK1_01	0.0428449	4668	-1.3681	-0.671517	-14.9444	-14.2552	-0.520312	-10.0799		0.71517
S2-HP-01	214	2016-07-18	01	I006	AP001_I006	I	006		HP_ULK1_01	0.754717	6360	-0.1222	2.44566	608.499	580.434	4.28799	410.428		12.5977
S2-HP-01	214	2016-07-18	01	I007	AP001_I007	I	007		HP_MELK_01	0.0338926	5901	-1.4699	-0.710718	-22.7847	-21.7338	-0.58078	-15.3681		0.56573
S2-HP-01	214	2016-07-18	01	I008	AP001_I008	I	008		HP_PIP4K2B_01	0.0171028	5847	-1.7669	-0.784238	-37.4888	-35.7598	-0.694186	-25.286		0.28548
S2-HP-01	214	2016-07-18	01	I009	AP001_I009	I	009		HP_PLK1_01	0	73	#NAME?	-0.859128	-52.4671	-50.0472	-0.809706	-35.3887		0
S2-HP-01	214	2016-07-18	01	I010	AP001_I010	I	010		HP_PIP5K1B_01	0.243063	4937	-0.6143	0.205204	160.402	153.004	0.832047	108.19		4.05719
S2-HP-01	214	2016-07-18	01	I011	AP001_I011	I	011		HP_CDC2_01	0	2945	#NAME?	-0.859128	-52.4671	-50.0472	-0.809706	-35.3887		0
S2-HP-01	214	2016-07-18	01	I012	AP001_I012	I	012		HP_PIP5K1A_01	0.558952	5725	-0.2526	1.58843	437.052	416.894	2.9657	294.789		9.33001
S2-HP-01	214	2016-07-18	01	I013	AP001_I013	I	013		HP_AK1_01	1.08463	6085	0.0353	3.89031	897.433	856.042	6.5164	605.313		18.1047
S2-HP-01	214	2016-07-18	01	I014	AP001_I014	I	014		HP_NME5_01	0.656105	6249	-0.183	2.01385	522.136	498.054	3.62192	352.178		10.9517
S2-HP-01	214	2016-07-18	01	I015	AP001_I015	I	015		HP_COASY_01	0	5671	#NAME?	-0.859128	-52.4671	-50.0472	-0.809706	-35.3887		0
S2-HP-01	214	2016-07-18	01	I016	AP001_I016	I	016		HP_KIT_01	0.0207814	4812	-1.6823	-0.76813	-34.2672	-32.6867	-0.669339	-23.113		0.34688
S2-HP-01	214	2016-07-18	01	I017	AP001_I017	I	017		HP_CHEK1_01	0	173	#NAME?	-0.859128	-52.4671	-50.0472	-0.809706	-35.3887		0
S2-HP-01	214	2016-07-18	01	I018	AP001_I018	I	018		HP_KHK_01	0.118283	5918	-0.9271	-0.341185	51.1229	48.765	-0.010768	34.4821		1.97438
S2-HP-01	214	2016-07-18	01	I019	AP001_I019	I	019		HP_TK2_01	0.107891	6488	-0.967	-0.386689	42.022	40.0839	-0.080959	28.3436		1.80092
S2-HP-01	214	2016-07-18	01	I020	AP001_I020	I	020		HP_IRAK1_01	1.26035	2777	0.1005	4.65975	1051.32	1002.84	7.70328	709.112		21.0378		yes
S2-HP-01	214	2016-07-18	01	I021	AP001_I021	I	021		HP_ATR_01	0.378231	4759	-0.4222	0.797083	278.78	265.922	1.74503	188.035		6.31342
S2-HP-01	214	2016-07-18	01	I022	AP001_I022	I	022		Luciferase	0	138	#NAME?	-0.859128	-52.4671	-50.0472	-0.809706	-35.3887		0
S2-HP-01	214	2016-07-18	01	I023	AP001_I023	I	023		HP_MAP4K3_01	0.199601	4509	-0.6998	0.014892	122.339	116.697	0.538487	82.517		3.33173
S2-HP-01	214	2016-07-18	01	I024	AP001_I024	I	024		Empty	0.52687	6643	-0.2783	1.44795	408.955	390.093	2.74901	275.838		8.7945
S2-HP-01	214	2016-07-18	01	J001	AP001_J001	J	001	KIF11	KIF11	0	125	#NAME?	-0.859128	-52.4671	-50.0472	-0.809706	-35.3887		0
S2-HP-01	214	2016-07-18	01	J002	AP001_J002	J	002		HP_PRPSAP2_01	0.104322	6710	-0.9816	-0.402319	38.8959	37.1019	-0.105069	26.235		1.74134
S2-HP-01	214	2016-07-18	01	J003	AP001_J003	J	003	TOMM40	Empty	0	3135	#NAME?	-0.859128	-52.4671	-50.0472	-0.809706	-35.3887		0
S2-HP-01	214	2016-07-18	01	J004	AP001_J004	J	004		HP_PRPSAP1_01	0.14403	6943	-0.8415	-0.228444	73.6714	70.2735	0.163137	49.6909		2.40414
S2-HP-01	214	2016-07-18	01	J005	AP001_J005	J	005		HP_EPHA2_01	0.0657787	6081	-1.1819	-0.571094	5.14048	4.90339	-0.365407	3.46722		1.09798
S2-HP-01	214	2016-07-18	01	J006	AP001_J006	J	006		HP_PRPS2_01	0.107817	5565	-0.9673	-0.387016	41.9565	40.0214	-0.081464	28.2994		1.79967
S2-HP-01	214	2016-07-18	01	J007	AP001_J007	J	007		HP_MARK2_01	0.0659631	6064	-1.1807	-0.570287	5.30198	5.05744	-0.364162	3.57615		1.10105
S2-HP-01	214	2016-07-18	01	J008	AP001_J008	J	008		HP_PRPS1_01	0.682104	5571	-0.1661	2.12769	544.905	519.773	3.79753	367.535		11.3857
S2-HP-01	214	2016-07-18	01	J009	AP001_J009	J	009		HP_NTRK2_01	0.0326744	6121	-1.4858	-0.716052	-23.8515	-22.7515	-0.589008	-16.0877		0.5454
S2-HP-01	214	2016-07-18	01	J010	AP001_J010	J	010		HP_PRKY_01	3.31378	6307	0.5203	13.6514	2849.67	2718.24	21.573	1922.09		55.3135		yes
S2-HP-01	214	2016-07-18	01	J011	AP001_J011	J	011		HP_NTRK3_01	1.19316	4442	0.0767	4.36551	992.475	946.7	7.2494	669.418		19.9161		yes
S2-HP-01	214	2016-07-18	01	J012	AP001_J012	J	012		HP_PRKX_01	0	3435	#NAME?	-0.859128	-52.4671	-50.0472	-0.809706	-35.3887		0
S2-HP-01	214	2016-07-18	01	J013	AP001_J013	J	013		HP_ROR1_01	0.0909587	5497	-1.0412	-0.460835	27.1926	25.9385	-0.19533	18.3413		1.51828
S2-HP-01	214	2016-07-18	01	J014	AP001_J014	J	014		HP_EIF2AK2_01	0.476549	3987	-0.3219	1.2276	364.885	348.055	2.40912	246.112		7.95454
S2-HP-01	214	2016-07-18	01	J015	AP001_J015	J	015		HP_ROR2_01	0.110028	6362	-0.9585	-0.377332	43.8934	41.869	-0.066526	29.6058		1.83659
S2-HP-01	214	2016-07-18	01	J016	AP001_J016	J	016		HP_NTRK1_01	0.494361	6473	-0.306	1.3056	380.484	362.936	2.52943	256.634		8.25186
S2-HP-01	214	2016-07-18	01	J017	AP001_J017	J	017		HP_DDR2_01	0.028931	6913	-1.5386	-0.732444	-27.1299	-25.8787	-0.614293	-18.299		0.48292
S2-HP-01	214	2016-07-18	01	J018	AP001_J018	J	018		HP_NRGN_01	0.27137	5159	-0.5664	0.329159	185.194	176.652	1.02325	124.912		4.52971
S2-HP-01	214	2016-07-18	01	J019	AP001_J019	J	019		HP_PAK1_01	0.445053	5842	-0.3516	1.08969	337.301	321.744	2.19638	227.508		7.42881
S2-HP-01	214	2016-07-18	01	J020	AP001_J020	J	020		HP_NME4_01	0.667668	5991	-0.1754	2.06448	532.263	507.714	3.70002	359.008		11.1447
S2-HP-01	214	2016-07-18	01	J021	AP001_J021	J	021		HP_PAK2_01	0.286281	4541	-0.5432	0.394448	198.252	189.108	1.12396	133.719		4.77859
S2-HP-01	214	2016-07-18	01	J022	AP001_J022	J	022	TOMM40	Empty	0	2870	#NAME?	-0.859128	-52.4671	-50.0472	-0.809706	-35.3887		0
S2-HP-01	214	2016-07-18	01	J023	AP001_J023	J	023		HP_PAK3_01	0.140647	4977	-0.8519	-0.243258	70.7086	67.4474	0.140286	47.6925		2.34767
S2-HP-01	214	2016-07-18	01	J024	AP001_J024	J	024	KIF11	KIF11	54.7771	157	1.7386	239.001	47920.2	45710	369.179	32321.9		914.337		yes
S2-HP-01	214	2016-07-18	01	K001	AP001_K001	K	001		Empty	0.291814	6511	-0.5349	0.418678	203.097	193.73	1.16134	136.988		4.87095
S2-HP-01	214	2016-07-18	01	K002	AP001_K002	K	002		HP_JAK2_01	0.128679	6217	-0.8905	-0.295662	60.2277	57.4499	0.059452	40.6232		2.14791
S2-HP-01	214	2016-07-18	01	K003	AP001_K003	K	003	NEG	NEG	0.0457457	6558	-1.3397	-0.658815	-12.404	-11.8319	-0.500719	-8.36643		0.76359
S2-HP-01	214	2016-07-18	01	K004	AP001_K004	K	004		HP_JAK1_01	0.0677048	2954	-1.1694	-0.56266	6.82736	6.51247	-0.352397	4.60501		1.13013
S2-HP-01	214	2016-07-18	01	K005	AP001_K005	K	005		HP_EGFR_01	0.0770654	6488	-1.1131	-0.521671	15.0251	14.3322	-0.289172	10.1344		1.28637
S2-HP-01	214	2016-07-18	01	K006	AP001_K006	K	006		HP_ITPKB_01	0.4111	5838	-0.3861	0.941011	307.566	293.38	1.96704	207.451		6.86206
S2-HP-01	214	2016-07-18	01	K007	AP001_K007	K	007		HP_MAPKAPK2_01	0.105764	5673	-0.9757	-0.396004	40.1589	38.3068	-0.095328	27.087		1.76541
S2-HP-01	214	2016-07-18	01	K008	AP001_K008	K	008		HP_ITPKA_01	0.125997	4762	-0.8996	-0.307406	57.8789	55.2094	0.041337	39.039		2.10315
S2-HP-01	214	2016-07-18	01	K009	AP001_K009	K	009		HP_ARAF_01	0.0374672	5338	-1.4263	-0.695065	-19.6541	-18.7476	-0.556636	-13.2566		0.6254
S2-HP-01	214	2016-07-18	01	K010	AP001_K010	K	010		HP_ITPK1_01	0.868357	5758	-0.0613	2.94327	708.022	675.367	5.05556	477.557		14.4946
S2-HP-01	214	2016-07-18	01	K011	AP001_K011	K	011		HP_MATK_01	0.109838	6373	-0.9592	-0.378164	43.7271	41.7103	-0.067809	29.4936		1.83342
S2-HP-01	214	2016-07-18	01	K012	AP001_K012	K	012		HP_ITK_01	0.0333723	5993	-1.4766	-0.712996	-23.2404	-22.1685	-0.584295	-15.6755		0.55705
S2-HP-01	214	2016-07-18	01	K013	AP001_K013	K	013		HP_FRAP1_01	0	5616	#NAME?	-0.859128	-52.4671	-50.0472	-0.809706	-35.3887		0
S2-HP-01	214	2016-07-18	01	K014	AP001_K014	K	014		HP_IRAK2_01	0.187425	5869	-0.7272	-0.038422	111.676	106.526	0.456249	75.3249		3.1285
S2-HP-01	214	2016-07-18	01	K015	AP001_K015	K	015		HP_ERBB2_01	0.0165098	6057	-1.7823	-0.786834	-38.0082	-36.2551	-0.698191	-25.6363		0.27558
S2-HP-01	214	2016-07-18	01	K016	AP001_K016	K	016		HP_INSRR_01	0.127959	1563	-0.8929	-0.298816	59.5968	56.8481	0.054587	40.1977		2.13589
S2-HP-01	214	2016-07-18	01	K017	AP001_K017	K	017		HP_RIOK2_01	0	5381	#NAME?	-0.859128	-52.4671	-50.0472	-0.809706	-35.3887		0
S2-HP-01	214	2016-07-18	01	K018	AP001_K018	K	018		HP_INSR_01	0.239846	6254	-0.6201	0.191121	157.586	150.317	0.810324	106.29		4.00351
S2-HP-01	214	2016-07-18	01	K019	AP001_K019	K	019		HP_AKT1_01	0	4892	#NAME?	-0.859128	-52.4671	-50.0472	-0.809706	-35.3887		0
S2-HP-01	214	2016-07-18	01	K020	AP001_K020	K	020		HP_DCK_01	0.296932	6062	-0.5273	0.441088	207.58	198.006	1.1959	140.011		4.95637
S2-HP-01	214	2016-07-18	01	K021	AP001_K021	K	021		HP_PI4KA_01	0.349744	3717	-0.4562	0.672346	253.832	242.125	1.55262	171.208		5.83792
S2-HP-01	214	2016-07-18	01	K022	AP001_K022	K	022	NEG	NEG	0.119671	6685	-0.922	-0.335109	52.3382	49.9243	-0.001395	35.3018		1.99754
S2-HP-01	214	2016-07-18	01	K023	AP001_K023	K	023		HP_SGK1_01	1.52594	4915	0.1835	5.82272	1283.92	1224.7	9.49718	865.997		25.471		yes
S2-HP-01	214	2016-07-18	01	K024	AP001_K024	K	024		Empty	0.0464109	6464	-1.3334	-0.655902	-11.8214	-11.2762	-0.496226	-7.97347		0.77469
S2-HP-01	214	2016-07-18	01	L001	AP001_L001	L	001	eGFP	eGFP	0	5745	#NAME?	-0.859128	-52.4671	-50.0472	-0.809706	-35.3887		0
S2-HP-01	214	2016-07-18	01	L002	AP001_L002	L	002		HP_MAP2K2_01	0.182537	6574	-0.7386	-0.059827	107.395	102.442	0.423232	72.4374		3.04691
S2-HP-01	214	2016-07-18	01	L003	AP001_L003	L	003	SETDB1	Empty	0.570885	2102	-0.2435	1.64068	447.502	426.863	3.0463	301.837		9.52919
S2-HP-01	214	2016-07-18	01	L004	AP001_L004	L	004		HP_MAP2K1_01	0.133601	5988	-0.8742	-0.274113	64.5375	61.5609	0.092692	43.5301		2.23006
S2-HP-01	214	2016-07-18	01	L005	AP001_L005	L	005		HP_EPHB6_01	0.228589	6562	-0.6409	0.141826	147.726	140.913	0.734285	99.6405		3.8156
S2-HP-01	214	2016-07-18	01	L006	AP001_L006	L	006		HP_MAPK13_01	0.0149209	6702	-1.8262	-0.793792	-39.3997	-37.5825	-0.708923	-26.5748		0.24906
S2-HP-01	214	2016-07-18	01	L007	AP001_L007	L	007		HP_ERBB3_01	0.710557	6896	-0.1484	2.25229	569.824	543.543	3.98971	384.343		11.8606
S2-HP-01	214	2016-07-18	01	L008	AP001_L008	L	008		HP_MAPK10_01	0.0221729	4510	-1.6542	-0.762036	-33.0485	-31.5242	-0.65994	-22.291		0.37011
S2-HP-01	214	2016-07-18	01	L009	AP001_L009	L	009		HP_PCTK3_01	0.436813	6639	-0.3597	1.0536	330.085	314.86	2.14072	222.64		7.29127
S2-HP-01	214	2016-07-18	01	L010	AP001_L010	L	010		HP_MAPK9_01	0.0527519	5687	-1.2778	-0.628136	-6.26809	-5.979	-0.453396	-4.22779		0.88053
S2-HP-01	214	2016-07-18	01	L011	AP001_L011	L	011		HP_PDGFRA_01	0	5591	#NAME?	-0.859128	-52.4671	-50.0472	-0.809706	-35.3887		0
S2-HP-01	214	2016-07-18	01	L012	AP001_L012	L	012		HP_MAPK11_01	0.136426	5864	-0.8651	-0.261742	67.0117	63.921	0.111774	45.199		2.27721
S2-HP-01	214	2016-07-18	01	L013	AP001_L013	L	013		HP_PDGFRB_01	0.0177904	5621	-1.7498	-0.781227	-36.8866	-35.1853	-0.689541	-24.8798		0.29696
S2-HP-01	214	2016-07-18	01	L014	AP001_L014	L	014		HP_MAPK8_01	0.0944733	6351	-1.0247	-0.445445	30.2707	28.8745	-0.171591	20.4174		1.57695
S2-HP-01	214	2016-07-18	01	L015	AP001_L015	L	015		HP_PDK1_01	0.327235	6723	-0.4851	0.573781	234.118	223.321	1.40058	157.911		5.46219
S2-HP-01	214	2016-07-18	01	L016	AP001_L016	L	016		HP_MPP3_01	0.169701	6482	-0.7703	-0.116036	96.1533	91.7185	0.336528	64.8548		2.83264
S2-HP-01	214	2016-07-18	01	L017	AP001_L017	L	017		HP_PDK2_01	0.099272	3022	-1.0032	-0.424432	34.4733	32.8833	-0.139179	23.252		1.65705
S2-HP-01	214	2016-07-18	01	L018	AP001_L018	L	018		HP_MPP2_01	0.149142	4023	-0.8264	-0.206058	78.1488	74.5444	0.197668	52.7109		2.48948
S2-HP-01	214	2016-07-18	01	L019	AP001_L019	L	019		HP_PDK3_01	0.86001	4186	-0.0655	2.90672	700.712	668.394	4.99918	472.626		14.3552
S2-HP-01	214	2016-07-18	01	L020	AP001_L020	L	020		HP_MPP1_01	0.241255	6632	-0.6175	0.197286	158.819	151.494	0.819834	107.122		4.02701
S2-HP-01	214	2016-07-18	01	L021	AP001_L021	L	021		HP_PDK4_01	0.872093	6880	-0.0594	2.95963	711.294	678.488	5.0808	479.763		14.557
S2-HP-01	214	2016-07-18	01	L022	AP001_L022	L	022	SETDB1	Empty	1.50754	2189	0.1783	5.74214	1267.8	1209.33	9.37287	855.126		25.1638		yes
S2-HP-01	214	2016-07-18	01	L023	AP001_L023	L	023		HP_PDPK1_01	0.0487964	6148	-1.3116	-0.645457	-9.73227	-9.2834	-0.480113	-6.56435		0.81451
S2-HP-01	214	2016-07-18	01	L024	AP001_L024	L	024	eGFP	eGFP	0	4764	#NAME?	-0.859128	-52.4671	-50.0472	-0.809706	-35.3887		0
S2-HP-01	214	2016-07-18	01	M001	AP001_M001	M	001		Empty	0.327869	6710	-0.4843	0.576557	234.674	223.85	1.40487	158.286		5.47278
S2-HP-01	214	2016-07-18	01	M002	AP001_M002	M	002		HP_CDK8_01	0.0361272	5536	-1.4422	-0.700933	-20.8277	-19.8671	-0.565687	-14.0481		0.60303
S2-HP-01	214	2016-07-18	01	M003	AP001_M003	M	003		Empty	0.283759	5991	-0.5471	0.383407	196.043	187.001	1.10693	132.23		4.7365
S2-HP-01	214	2016-07-18	01	M004	AP001_M004	M	004		HP_CDK7_01	0.148883	6045	-0.8272	-0.207192	77.9219	74.328	0.195919	52.5578		2.48516
S2-HP-01	214	2016-07-18	01	M005	AP001_M005	M	005		HP_PRKDC_01	0.0199045	5024	-1.701	-0.77197	-35.0352	-33.4193	-0.675262	-23.631		0.33224
S2-HP-01	214	2016-07-18	01	M006	AP001_M006	M	006		HP_CDK5_01	0.27083	6277	-0.5673	0.326793	184.72	176.201	1.0196	124.593		4.52069
S2-HP-01	214	2016-07-18	01	M007	AP001_M007	M	007		HP_HIPK3_01	0.0625195	6398	-1.204	-0.585365	2.28621	2.18077	-0.387421	1.54204		1.04357
S2-HP-01	214	2016-07-18	01	M008	AP001_M008	M	008		HP_CDK4_01	0.0226091	4423	-1.6457	-0.760127	-32.6665	-31.1599	-0.656994	-22.0334		0.37739
S2-HP-01	214	2016-07-18	01	M009	AP001_M009	M	009		HP_ABL1_01	0.107066	1868	-0.9703	-0.390302	41.2994	39.3946	-0.086532	27.8562		1.78715
S2-HP-01	214	2016-07-18	01	M010	AP001_M010	M	010		HP_CDK3_01	0.0935629	5344	-1.0289	-0.449431	29.4733	28.114	-0.177741	19.8796		1.56175
S2-HP-01	214	2016-07-18	01	M011	AP001_M011	M	011		HP_ABL2_01	0.303905	6581	-0.5173	0.471624	213.687	203.831	1.243	144.13		5.07278
S2-HP-01	214	2016-07-18	01	M012	AP001_M012	M	012		HP_CDK11B_01	0	925	#NAME?	-0.859128	-52.4671	-50.0472	-0.809706	-35.3887		0
S2-HP-01	214	2016-07-18	01	M013	AP001_M013	M	013		HP_ACVR1_01	0.698524	6299	-0.1558	2.19959	559.285	533.49	3.90843	377.235		11.6597
S2-HP-01	214	2016-07-18	01	M014	AP001_M014	M	014		HP_CD2_01	0.47707	6498	-0.3214	1.22988	365.341	348.491	2.41264	246.42		7.96324
S2-HP-01	214	2016-07-18	01	M015	AP001_M015	M	015		HP_ACVR1B_01	0.323226	6497	-0.4905	0.556227	230.608	219.972	1.37351	155.543		5.39528
S2-HP-01	214	2016-07-18	01	M016	AP001_M016	M	016		HP_CAMK2G_01	0	5020	#NAME?	-0.859128	-52.4671	-50.0472	-0.809706	-35.3887		0
S2-HP-01	214	2016-07-18	01	M017	AP001_M017	M	017		HP_ACVR2A_01	0.0846024	4728	-1.0726	-0.488668	21.6259	20.6285	-0.238264	14.5865		1.41218
S2-HP-01	214	2016-07-18	01	M018	AP001_M018	M	018		HP_CAMK2D_01	0.136716	6583	-0.8642	-0.260472	67.2658	64.1633	0.113733	45.3703		2.28206
S2-HP-01	214	2016-07-18	01	M019	AP001_M019	M	019		HP_ACVR2B_01	0.0686106	5830	-1.1636	-0.558693	7.62067	7.26919	-0.346279	5.14009		1.14525
S2-HP-01	214	2016-07-18	01	M020	AP001_M020	M	020		HP_MOK_01	0.163165	4903	-0.7874	-0.144653	90.4298	86.259	0.292386	60.9943		2.72355
S2-HP-01	214	2016-07-18	01	M021	AP001_M021	M	021		HP_ACVRL1_01	0.148727	5379	-0.8276	-0.207879	77.7845	74.197	0.194859	52.4652		2.48254
S2-HP-01	214	2016-07-18	01	M022	AP001_M022	M	022		Empty	0.208613	6711	-0.6807	0.054353	130.232	124.225	0.599357	87.8404		3.48216
S2-HP-01	214	2016-07-18	01	M023	AP001_M023	M	023		HP_ADK_01	0.0503271	5961	-1.2982	-0.638754	-8.39165	-8.00461	-0.469774	-5.66012		0.84006
S2-HP-01	214	2016-07-18	01	M024	AP001_M024	M	024		Empty	0.340688	6164	-0.4676	0.632689	245.9	234.559	1.49145	165.858		5.68675
S2-HP-01	214	2016-07-18	01	N001	AP001_N001	N	001		Cy3	0.519031	578	-0.2848	1.41363	402.09	383.545	2.69606	271.207		8.66365
S2-HP-01	214	2016-07-18	01	N002	AP001_N002	N	002		HP_MAPK1_01	0.015425	6483	-1.8118	-0.791585	-38.9583	-37.1614	-0.705519	-26.2771		0.25747
S2-HP-01	214	2016-07-18	01	N003	AP001_N003	N	003		Empty	0.175618	6833	-0.7554	-0.090124	101.336	96.662	0.376498	68.3504		2.93142
S2-HP-01	214	2016-07-18	01	N004	AP001_N004	N	004		HP_PRKG2_01	0.36479	6305	-0.438	0.738228	267.008	254.693	1.65425	180.095		6.08906
S2-HP-01	214	2016-07-18	01	N005	AP001_N005	N	005		HP_FLT1_01	0.0828638	6034	-1.0816	-0.496281	20.1033	19.1761	-0.250007	13.5595		1.38316
S2-HP-01	214	2016-07-18	01	N006	AP001_N006	N	006		HP_PRKG1_01	0.046853	6403	-1.3293	-0.653966	-11.4342	-10.9068	-0.493239	-7.71229		0.78207
S2-HP-01	214	2016-07-18	01	N007	AP001_N007	N	007		HP_FLT3_01	0.135044	5924	-0.8695	-0.267793	65.8015	62.7667	0.102441	44.3827		2.25415
S2-HP-01	214	2016-07-18	01	N008	AP001_N008	N	008		HP_PRKCZ_01	0.201863	6440	-0.6949	0.024799	124.321	118.587	0.553769	83.8535		3.3695
S2-HP-01	214	2016-07-18	01	N009	AP001_N009	N	009		HP_CDK14_01	0	4090	#NAME?	-0.859128	-52.4671	-50.0472	-0.809706	-35.3887		0
S2-HP-01	214	2016-07-18	01	N010	AP001_N010	N	010		HP_PRKCSH_01	0.0161917	6176	-1.7907	-0.788227	-38.2867	-36.5209	-0.70034	-25.8242		0.27027
S2-HP-01	214	2016-07-18	01	N011	AP001_N011	N	011		HP_PGK2_01	0.459374	3483	-0.3378	1.1524	349.843	333.708	2.29311	235.967		7.66786
S2-HP-01	214	2016-07-18	01	N012	AP001_N012	N	012		HP_PRKCQ_01	0.0825083	6060	-1.0835	-0.497838	19.7919	18.8791	-0.252408	13.3495		1.37723
S2-HP-01	214	2016-07-18	01	N013	AP001_N013	N	013		HP_PHKG1_01	0.153069	6533	-0.8151	-0.188864	81.5876	77.8246	0.22419	55.0303		2.55502
S2-HP-01	214	2016-07-18	01	N014	AP001_N014	N	014		HP_PRKD1_01	0.198511	6045	-0.7022	0.01012	121.385	115.786	0.531127	81.8734		3.31354
S2-HP-01	214	2016-07-18	01	N015	AP001_N015	N	015		HP_PHKG2_01	0.193257	4657	-0.7139	-0.012885	116.784	111.398	0.495641	78.7699		3.22585
S2-HP-01	214	2016-07-18	01	N016	AP001_N016	N	016		HP_MAP3K3_01	0.29893	6356	-0.5244	0.449839	209.33	199.675	1.2094	141.192		4.98973
S2-HP-01	214	2016-07-18	01	N017	AP001_N017	N	017		HP_PIK3C2A_01	0.0176741	5658	-1.7527	-0.781736	-36.9885	-35.2825	-0.690327	-24.9485		0.29502
S2-HP-01	214	2016-07-18	01	N018	AP001_N018	N	018		HP_MAP3K1_01	0.0611901	6537	-1.2133	-0.591186	1.12196	1.07021	-0.3964	0.756755		1.02138
S2-HP-01	214	2016-07-18	01	N019	AP001_N019	N	019		HP_PIK3C2B_01	0	2434	#NAME?	-0.859128	-52.4671	-50.0472	-0.809706	-35.3887		0
S2-HP-01	214	2016-07-18	01	N020	AP001_N020	N	020		HP_MARK3_01	0.0320924	6232	-1.4936	-0.718601	-24.3612	-23.2376	-0.592939	-16.4315		0.53569
S2-HP-01	214	2016-07-18	01	N021	AP001_N021	N	021		HP_PIK3C2G_01	0.111129	6299	-0.9542	-0.372513	44.8572	42.7883	-0.059093	30.2559		1.85496
S2-HP-01	214	2016-07-18	01	N022	AP001_N022	N	022		Empty	0.206064	6794	-0.686	0.043194	128	122.096	0.582143	86.335		3.43962
S2-HP-01	214	2016-07-18	01	N023	AP001_N023	N	023		HP_PIK3C3_01	0.136488	6594	-0.8649	-0.26147	67.066	63.9728	0.112193	45.2356		2.27825
S2-HP-01	214	2016-07-18	01	N024	AP001_N024	N	024		Cy3	0	295	#NAME?	-0.859128	-52.4671	-50.0472	-0.809706	-35.3887		0
S2-HP-01	214	2016-07-18	01	O001	AP001_O001	O	001		Empty	0.26455	6804	-0.5775	0.299295	179.221	170.955	0.977184	120.883		4.41586
S2-HP-01	214	2016-07-18	01	O002	AP001_O002	O	002		HP_CAMK4_01	0.0831774	4809	-1.08	-0.494908	20.3779	19.4381	-0.247889	13.7448		1.38839
S2-HP-01	214	2016-07-18	01	O003	AP001_O003	O	003		Empty	0.223081	6724	-0.6515	0.11771	142.903	136.312	0.697086	96.3872		3.72367
S2-HP-01	214	2016-07-18	01	O004	AP001_O004	O	004		HP_CALM3_01	0.0415369	4815	-1.3816	-0.677245	-16.09	-15.3479	-0.529147	-10.8526		0.69333
S2-HP-01	214	2016-07-18	01	O005	AP001_O005	O	005		HP_ADRBK2_01	0.0824538	6064	-1.0838	-0.498076	19.7443	18.8336	-0.252776	13.3174		1.37632
S2-HP-01	214	2016-07-18	01	O006	AP001_O006	O	006		HP_CALM2_01	1.27515	3529	0.1056	4.72454	1064.28	1015.2	7.80321	717.852		21.2847		yes
S2-HP-01	214	2016-07-18	01	O007	AP001_O007	O	007		HP_AK2_01	0	4594	#NAME?	-0.859128	-52.4671	-50.0472	-0.809706	-35.3887		0
S2-HP-01	214	2016-07-18	01	O008	AP001_O008	O	008		HP_CALM1_01	0.317041	3785	-0.4989	0.529143	225.191	214.805	1.33173	151.89		5.29204
S2-HP-01	214	2016-07-18	01	O009	AP001_O009	O	009		HP_AK3L1_01	0.251405	6762	-0.5996	0.241733	167.708	159.973	0.888395	113.118		4.19644
S2-HP-01	214	2016-07-18	01	O010	AP001_O010	O	010		HP_DDR1_01	0.12012	3330	-0.9204	-0.333142	52.7316	50.2995	0.001639	35.5671		2.00504
S2-HP-01	214	2016-07-18	01	O011	AP001_O011	O	011		HP_AKT2_01	0.100531	6963	-0.9977	-0.418917	35.5762	33.9354	-0.130672	23.9959		1.67807
S2-HP-01	214	2016-07-18	01	O012	AP001_O012	O	012		HP_BUB1_01	0.188294	6373	-0.7252	-0.034617	112.437	107.251	0.462118	75.8382		3.143
S2-HP-01	214	2016-07-18	01	O013	AP001_O013	O	013		HP_ALK_01	0.0198689	5033	-1.7018	-0.772126	-35.0664	-33.449	-0.675503	-23.652		0.33165
S2-HP-01	214	2016-07-18	01	O014	AP001_O014	O	014		HP_BTK_01	0.0358038	5586	-1.4461	-0.702349	-21.1109	-20.1372	-0.567871	-14.2392		0.59764
S2-HP-01	214	2016-07-18	01	O015	AP001_O015	O	015		HP_AMHR2_01	0.0313824	6373	-1.5033	-0.72171	-24.9831	-23.8308	-0.597735	-16.8509		0.52383
S2-HP-01	214	2016-07-18	01	O016	AP001_O016	O	016		HP_BRAF_01	0	4377	#NAME?	-0.859128	-52.4671	-50.0472	-0.809706	-35.3887		0
S2-HP-01	214	2016-07-18	01	O017	AP001_O017	O	017		HP_ATM_01	0.215186	6506	-0.6672	0.083137	135.988	129.716	0.643756	91.7233		3.59188
S2-HP-01	214	2016-07-18	01	O018	AP001_O018	O	018		HP_BMX_01	0.174064	1149	-0.7593	-0.096928	99.9749	95.3639	0.366003	67.4325		2.90548
S2-HP-01	214	2016-07-18	01	O019	AP001_O019	O	019		HP_AXL_01	0.0794281	6295	-1.1	-0.511325	17.0944	16.306	-0.273213	11.5301		1.32581
S2-HP-01	214	2016-07-18	01	O020	AP001_O020	O	020		HP_MAP3K8_01	0.145773	3430	-0.8363	-0.220813	75.1975	71.7293	0.174907	50.7203		2.43323
S2-HP-01	214	2016-07-18	01	O021	AP001_O021	O	021		HP_BLK_01	0.0186706	5356	-1.7288	-0.777372	-36.1157	-34.45	-0.683596	-24.3598		0.31165
S2-HP-01	214	2016-07-18	01	O022	AP001_O022	O	022		Empty	0.0501169	5986	-1.3	-0.639674	-8.57573	-8.1802	-0.471194	-5.78428		0.83655
S2-HP-01	214	2016-07-18	01	O023	AP001_O023	O	023		HP_BMPR1B_01	0	3396	#NAME?	-0.859128	-52.4671	-50.0472	-0.809706	-35.3887		0
S2-HP-01	214	2016-07-18	01	O024	AP001_O024	O	024		Empty	0.410172	6095	-0.387	0.93695	306.753	292.605	1.96078	206.903		6.84658
S2-HP-01	214	2016-07-18	01	P001	AP001_P001	P	001		Luciferase	0.952381	105	-0.0212	3.31119	781.609	745.559	5.6231	527.19		15.8971
S2-HP-01	214	2016-07-18	01	P002	AP001_P002	P	002		HP_PRKCG_01	0.0443262	6768	-1.3533	-0.665031	-13.6471	-13.0177	-0.510307	-9.20489		0.73989
S2-HP-01	214	2016-07-18	01	P003	AP001_P003	P	003		Empty	0.271095	5902	-0.5669	0.327951	184.952	176.422	1.02139	124.749		4.5251
S2-HP-01	214	2016-07-18	01	P004	AP001_P004	P	004		HP_PRKCE_01	1.13581	6163	0.0553	4.1144	942.252	898.794	6.86206	635.543		18.9589
S2-HP-01	214	2016-07-18	01	P005	AP001_P005	P	005		HP_GK2_01	0.0175562	5696	-1.7556	-0.782252	-37.0918	-35.381	-0.691123	-25.0182		0.29305
S2-HP-01	214	2016-07-18	01	P006	AP001_P006	P	006		HP_PRKCD_01	0	4034	#NAME?	-0.859128	-52.4671	-50.0472	-0.809706	-35.3887		0
S2-HP-01	214	2016-07-18	01	P007	AP001_P007	P	007		HP_GRK4_01	1.70287	5755	0.2312	6.59745	1438.87	1372.51	10.6922	970.508		28.4242		yes
S2-HP-01	214	2016-07-18	01	P008	AP001_P008	P	008		HP_PRKCB_01	0.128514	6225	-0.891	-0.296386	60.0829	57.3117	0.058335	40.5255		2.14515
S2-HP-01	214	2016-07-18	01	P009	AP001_P009	P	009		HP_PIK3CD_01	0.165536	6041	-0.7811	-0.134275	92.5055	88.239	0.308395	62.3944		2.76311
S2-HP-01	214	2016-07-18	01	P010	AP001_P010	P	010		HP_PRKCA_01	3.01917	3809	0.4799	12.3613	2591.66	2472.12	19.5831	1748.06		50.3958		yes
S2-HP-01	214	2016-07-18	01	P011	AP001_P011	P	011		HP_PIK3CG_01	0.388903	3857	-0.4102	0.843817	288.126	274.838	1.81712	194.339		6.49156
S2-HP-01	214	2016-07-18	01	P012	AP001_P012	P	012		HP_PRKACG_01	1.10922	2344	0.045	3.99795	918.961	876.577	6.68243	619.833		18.515
S2-HP-01	214	2016-07-18	01	P013	AP001_P013	P	013		HP_PI4KB_01	0.139198	3592	-0.8564	-0.249602	69.4398	66.2371	0.130501	46.8367		2.32349
S2-HP-01	214	2016-07-18	01	P014	AP001_P014	P	014		HP_PRKACB_01	0	1489	#NAME?	-0.859128	-52.4671	-50.0472	-0.809706	-35.3887		0
S2-HP-01	214	2016-07-18	01	P015	AP001_P015	P	015		HP_PIP4K2A_01	1.38553	4547	0.1416	5.20788	1160.95	1107.41	8.54877	783.054		23.1272		yes
S2-HP-01	214	2016-07-18	01	P016	AP001_P016	P	016		HP_IGF1R_01	0.137525	5090	-0.8616	-0.25693	67.9741	64.839	0.119196	45.8481		2.29556
S2-HP-01	214	2016-07-18	01	P017	AP001_P017	P	017		HP_PKLR_01	0	5459	#NAME?	-0.859128	-52.4671	-50.0472	-0.809706	-35.3887		0
S2-HP-01	214	2016-07-18	01	P018	AP001_P018	P	018		HP_HK3_01	0.299551	6009	-0.5235	0.452556	209.873	200.193	1.21359	141.558		5.00009
S2-HP-01	214	2016-07-18	01	P019	AP001_P019	P	019		HP_PKM2_01	0	2276	#NAME?	-0.859128	-52.4671	-50.0472	-0.809706	-35.3887		0
S2-HP-01	214	2016-07-18	01	P020	AP001_P020	P	020		HP_HK2_01	1.22685	4320	0.0888	4.51306	1021.98	974.849	7.477	689.322		20.4786		yes
S2-HP-01	214	2016-07-18	01	P021	AP001_P021	P	021		HP_PLXNA1_01	2.29426	6756	0.3606	9.18705	1956.8	1866.55	14.6867	1319.85		38.2957		yes
S2-HP-01	214	2016-07-18	01	P022	AP001_P022	P	022		Empty	0.268456	6705	-0.5711	0.316399	182.641	174.218	1.00357	123.191		4.48107
S2-HP-01	214	2016-07-18	01	P023	AP001_P023	P	023		HP_PLXNA2_01	0.0652316	1533	-1.1855	-0.57349	4.66136	4.44637	-0.369103	3.14405		1.08884
S2-HP-01	214	2016-07-18	01	P024	AP001_P024	P	024		Luciferase	0	46	#NAME?	-0.859128	-52.4671	-50.0472	-0.809706	-35.3887		0
S3-HP-01	214	2016-07-18	01	A001	AP001_A001	A	001		Empty	0.228311	6132	-0.6415	0.017571	1.97473	236.325	0.510062	167.107		2.61907
S3-HP-01	214	2016-07-18	01	A002	AP001_A002	A	002		HP_GK_01	0.715447	6150	-0.1454	1.95831	8.79049	868.37	3.32935	614.031		8.20727
S3-HP-01	214	2016-07-18	01	A003	AP001_A003	A	003	NEG	NEG	1.46836	6606	0.1668	4.95789	19.3249	1845.26	7.68683	1304.79		16.8444		yes
S3-HP-01	214	2016-07-18	01	A004	AP001_A004	A	004		HP_GCKR_01	0.176367	6237	-0.7536	-0.18937	1.24796	168.929	0.209439	119.451		2.0232
S3-HP-01	214	2016-07-18	01	A005	AP001_A005	A	005		HP_CHKA_01	0.0953652	5243	-1.0206	-0.512078	0.114631	63.8319	-0.259355	45.136		1.09399
S3-HP-01	214	2016-07-18	01	A006	AP001_A006	A	006		HP_GCK_01	0.32618	5825	-0.4865	0.407481	3.34407	363.308	1.07648	256.897		3.74179
S3-HP-01	214	2016-07-18	01	A007	AP001_A007	A	007		HP_CHUK_01	0.0195008	5128	-1.7099	-0.814319	-0.946824	-34.6	-0.698419	-24.4659		0.2237
S3-HP-01	214	2016-07-18	01	A008	AP001_A008	A	008		HP_GALK2_01	0.417117	6473	-0.3797	0.769771	4.61641	481.296	1.60278	340.328		4.78497
S3-HP-01	214	2016-07-18	01	A009	AP001_A009	A	009		HP_CKB_01	0.0968054	6198	-1.0141	-0.50634	0.134781	65.7005	-0.25102	46.4573		1.11051
S3-HP-01	214	2016-07-18	01	A010	AP001_A010	A	010		HP_GALK1_01	0	5941	#NAME?	-0.89201	-1.21967	-59.9017	-0.811279	-42.3569		0
S3-HP-01	214	2016-07-18	01	A011	AP001_A011	A	011		HP_CKM_01	0.049128	4071	-1.3087	-0.696285	-0.532296	3.84042	-0.526952	2.71559		0.56357
S3-HP-01	214	2016-07-18	01	A012	AP001_A012	A	012		HP_GAK_01	0.182648	2190	-0.7384	-0.164345	1.33585	177.079	0.245794	125.214		2.09526
S3-HP-01	214	2016-07-18	01	A013	AP001_A013	A	013		HP_CKMT1B_01	0	3576	#NAME?	-0.89201	-1.21967	-59.9017	-0.811279	-42.3569		0
S3-HP-01	214	2016-07-18	01	A014	AP001_A014	A	014		HP_FYN_01	0.0504796	5943	-1.2969	-0.690901	-0.513385	5.59405	-0.51913	3.95559		0.57908
S3-HP-01	214	2016-07-18	01	A015	AP001_A015	A	015		HP_CKMT2_01	0.127435	5493	-0.8947	-0.384313	0.563333	105.441	-0.073753	74.5583		1.46187
S3-HP-01	214	2016-07-18	01	A016	AP001_A016	A	016		HP_FRK_01	0	2636	#NAME?	-0.89201	-1.21967	-59.9017	-0.811279	-42.3569		0
S3-HP-01	214	2016-07-18	01	A017	AP001_A017	A	017		HP_CLK1_01	0	1512	#NAME?	-0.89201	-1.21967	-59.9017	-0.811279	-42.3569		0
S3-HP-01	214	2016-07-18	01	A018	AP001_A018	A	018		HP_FLT4_01	0.0855066	2339	-1.068	-0.551354	-0.023305	51.0407	-0.316412	36.0912		0.98089
S3-HP-01	214	2016-07-18	01	A019	AP001_A019	A	019		HP_CLK2_01	0.354359	1411	-0.4506	0.519742	3.73833	399.868	1.23956	282.75		4.06504
S3-HP-01	214	2016-07-18	01	A020	AP001_A020	A	020		HP_BMPR2_01	0.0325468	6145	-1.4875	-0.762344	-0.764291	-17.6732	-0.622915	-12.4968		0.37336
S3-HP-01	214	2016-07-18	01	A021	AP001_A021	A	021		HP_CLK3_01	0	5698	#NAME?	-0.89201	-1.21967	-59.9017	-0.811279	-42.3569		0
S3-HP-01	214	2016-07-18	01	A022	AP001_A022	A	022	NEG	NEG	0.0461681	6498	-1.3357	-0.708078	-0.57371	2e-06	-0.544083	2e-06		0.52962
S3-HP-01	214	2016-07-18	01	A023	AP001_A023	A	023		HP_PLK3_01	0.0645682	6195	-1.19	-0.634772	-0.316265	23.8737	-0.437592	16.8812		0.7407
S3-HP-01	214	2016-07-18	01	A024	AP001_A024	A	024		Empty	1.21031	6362	0.0829	3.92983	15.7144	1510.44	6.19336	1068.04		13.8841
S3-HP-01	214	2016-07-18	01	B001	AP001_B001	B	001		Empty	0.0748391	6681	-1.1259	-0.593853	-0.17256	37.1999	-0.37815	26.3043		0.85852
S3-HP-01	214	2016-07-18	01	B002	AP001_B002	B	002		HP_TK1_01	0.172902	6362	-0.7622	-0.203176	1.19948	164.433	0.189384	116.272		1.98345
S3-HP-01	214	2016-07-18	01	B003	AP001_B003	B	003	MOV10	Empty	0.41841	3107	-0.3784	0.774921	4.6345	482.973	1.61026	341.514		4.7998
S3-HP-01	214	2016-07-18	01	B004	AP001_B004	B	004		HP_TIE1_01	0.303582	6588	-0.5177	0.317451	3.02789	333.988	0.945695	236.165		3.48255
S3-HP-01	214	2016-07-18	01	B005	AP001_B005	B	005		HP_CAMK2A_01	0.0718262	5569	-1.1437	-0.605857	-0.214715	33.2907	-0.395587	23.5401		0.82396
S3-HP-01	214	2016-07-18	01	B006	AP001_B006	B	006		HP_TGFBR2_01	0.0790514	2530	-1.1021	-0.577072	-0.113624	42.6652	-0.353771	30.1688		0.90684
S3-HP-01	214	2016-07-18	01	B007	AP001_B007	B	007		HP_CAMK2B_01	0.486656	6370	-0.3128	1.04681	5.58936	571.521	2.00523	404.126		5.58269
S3-HP-01	214	2016-07-18	01	B008	AP001_B008	B	008		HP_TGFBR1_01	0.134018	4477	-0.8728	-0.358085	0.655444	113.983	-0.035652	80.5983		1.5374
S3-HP-01	214	2016-07-18	01	B009	AP001_B009	B	009		HP_GRK5_01	0.0557207	5384	-1.254	-0.67002	-0.440055	12.3942	-0.488797	8.76404		0.6392
S3-HP-01	214	2016-07-18	01	B010	AP001_B010	B	010		HP_TESK1_01	0.167504	6567	-0.776	-0.224679	1.12396	157.43	0.158147	111.32		1.92153
S3-HP-01	214	2016-07-18	01	B011	AP001_B011	B	011		HP_GRK6_01	0.643574	5283	-0.1914	1.67196	7.78487	775.117	2.91339	548.09		7.38278
S3-HP-01	214	2016-07-18	01	B012	AP001_B012	B	012		HP_TEK_01	0.789084	6083	-0.1029	2.25167	9.82078	963.913	3.75553	681.589		9.05201
S3-HP-01	214	2016-07-18	01	B013	AP001_B013	B	013		HP_MKNK2_01	0.89701	6020	-0.0472	2.68165	11.3308	1103.94	4.38014	780.606		10.2901
S3-HP-01	214	2016-07-18	01	B014	AP001_B014	B	014		HP_TEC_01	0.20015	3997	-0.6986	-0.094619	1.58072	199.787	0.347084	141.271		2.29603
S3-HP-01	214	2016-07-18	01	B015	AP001_B015	B	015		HP_GSK3A_01	0.24262	4946	-0.6151	0.074581	2.17495	254.891	0.592879	180.235		2.78323
S3-HP-01	214	2016-07-18	01	B016	AP001_B016	B	016		HP_PRKACA_01	0.411523	5589	-0.3856	0.747482	4.53814	474.037	1.5704	335.195		4.72079
S3-HP-01	214	2016-07-18	01	B017	AP001_B017	B	017		HP_GSK3B_01	0	2591	#NAME?	-0.89201	-1.21967	-59.9017	-0.811279	-42.3569		0
S3-HP-01	214	2016-07-18	01	B018	AP001_B018	B	018		HP_PRKAA2_01	0	6105	#NAME?	-0.89201	-1.21967	-59.9017	-0.811279	-42.3569		0
S3-HP-01	214	2016-07-18	01	B019	AP001_B019	B	019		HP_GUK1_01	0.337025	6231	-0.4723	0.450684	3.4958	377.378	1.13924	266.847		3.86619
S3-HP-01	214	2016-07-18	01	B020	AP001_B020	B	020		HP_PLXNB3_01	0.207767	6257	-0.6824	-0.064272	1.6873	209.67	0.391169	148.259		2.38341
S3-HP-01	214	2016-07-18	01	B021	AP001_B021	B	021		HP_HCK_01	0.409244	4154	-0.388	0.738404	4.50626	471.081	1.55721	333.104		4.69466
S3-HP-01	214	2016-07-18	01	B022	AP001_B022	B	022	MOV10	Empty	0.35035	3996	-0.4555	0.503774	3.68225	394.668	1.21636	279.072		4.01906
S3-HP-01	214	2016-07-18	01	B023	AP001_B023	B	023		HP_HK1_01	0.0615195	6502	-1.211	-0.646918	-0.35892	19.9181	-0.455236	14.0842		0.70572
S3-HP-01	214	2016-07-18	01	B024	AP001_B024	B	024		Empty	0.232739	6445	-0.6331	0.035212	2.03668	242.07	0.535689	171.169		2.66987
S3-HP-01	214	2016-07-18	01	C001	AP001_C001	C	001		Empty	0.40229	6463	-0.3955	0.710699	4.40896	462.058	1.51696	326.724		4.61488
S3-HP-01	214	2016-07-18	01	C002	AP001_C002	C	002		HP_FGR_01	0.759289	6190	-0.1196	2.13297	9.4039	925.254	3.58309	654.253		8.71021
S3-HP-01	214	2016-07-18	01	C003	AP001_C003	C	003	KIF11	KIF11	0	186	#NAME?	-0.89201	-1.21967	-59.9017	-0.811279	-42.3569		0
S3-HP-01	214	2016-07-18	01	C004	AP001_C004	C	004		HP_FGFR4_01	0.103029	4853	-0.987	-0.481545	0.221859	73.7755	-0.215001	52.1672		1.1819
S3-HP-01	214	2016-07-18	01	C005	AP001_C005	C	005		HP_MAPK14_01	0.0157208	6361	-1.8035	-0.829378	-0.999711	-39.5044	-0.720295	-27.9339		0.18034
S3-HP-01	214	2016-07-18	01	C006	AP001_C006	C	006		HP_FGFR2_01	0.172265	5805	-0.7638	-0.205711	1.19057	163.608	0.185702	115.688		1.97615
S3-HP-01	214	2016-07-18	01	C007	AP001_C007	C	007		HP_CSF1R_01	0.277393	6489	-0.5569	0.213112	2.66146	300.007	0.794123	212.137		3.18212
S3-HP-01	214	2016-07-18	01	C008	AP001_C008	C	008		HP_FGFR3_01	0.0523013	5736	-1.2815	-0.683643	-0.487897	7.95766	-0.508587	5.62691		0.59998
S3-HP-01	214	2016-07-18	01	C009	AP001_C009	C	009		HP_CSK_01	0.234869	5535	-0.6292	0.0437	2.06649	244.834	0.548019	173.124		2.69431
S3-HP-01	214	2016-07-18	01	C010	AP001_C010	C	010		HP_FGFR1_01	0.139362	6458	-0.8559	-0.336796	0.73021	120.917	-0.004725	85.5009		1.5987
S3-HP-01	214	2016-07-18	01	C011	AP001_C011	C	011		HP_CSNK1A1_01	0	1231	#NAME?	-0.89201	-1.21967	-59.9017	-0.811279	-42.3569		0
S3-HP-01	214	2016-07-18	01	C012	AP001_C012	C	012		HP_FES_01	0.0941442	5311	-1.0262	-0.516942	0.097547	62.2477	-0.266422	44.0158		1.07998
S3-HP-01	214	2016-07-18	01	C013	AP001_C013	C	013		HP_CSNK1D_01	0.0554477	3607	-1.2561	-0.671108	-0.443873	12.0401	-0.490377	8.51366		0.63607
S3-HP-01	214	2016-07-18	01	C014	AP001_C014	C	014		HP_FER_01	0.134125	5219	-0.8725	-0.357659	0.656941	114.122	-0.035032	80.6965		1.53862
S3-HP-01	214	2016-07-18	01	C015	AP001_C015	C	015		HP_CSNK1G2_01	0	5617	#NAME?	-0.89201	-1.21967	-59.9017	-0.811279	-42.3569		0
S3-HP-01	214	2016-07-18	01	C016	AP001_C016	C	016		HP_PTK2B_01	0.105788	6617	-0.9756	-0.470553	0.260462	77.3553	-0.199033	54.6985		1.21355
S3-HP-01	214	2016-07-18	01	C017	AP001_C017	C	017		HP_CSNK1G3_01	1.51636	6265	0.1808	5.14912	19.9964	1907.53	7.96462	1348.83		17.395		yes
S3-HP-01	214	2016-07-18	01	C018	AP001_C018	C	018		HP_ERBB4_01	0.245098	6120	-0.6107	0.084452	2.20961	258.106	0.607219	182.508		2.81165
S3-HP-01	214	2016-07-18	01	C019	AP001_C019	C	019		HP_CSNK2A1_01	0.0885152	4519	-1.053	-0.539368	0.018788	54.9442	-0.299	38.8514		1.0154
S3-HP-01	214	2016-07-18	01	C020	AP001_C020	C	020		HP_ADRBK1_01	0.11314	6187	-0.9464	-0.441262	0.363332	86.8948	-0.156482	61.4439		1.29789
S3-HP-01	214	2016-07-18	01	C021	AP001_C021	C	021		HP_CSNK2A2_01	1.14313	6211	0.0581	3.66219	14.7744	1423.28	5.80457	1006.41		13.1135
S3-HP-01	214	2016-07-18	01	C022	AP001_C022	C	022	KIF11	KIF11	0	263	#NAME?	-0.89201	-1.21967	-59.9017	-0.811279	-42.3569		0
S3-HP-01	214	2016-07-18	01	C023	AP001_C023	C	023		HP_PDGFRL_01	0.154889	5165	-0.81	-0.274939	0.947451	141.062	0.085135	99.7458		1.77681
S3-HP-01	214	2016-07-18	01	C024	AP001_C024	C	024		Empty	0.248988	6426	-0.6038	0.099952	2.26404	263.154	0.629735	186.078		2.85628
S3-HP-01	214	2016-07-18	01	D001	AP001_D001	D	001		Empty	0.0778816	6420	-1.1086	-0.581732	-0.12999	41.1474	-0.360541	29.0956		0.89342
S3-HP-01	214	2016-07-18	01	D002	AP001_D002	D	002		HP_STK11_01	0.0744602	4029	-1.1281	-0.595363	-0.177862	36.7082	-0.380343	25.9566		0.85417
S3-HP-01	214	2016-07-18	01	D003	AP001_D003	D	003	TOMM40	Empty	0.0328407	3045	-1.4836	-0.761173	-0.760179	-17.2918	-0.621214	-12.2272		0.37673
S3-HP-01	214	2016-07-18	01	D004	AP001_D004	D	004		HP_STK10_01	0	5625	#NAME?	-0.89201	-1.21967	-59.9017	-0.811279	-42.3569		0
S3-HP-01	214	2016-07-18	01	D005	AP001_D005	D	005		HP_CDK9_01	0.294169	5779	-0.5314	0.279947	2.89618	321.774	0.891213	227.528		3.37456
S3-HP-01	214	2016-07-18	01	D006	AP001_D006	D	006		HP_CDKL5_01	0.102006	5882	-0.9914	-0.485621	0.207547	72.4483	-0.220921	51.2287		1.17017
S3-HP-01	214	2016-07-18	01	D007	AP001_D007	D	007		HP_ILK_01	0	4485	#NAME?	-0.89201	-1.21967	-59.9017	-0.811279	-42.3569		0
S3-HP-01	214	2016-07-18	01	D008	AP001_D008	D	008		HP_STK4_01	0.0454339	4402	-1.3426	-0.711003	-0.583982	-0.952547	-0.548332	-0.673552		0.5212
S3-HP-01	214	2016-07-18	01	D009	AP001_D009	D	009		HP_IKBKB_01	0	5836	#NAME?	-0.89201	-1.21967	-59.9017	-0.811279	-42.3569		0
S3-HP-01	214	2016-07-18	01	D010	AP001_D010	D	010		HP_STK3_01	0.43755	2514	-0.359	0.851173	4.90229	507.806	1.72103	359.073		5.01937
S3-HP-01	214	2016-07-18	01	D011	AP001_D011	D	011		HP_LCK_01	0.32551	5837	-0.4874	0.404809	3.33469	362.438	1.0726	256.282		3.73409
S3-HP-01	214	2016-07-18	01	D012	AP001_D012	D	012		HP_NEK4_01	0.0275103	3635	-1.5605	-0.782409	-0.834759	-24.2079	-0.652064	-17.1176		0.31559
S3-HP-01	214	2016-07-18	01	D013	AP001_D013	D	013		HP_LIMK1_01	0.284328	5979	-0.5462	0.240745	2.7585	309.006	0.834264	218.5		3.26168
S3-HP-01	214	2016-07-18	01	D014	AP001_D014	D	014		HP_SRPK2_01	0.353792	6501	-0.4513	0.517484	3.7304	399.133	1.23628	282.23		4.05853
S3-HP-01	214	2016-07-18	01	D015	AP001_D015	D	015		HP_LIMK2_01	0	6204	#NAME?	-0.89201	-1.21967	-59.9017	-0.811279	-42.3569		0
S3-HP-01	214	2016-07-18	01	D016	AP001_D016	D	016		HP_PIM1_01	0.375587	6390	-0.4253	0.604315	4.03534	427.411	1.36242	302.226		4.30856
S3-HP-01	214	2016-07-18	01	D017	AP001_D017	D	017		HP_LTK_01	1.03653	5885	0.0156	3.2375	13.283	1284.97	5.18763	908.612		11.8906
S3-HP-01	214	2016-07-18	01	D018	AP001_D018	D	018		HP_PIK3CB_01	0.0473037	6342	-1.3251	-0.703553	-0.557821	1.47346	-0.53751	1.04189		0.54265
S3-HP-01	214	2016-07-18	01	D019	AP001_D019	D	019		HP_LYN_01	0.015223	6569	-1.8175	-0.831362	-1.00668	-40.1503	-0.723176	-28.3905		0.17463
S3-HP-01	214	2016-07-18	01	D020	AP001_D020	D	020		HP_PIK3CA_01	0.15932	3766	-0.7977	-0.257283	1.00945	146.812	0.110782	103.812		1.82765
S3-HP-01	214	2016-07-18	01	D021	AP001_D021	D	021		HP_MAK_01	0.20284	4930	-0.6928	-0.083903	1.61836	203.277	0.362651	143.739		2.32688
S3-HP-01	214	2016-07-18	01	D022	AP001_D022	D	022	TOMM40	Empty	0	2887	#NAME?	-0.89201	-1.21967	-59.9017	-0.811279	-42.3569		0
S3-HP-01	214	2016-07-18	01	D023	AP001_D023	D	023		HP_MARK1_01	0.165125	6056	-0.7822	-0.234156	1.09068	154.344	0.14438	109.138		1.89424
S3-HP-01	214	2016-07-18	01	D024	AP001_D024	D	024		Empty	0.144023	6249	-0.8416	-0.318227	0.795425	126.964	0.02225	89.7771		1.65216
S3-HP-01	214	2016-07-18	01	E001	AP001_E001	E	001		Empty	0.349279	6585	-0.4568	0.499504	3.66725	393.277	1.21016	278.089		4.00676
S3-HP-01	214	2016-07-18	01	E002	AP001_E002	E	002		HP_EPHB3_01	0	6792	#NAME?	-0.89201	-1.21967	-59.9017	-0.811279	-42.3569		0
S3-HP-01	214	2016-07-18	01	E003	AP001_E003	E	003	eGFP	eGFP	0	5951	#NAME?	-0.89201	-1.21967	-59.9017	-0.811279	-42.3569		0
S3-HP-01	214	2016-07-18	01	E004	AP001_E004	E	004		HP_EPHB2_01	0.0613748	4888	-1.212	-0.647495	-0.360945	19.7303	-0.456074	13.9514		0.70406
S3-HP-01	214	2016-07-18	01	E005	AP001_E005	E	005		HP_WEE1_01	0	73	#NAME?	-0.89201	-1.21967	-59.9017	-0.811279	-42.3569		0
S3-HP-01	214	2016-07-18	01	E006	AP001_E006	E	006		HP_EPHB1_01	0.0923361	5415	-1.0346	-0.524146	0.072249	59.9017	-0.276886	42.3569		1.05924
S3-HP-01	214	2016-07-18	01	E007	AP001_E007	E	007		HP_MAST2_01	0.366475	6276	-0.436	0.568016	3.90786	415.59	1.30969	293.866		4.20403
S3-HP-01	214	2016-07-18	01	E008	AP001_E008	E	008		HP_EPHA8_01	0	4461	#NAME?	-0.89201	-1.21967	-59.9017	-0.811279	-42.3569		0
S3-HP-01	214	2016-07-18	01	E009	AP001_E009	E	009		HP_CDK6_01	0.291395	5834	-0.5355	0.268899	2.85738	318.175	0.875163	224.984		3.34275
S3-HP-01	214	2016-07-18	01	E010	AP001_E010	E	010		HP_EPHA7_01	0	1449	#NAME?	-0.89201	-1.21967	-59.9017	-0.811279	-42.3569		0
S3-HP-01	214	2016-07-18	01	E011	AP001_E011	E	011		HP_CSNK1E_01	0.0156055	6408	-1.8067	-0.829838	-1.00133	-39.654	-0.720963	-28.0396		0.17902
S3-HP-01	214	2016-07-18	01	E012	AP001_E012	E	012		HP_EPHA5_01	0.235738	6363	-0.6276	0.047162	2.07865	245.961	0.553047	173.921		2.70427
S3-HP-01	214	2016-07-18	01	E013	AP001_E013	E	013		HP_PLK2_01	0.0891464	4487	-1.0499	-0.536853	0.027621	55.7632	-0.295347	39.4305		1.02265
S3-HP-01	214	2016-07-18	01	E014	AP001_E014	E	014		HP_EPHA4_01	0.131431	5326	-0.8813	-0.368394	0.61924	110.626	-0.050627	78.2243		1.50771
S3-HP-01	214	2016-07-18	01	E015	AP001_E015	E	015		HP_NUAK1_01	0.0293298	6819	-1.5327	-0.775161	-0.809301	-21.8471	-0.641534	-15.4483		0.33646
S3-HP-01	214	2016-07-18	01	E016	AP001_E016	E	016		HP_EPHA3_01	0.0474834	6318	-1.3235	-0.702837	-0.555306	1.7066	-0.53647	1.20675		0.54471
S3-HP-01	214	2016-07-18	01	E017	AP001_E017	E	017		HP_PRKAA1_01	0	521	#NAME?	-0.89201	-1.21967	-59.9017	-0.811279	-42.3569		0
S3-HP-01	214	2016-07-18	01	E018	AP001_E018	E	018		HP_EPHA1_01	0.110375	5436	-0.9571	-0.452278	0.324643	83.307	-0.172485	58.907		1.26617
S3-HP-01	214	2016-07-18	01	E019	AP001_E019	E	019		HP_PIK3R4_01	0.36579	5741	-0.4368	0.565284	3.89827	414.7	1.30572	293.237		4.19617
S3-HP-01	214	2016-07-18	01	E020	AP001_E020	E	020		HP_TBK1_01	0.333333	4800	-0.4771	0.435978	3.44415	372.589	1.11788	263.46		3.82384
S3-HP-01	214	2016-07-18	01	E021	AP001_E021	E	021		HP_TTK_01	0	1902	#NAME?	-0.89201	-1.21967	-59.9017	-0.811279	-42.3569		0
S3-HP-01	214	2016-07-18	01	E022	AP001_E022	E	022	eGFP	eGFP	0.0167898	5956	-1.775	-0.82512	-0.984755	-38.1174	-0.714109	-26.9531		0.1926
S3-HP-01	214	2016-07-18	01	E023	AP001_E023	E	023		HP_NEK2_01	0.0298063	6710	-1.5257	-0.773262	-0.802635	-21.229	-0.638776	-15.0111		0.34192
S3-HP-01	214	2016-07-18	01	E024	AP001_E024	E	024		Empty	0.243467	6161	-0.6136	0.077954	2.18679	255.99	0.597779	181.012		2.79294
S3-HP-01	214	2016-07-18	01	F001	AP001_F001	F	001		Empty	0.431034	6496	-0.3655	0.825216	4.81114	499.353	1.68332	353.096		4.94463
S3-HP-01	214	2016-07-18	01	F002	AP001_F002	F	002		HP_MAP2K4_01	0.0917291	6541	-1.0375	-0.526564	0.063756	59.1141	-0.280399	41.8		1.05227
S3-HP-01	214	2016-07-18	01	F003	AP001_F003	F	003	SETDB1	Empty	0.903372	6199	-0.0441	2.70699	11.4198	1112.2	4.41696	786.442		10.363
S3-HP-01	214	2016-07-18	01	F004	AP001_F004	F	004		HP_MAPK12_01	0.0511509	5865	-1.2911	-0.688226	-0.503992	6.4651	-0.515245	4.57151		0.58678
S3-HP-01	214	2016-07-18	01	F005	AP001_F005	F	005		HP_JAK3_01	0.451508	5537	-0.3453	0.906782	5.09759	525.917	1.80181	371.879		5.17949
S3-HP-01	214	2016-07-18	01	F006	AP001_F006	F	006		HP_RYK_01	0	6100	#NAME?	-0.89201	-1.21967	-59.9017	-0.811279	-42.3569		0
S3-HP-01	214	2016-07-18	01	F007	AP001_F007	F	007		HP_KDR_01	0.0157307	6357	-1.8033	-0.829339	-0.999573	-39.4916	-0.720238	-27.9248		0.18046
S3-HP-01	214	2016-07-18	01	F008	AP001_F008	F	008		HP_RPS6KB2_01	0.0496648	4027	-1.304	-0.694147	-0.524786	4.53688	-0.523846	3.20806		0.56973
S3-HP-01	214	2016-07-18	01	F009	AP001_F009	F	009		HP_MAP3K4_01	0.0490998	6110	-1.3089	-0.696398	-0.53269	3.80391	-0.527115	2.68977		0.56325
S3-HP-01	214	2016-07-18	01	F010	AP001_F010	F	010		HP_RPS6KB1_01	0.0933562	6427	-1.0299	-0.520082	0.086521	61.2252	-0.270983	43.2928		1.07094
S3-HP-01	214	2016-07-18	01	F011	AP001_F011	F	011		HP_MAP3K5_01	0.203874	5886	-0.6906	-0.079784	1.63282	204.618	0.368634	144.687		2.33874
S3-HP-01	214	2016-07-18	01	F012	AP001_F012	F	012		HP_RPS6KA3_01	2.28661	5729	0.3592	8.21777	30.7734	2906.91	12.4224	2055.5		26.2309		yes
S3-HP-01	214	2016-07-18	01	F013	AP001_F013	F	013		HP_MET_01	0.0748055	6684	-1.1261	-0.593987	-0.17303	37.1563	-0.378344	26.2735		0.85813
S3-HP-01	214	2016-07-18	01	F014	AP001_F014	F	014		HP_RPS6KA2_01	0.12013	5827	-0.9203	-0.413414	0.461132	95.9641	-0.116027	67.8568		1.37808
S3-HP-01	214	2016-07-18	01	F015	AP001_F015	F	015		HP_SCGB2A1_01	0.201281	5465	-0.6962	-0.090114	1.59655	201.254	0.353629	142.308		2.309
S3-HP-01	214	2016-07-18	01	F016	AP001_F016	F	016		HP_PFKP_01	0.193736	6194	-0.7128	-0.120173	1.49098	191.465	0.309962	135.386		2.22245
S3-HP-01	214	2016-07-18	01	F017	AP001_F017	F	017		HP_MAP3K9_01	0.339147	6192	-0.4696	0.459141	3.5255	380.132	1.15153	268.794		3.89054
S3-HP-01	214	2016-07-18	01	F018	AP001_F018	F	018		HP_PFKM_01	0.206754	5804	-0.6845	-0.068309	1.67312	208.356	0.385304	147.33		2.37178
S3-HP-01	214	2016-07-18	01	F019	AP001_F019	F	019		HP_MAP3K10_01	0	5580	#NAME?	-0.89201	-1.21967	-59.9017	-0.811279	-42.3569		0
S3-HP-01	214	2016-07-18	01	F020	AP001_F020	F	020		HP_PFKL_01	0.132166	6053	-0.8789	-0.365465	0.629526	111.58	-0.046373	78.8988		1.51614
S3-HP-01	214	2016-07-18	01	F021	AP001_F021	F	021		HP_MAP3K11_01	0.047824	2091	-1.3204	-0.70148	-0.55054	2.14856	-0.534499	1.51926		0.54861
S3-HP-01	214	2016-07-18	01	F022	AP001_F022	F	022	SETDB1	Empty	1.0897	6332	0.0373	3.44933	14.0269	1353.96	5.49535	957.392		12.5006
S3-HP-01	214	2016-07-18	01	F023	AP001_F023	F	023		HP_MOS_01	0.142222	5625	-0.847	-0.325401	0.770229	124.628	0.011828	88.125		1.63151
S3-HP-01	214	2016-07-18	01	F024	AP001_F024	F	024		Empty	0.346751	6633	-0.46	0.489434	3.63189	389.998	1.19553	275.77		3.97777
S3-HP-01	214	2016-07-18	01	G001	AP001_G001	G	001		Empty	1.07247	6527	0.0304	3.38067	13.7857	1331.59	5.3956	941.58		12.3028
S3-HP-01	214	2016-07-18	01	G002	AP001_G002	G	002		HP_DYRK1A_01	0.215193	4647	-0.6672	-0.03469	1.79119	219.304	0.434142	155.072		2.46859
S3-HP-01	214	2016-07-18	01	G003	AP001_G003	G	003		Cy3	0	436	#NAME?	-0.89201	-1.21967	-59.9017	-0.811279	-42.3569		0
S3-HP-01	214	2016-07-18	01	G004	AP001_G004	G	004		HP_DTYMK_01	0.0348311	5742	-1.458	-0.753244	-0.732331	-14.7094	-0.609695	-10.4011		0.39957
S3-HP-01	214	2016-07-18	01	G005	AP001_G005	G	005		HP_AURKA_01	0.106838	936	-0.9713	-0.466372	0.275146	78.717	-0.192959	55.6613		1.22559
S3-HP-01	214	2016-07-18	01	G006	AP001_G006	G	006		HP_DOK1_01	1.08235	6375	0.0344	3.42005	13.924	1344.42	5.45281	950.649		12.4162
S3-HP-01	214	2016-07-18	01	G007	AP001_G007	G	007		HP_CDK2_01	2.13936	6544	0.3303	7.63114	28.7132	2715.86	11.5702	1920.4		24.5418		yes
S3-HP-01	214	2016-07-18	01	G008	AP001_G008	G	008		HP_DMPK_01	0.0159541	6268	-1.7971	-0.828449	-0.996448	-39.2018	-0.718945	-27.7199		0.18302
S3-HP-01	214	2016-07-18	01	G009	AP001_G009	G	009		HP_PRPS1L1_01	0.669261	6425	-0.1744	1.7743	8.14427	808.445	3.06205	571.657		7.67745
S3-HP-01	214	2016-07-18	01	G010	AP001_G010	G	010		HP_DGUOK_01	0	4164	#NAME?	-0.89201	-1.21967	-59.9017	-0.811279	-42.3569		0
S3-HP-01	214	2016-07-18	01	G011	AP001_G011	G	011		HP_PRKD3_01	0.0827267	6044	-1.0824	-0.562429	-0.062201	47.4338	-0.332501	33.5407		0.949
S3-HP-01	214	2016-07-18	01	G012	AP001_G012	G	012		HP_DAPK1_01	0.052356	5730	-1.281	-0.683425	-0.487131	8.02871	-0.50827	5.67716		0.6006
S3-HP-01	214	2016-07-18	01	G013	AP001_G013	G	013		HP_EPHB4_01	0.0657354	6085	-1.1822	-0.630122	-0.299934	25.3881	-0.430837	17.9521		0.75409
S3-HP-01	214	2016-07-18	01	G014	AP001_G014	G	014		HP_DGKQ_01	0.172159	4066	-0.7641	-0.206133	1.18909	163.47	0.185089	115.591		1.97493
S3-HP-01	214	2016-07-18	01	G015	AP001_G015	G	015		HP_RIPK2_01	0.742485	5522	-0.1293	2.06602	9.16878	903.451	3.48583	638.836		8.51744
S3-HP-01	214	2016-07-18	01	G016	AP001_G016	G	016		HP_DGKG_01	0.200924	4977	-0.697	-0.091535	1.59156	200.792	0.351565	141.981		2.30491
S3-HP-01	214	2016-07-18	01	G017	AP001_G017	G	017		HP_BUB1B_01	0.225098	1777	-0.6476	0.004775	1.92979	232.157	0.491472	164.16		2.58222
S3-HP-01	214	2016-07-18	01	G018	AP001_G018	G	018		HP_DGKB_01	0.103498	4831	-0.9851	-0.479676	0.228424	74.3843	-0.212286	52.5976		1.18728
S3-HP-01	214	2016-07-18	01	G019	AP001_G019	G	019		HP_CDK10_01	0.176866	5654	-0.7524	-0.187382	1.25494	169.577	0.212328	119.909		2.02892
S3-HP-01	214	2016-07-18	01	G020	AP001_G020	G	020		HP_DAPK3_01	0.234398	6826	-0.63	0.041823	2.0599	244.223	0.545292	172.692		2.6889
S3-HP-01	214	2016-07-18	01	G021	AP001_G021	G	021		HP_BMPR1A_01	0.96706	3309	-0.0145	2.96072	12.3109	1194.83	4.78555	844.873		11.0937
S3-HP-01	214	2016-07-18	01	G022	AP001_G022	G	022		Cy3	0.174825	572	-0.7574	-0.195512	1.22639	166.929	0.200517	118.037		2.00551
S3-HP-01	214	2016-07-18	01	G023	AP001_G023	G	023		HP_IP6K2_01	0.133001	6015	-0.8761	-0.362139	0.641208	112.663	-0.04154	79.6648		1.52572
S3-HP-01	214	2016-07-18	01	G024	AP001_G024	G	024		Empty	0.475023	6526	-0.3233	1.00046	5.4266	556.427	1.9379	393.453		5.44924
S3-HP-01	214	2016-07-18	01	H001	AP001_H001	H	001	NEG	NEG	0.0456482	6572	-1.3406	-0.710149	-0.580983	-0.674485	-0.547091	-0.476933		0.52365
S3-HP-01	214	2016-07-18	01	H002	AP001_H002	H	002		HP_RNASEL_01	8.13249	6763	0.9102	31.5075	112.566	10491.8	46.2553	7418.8		93.2921		yes
S3-HP-01	214	2016-07-18	01	H003	AP001_H003	H	003	MOV10	Empty	0.968145	3202	-0.0141	2.96504	12.3261	1196.24	4.79183	845.868		11.1061
S3-HP-01	214	2016-07-18	01	H004	AP001_H004	H	004		HP_GRK1_01	0.220629	5439	-0.6563	-0.013032	1.86725	226.358	0.465604	160.059		2.53095
S3-HP-01	214	2016-07-18	01	H005	AP001_H005	H	005		HP_DYRK2_01	0.126396	4747	-0.8983	-0.388454	0.548791	104.093	-0.079768	73.6048		1.44995
S3-HP-01	214	2016-07-18	01	H006	AP001_H006	H	006		HP_RET_01	0.119528	6693	-0.9225	-0.415815	0.452701	95.1822	-0.119515	67.304		1.37117
S3-HP-01	214	2016-07-18	01	H007	AP001_H007	H	007		HP_DGKA_01	1.85879	6402	0.2692	6.51336	24.7876	2351.83	9.94644	1663		21.3232		yes
S3-HP-01	214	2016-07-18	01	H008	AP001_H008	H	008		HP_RAF1_01	0.333069	6305	-0.4775	0.434925	3.44045	372.246	1.11635	263.217		3.82081
S3-HP-01	214	2016-07-18	01	H009	AP001_H009	H	009		HP_MST1R_01	0	5409	#NAME?	-0.89201	-1.21967	-59.9017	-0.811279	-42.3569		0
S3-HP-01	214	2016-07-18	01	H010	AP001_H010	H	010		HP_MAP4K2_01	0.0303306	6594	-1.5181	-0.771173	-0.795299	-20.5486	-0.635741	-14.5301		0.34794
S3-HP-01	214	2016-07-18	01	H011	AP001_H011	H	011		HP_MUSK_01	1.88578	5568	0.2755	6.62085	25.1651	2386.84	10.1026	1687.75		21.6327		yes
S3-HP-01	214	2016-07-18	01	H012	AP001_H012	H	012		HP_ALDH18A1_01	0	3607	#NAME?	-0.89201	-1.21967	-59.9017	-0.811279	-42.3569		0
S3-HP-01	214	2016-07-18	01	H013	AP001_H013	H	013		HP_MVK_01	0	5659	#NAME?	-0.89201	-1.21967	-59.9017	-0.811279	-42.3569		0
S3-HP-01	214	2016-07-18	01	H014	AP001_H014	H	014		HP_TWF1_01	0	5657	#NAME?	-0.89201	-1.21967	-59.9017	-0.811279	-42.3569		0
S3-HP-01	214	2016-07-18	01	H015	AP001_H015	H	015		HP_MYLK_01	0.0228624	4374	-1.6409	-0.800927	-0.89979	-30.2385	-0.678964	-21.3818		0.26227
S3-HP-01	214	2016-07-18	01	H016	AP001_H016	H	016		HP_PCTK2_01	0.0248016	4032	-1.6055	-0.793201	-0.872658	-27.7224	-0.667741	-19.6027		0.28451
S3-HP-01	214	2016-07-18	01	H017	AP001_H017	H	017		HP_NEK1_01	0.52356	5921	-0.281	1.19383	6.10571	619.403	2.21881	437.984		6.00604
S3-HP-01	214	2016-07-18	01	H018	AP001_H018	H	018		HP_PCTK1_01	1.52696	6287	0.1838	5.19135	20.1447	1921.29	8.02596	1358.55		17.5166		yes
S3-HP-01	214	2016-07-18	01	H019	AP001_H019	H	019		HP_NEK3_01	0.18018	6660	-0.7443	-0.174178	1.30132	173.877	0.231509	122.95		2.06694
S3-HP-01	214	2016-07-18	01	H020	AP001_H020	H	020		HP_PCM1_01	0.146306	5468	-0.8347	-0.309133	0.827364	129.926	0.035462	91.8714		1.67835
S3-HP-01	214	2016-07-18	01	H021	AP001_H021	H	021		HP_NME1_01	0.0320616	6238	-1.494	-0.764277	-0.77108	-18.3028	-0.625724	-12.942		0.3678
S3-HP-01	214	2016-07-18	01	H022	AP001_H022	H	022	MOV10	Empty	0.737179	3120	-0.1324	2.04489	9.09455	896.567	3.45513	633.969		8.45658
S3-HP-01	214	2016-07-18	01	H023	AP001_H023	H	023		HP_NME2_01	0.222116	6303	-0.6534	-0.007106	1.88807	228.288	0.474214	161.424		2.54802
S3-HP-01	214	2016-07-18	01	H024	AP001_H024	H	024	NEG	NEG	0.169701	6482	-0.7703	-0.215928	1.15469	160.28	0.170859	113.335		1.94673
S3-HP-01	214	2016-07-18	01	I001	AP001_I001	I	001		Empty	0.973123	6474	-0.0118	2.98488	12.3958	1202.7	4.82064	850.436		11.1632
S3-HP-01	214	2016-07-18	01	I002	AP001_I002	I	002		HP_DYRK3_01	0.105513	3791	-0.9767	-0.471649	0.256614	76.9984	-0.200625	54.4461		1.2104
S3-HP-01	214	2016-07-18	01	I003	AP001_I003	I	003		Luciferase	0	228	#NAME?	-0.89201	-1.21967	-59.9017	-0.811279	-42.3569		0
S3-HP-01	214	2016-07-18	01	I004	AP001_I004	I	004		HP_STK24_01	0.0182017	5494	-1.7399	-0.819495	-0.965	-36.2856	-0.705937	-25.6578		0.2088
S3-HP-01	214	2016-07-18	01	I005	AP001_I005	I	005		HP_PGK1_01	0.117486	5107	-0.93	-0.42395	0.42413	92.5327	-0.131333	65.4305		1.34774
S3-HP-01	214	2016-07-18	01	I006	AP001_I006	I	006		HP_ULK1_01	1.25081	6156	0.0972	4.09118	16.281	1562.99	6.42776	1105.2		14.3487
S3-HP-01	214	2016-07-18	01	I007	AP001_I007	I	007		HP_MELK_01	0.0998668	6008	-1.0006	-0.494144	0.177615	69.6726	-0.233302	49.266		1.14563
S3-HP-01	214	2016-07-18	01	I008	AP001_I008	I	008		HP_PIP4K2B_01	0.0182415	5482	-1.7389	-0.819336	-0.964443	-36.2339	-0.705707	-25.6212		0.20926
S3-HP-01	214	2016-07-18	01	I009	AP001_I009	I	009		HP_PLK1_01	0	73	#NAME?	-0.89201	-1.21967	-59.9017	-0.811279	-42.3569		0
S3-HP-01	214	2016-07-18	01	I010	AP001_I010	I	010		HP_PIP5K1B_01	0.174452	5159	-0.7583	-0.196997	1.22118	166.445	0.19836	117.695		2.00124
S3-HP-01	214	2016-07-18	01	I011	AP001_I011	I	011		HP_CDC2_01	0	3060	#NAME?	-0.89201	-1.21967	-59.9017	-0.811279	-42.3569		0
S3-HP-01	214	2016-07-18	01	I012	AP001_I012	I	012		HP_PIP5K1A_01	0.688337	5230	-0.1622	1.8503	8.41117	833.195	3.17245	589.158		7.89627
S3-HP-01	214	2016-07-18	01	I013	AP001_I013	I	013		HP_AK1_01	0.701531	6272	-0.154	1.90286	8.59577	850.314	3.24881	601.263		8.04763
S3-HP-01	214	2016-07-18	01	I014	AP001_I014	I	014		HP_NME5_01	0.272218	6245	-0.5651	0.192496	2.58906	293.293	0.764174	207.389		3.12275
S3-HP-01	214	2016-07-18	01	I015	AP001_I015	I	015		HP_COASY_01	0.139446	5737	-0.8556	-0.336463	0.731381	121.025	-0.004241	85.5776		1.59966
S3-HP-01	214	2016-07-18	01	I016	AP001_I016	I	016		HP_KIT_01	0	4812	#NAME?	-0.89201	-1.21967	-59.9017	-0.811279	-42.3569		0
S3-HP-01	214	2016-07-18	01	I017	AP001_I017	I	017		HP_CHEK1_01	0.673401	297	-0.1717	1.79079	8.20219	813.816	3.08601	575.455		7.72494
S3-HP-01	214	2016-07-18	01	I018	AP001_I018	I	018		HP_KHK_01	0.345224	6083	-0.4619	0.483352	3.61053	388.017	1.1867	274.369		3.96025
S3-HP-01	214	2016-07-18	01	I019	AP001_I019	I	019		HP_TK2_01	0.154154	6487	-0.812	-0.277864	0.937178	140.109	0.080886	99.0722		1.76839
S3-HP-01	214	2016-07-18	01	I020	AP001_I020	I	020		HP_IRAK1_01	0.0770416	1298	-1.1133	-0.585079	-0.141744	40.0575	-0.365403	28.325		0.88379
S3-HP-01	214	2016-07-18	01	I021	AP001_I021	I	021		HP_ATR_01	0.649042	6317	-0.1877	1.69375	7.86138	782.212	2.94503	553.107		7.44551
S3-HP-01	214	2016-07-18	01	I022	AP001_I022	I	022		Luciferase	0.273224	366	-0.5635	0.196505	2.60314	294.599	0.769998	208.313		3.1343
S3-HP-01	214	2016-07-18	01	I023	AP001_I023	I	023		HP_MAP4K3_01	0	5409	#NAME?	-0.89201	-1.21967	-59.9017	-0.811279	-42.3569		0
S3-HP-01	214	2016-07-18	01	I024	AP001_I024	I	024		Empty	0.531826	6017	-0.2742	1.22677	6.22136	630.128	2.26665	445.568		6.10086
S3-HP-01	214	2016-07-18	01	J001	AP001_J001	J	001	KIF11	KIF11	0	110	#NAME?	-0.89201	-1.21967	-59.9017	-0.811279	-42.3569		0
S3-HP-01	214	2016-07-18	01	J002	AP001_J002	J	002		HP_PRPSAP2_01	0.0896727	6691	-1.0473	-0.534757	0.034984	56.446	-0.292301	39.9134		1.02868
S3-HP-01	214	2016-07-18	01	J003	AP001_J003	J	003	TOMM40	Empty	0	3212	#NAME?	-0.89201	-1.21967	-59.9017	-0.811279	-42.3569		0
S3-HP-01	214	2016-07-18	01	J004	AP001_J004	J	004		HP_PRPSAP1_01	0.120464	6641	-0.9191	-0.412086	0.465796	96.3966	-0.114098	68.1627		1.3819
S3-HP-01	214	2016-07-18	01	J005	AP001_J005	J	005		HP_EPHA2_01	0	5375	#NAME?	-0.89201	-1.21967	-59.9017	-0.811279	-42.3569		0
S3-HP-01	214	2016-07-18	01	J006	AP001_J006	J	006		HP_PRPS2_01	0.394089	6090	-0.4044	0.678026	4.29421	451.417	1.4695	319.2		4.5208
S3-HP-01	214	2016-07-18	01	J007	AP001_J007	J	007		HP_MARK2_01	0.018498	5406	-1.7329	-0.818314	-0.960855	-35.9011	-0.704223	-25.3859		0.2122
S3-HP-01	214	2016-07-18	01	J008	AP001_J008	J	008		HP_PRPS1_01	0.701495	5417	-0.154	1.90272	8.59528	850.268	3.24861	601.23		8.04723
S3-HP-01	214	2016-07-18	01	J009	AP001_J009	J	009		HP_NTRK2_01	0.167842	5958	-0.7751	-0.223335	1.12868	157.868	0.160099	111.629		1.9254
S3-HP-01	214	2016-07-18	01	J010	AP001_J010	J	010		HP_PRKY_01	0.37637	6111	-0.4244	0.607437	4.04631	428.428	1.36695	302.944		4.31755
S3-HP-01	214	2016-07-18	01	J011	AP001_J011	J	011		HP_NTRK3_01	0.285589	4552	-0.5443	0.245766	2.77614	310.641	0.841558	219.657		3.27614
S3-HP-01	214	2016-07-18	01	J012	AP001_J012	J	012		HP_PRKX_01	0.106701	4686	-0.9718	-0.466917	0.273232	78.5395	-0.193751	55.5358		1.22402
S3-HP-01	214	2016-07-18	01	J013	AP001_J013	J	013		HP_ROR1_01	2.22366	6161	0.3471	7.96699	29.8927	2825.24	12.0581	1997.75		25.5088		yes
S3-HP-01	214	2016-07-18	01	J014	AP001_J014	J	014		HP_EIF2AK2_01	0.160428	5610	-0.7947	-0.252871	1.02495	148.249	0.117193	104.828		1.84035
S3-HP-01	214	2016-07-18	01	J015	AP001_J015	J	015		HP_ROR2_01	0.0476115	6301	-1.3223	-0.702327	-0.553514	1.87282	-0.535729	1.32428		0.54618
S3-HP-01	214	2016-07-18	01	J016	AP001_J016	J	016		HP_NTRK1_01	0.297759	6381	-0.5261	0.294251	2.94642	326.432	0.911993	230.822		3.41575
S3-HP-01	214	2016-07-18	01	J017	AP001_J017	J	017		HP_DDR2_01	0.170252	6461	-0.7689	-0.213731	1.16241	160.996	0.174051	113.841		1.95305
S3-HP-01	214	2016-07-18	01	J018	AP001_J018	J	018		HP_NRGN_01	0.281532	5328	-0.5505	0.229602	2.71937	305.377	0.818077	215.934		3.2296
S3-HP-01	214	2016-07-18	01	J019	AP001_J019	J	019		HP_PAK1_01	0.207072	6278	-0.6839	-0.067041	1.67758	208.769	0.387146	147.622		2.37544
S3-HP-01	214	2016-07-18	01	J020	AP001_J020	J	020		HP_NME4_01	0.662021	5740	-0.1791	1.74546	8.04297	799.051	3.02015	565.015		7.59439
S3-HP-01	214	2016-07-18	01	J021	AP001_J021	J	021		HP_PAK2_01	0.168138	4758	-0.7743	-0.222154	1.13283	158.252	0.161814	111.901		1.9288
S3-HP-01	214	2016-07-18	01	J022	AP001_J022	J	022	TOMM40	Empty	0	2858	#NAME?	-0.89201	-1.21967	-59.9017	-0.811279	-42.3569		0
S3-HP-01	214	2016-07-18	01	J023	AP001_J023	J	023		HP_PAK3_01	0.235618	5093	-0.6278	0.046682	2.07697	245.805	0.552351	173.811		2.70289
S3-HP-01	214	2016-07-18	01	J024	AP001_J024	J	024	KIF11	KIF11	0	161	#NAME?	-0.89201	-1.21967	-59.9017	-0.811279	-42.3569		0
S3-HP-01	214	2016-07-18	01	K001	AP001_K001	K	001		Empty	0.743494	6456	-0.1287	2.07004	9.18291	904.761	3.49167	639.763		8.52902
S3-HP-01	214	2016-07-18	01	K002	AP001_K002	K	002		HP_JAK2_01	0.164908	6064	-0.7828	-0.235023	1.08763	154.061	0.14312	108.938		1.89174
S3-HP-01	214	2016-07-18	01	K003	AP001_K003	K	003	NEG	NEG	0.185279	5937	-0.7322	-0.153866	1.37265	180.492	0.261017	127.627		2.12543
S3-HP-01	214	2016-07-18	01	K004	AP001_K004	K	004		HP_JAK1_01	0	2642	#NAME?	-0.89201	-1.21967	-59.9017	-0.811279	-42.3569		0
S3-HP-01	214	2016-07-18	01	K005	AP001_K005	K	005		HP_EGFR_01	0.178542	6161	-0.7483	-0.180703	1.2784	171.752	0.222031	121.447		2.04816
S3-HP-01	214	2016-07-18	01	K006	AP001_K006	K	006		HP_ITPKB_01	0.191072	5757	-0.7188	-0.130787	1.45371	188.008	0.294543	132.942		2.19189
S3-HP-01	214	2016-07-18	01	K007	AP001_K007	K	007		HP_MAPKAPK2_01	0.277248	5771	-0.5571	0.212538	2.65944	299.82	0.793288	212.005		3.18046
S3-HP-01	214	2016-07-18	01	K008	AP001_K008	K	008		HP_ITPKA_01	0.149573	4680	-0.8251	-0.296117	0.873072	134.164	0.054369	94.8686		1.71583
S3-HP-01	214	2016-07-18	01	K009	AP001_K009	K	009		HP_ARAF_01	0.0341705	5853	-1.4663	-0.755875	-0.741573	-15.5665	-0.613518	-11.0072		0.39199
S3-HP-01	214	2016-07-18	01	K010	AP001_K010	K	010		HP_ITPK1_01	0	5709	#NAME?	-0.89201	-1.21967	-59.9017	-0.811279	-42.3569		0
S3-HP-01	214	2016-07-18	01	K011	AP001_K011	K	011		HP_MATK_01	0.551769	6162	-0.2582	1.30622	6.50039	656.003	2.38207	463.864		6.32963
S3-HP-01	214	2016-07-18	01	K012	AP001_K012	K	012		HP_ITK_01	0.130484	6131	-0.8844	-0.372164	0.606	109.398	-0.056104	77.3561		1.49686
S3-HP-01	214	2016-07-18	01	K013	AP001_K013	K	013		HP_FRAP1_01	0	5293	#NAME?	-0.89201	-1.21967	-59.9017	-0.811279	-42.3569		0
S3-HP-01	214	2016-07-18	01	K014	AP001_K014	K	014		HP_IRAK2_01	2.03576	5649	0.3087	7.21838	27.2636	2581.44	10.9706	1825.35		23.3533		yes
S3-HP-01	214	2016-07-18	01	K015	AP001_K015	K	015		HP_ERBB2_01	0.016129	6200	-1.7924	-0.827752	-0.994	-38.9748	-0.717933	-27.5593		0.18502
S3-HP-01	214	2016-07-18	01	K016	AP001_K016	K	016		HP_INSRR_01	0.636537	1571	-0.1962	1.64393	7.68642	765.987	2.87266	541.635		7.30206
S3-HP-01	214	2016-07-18	01	K017	AP001_K017	K	017		HP_RIOK2_01	0.0371747	5380	-1.4298	-0.743907	-0.69954	-11.6686	-0.596131	-8.25094		0.42645
S3-HP-01	214	2016-07-18	01	K018	AP001_K018	K	018		HP_INSR_01	0.261694	6114	-0.5822	0.150572	2.44182	279.639	0.703271	197.735		3.00204
S3-HP-01	214	2016-07-18	01	K019	AP001_K019	K	019		HP_AKT1_01	0.0203666	4910	-1.6911	-0.81087	-0.93471	-33.4766	-0.693408	-23.6716		0.23364
S3-HP-01	214	2016-07-18	01	K020	AP001_K020	K	020		HP_DCK_01	0.25498	6275	-0.5935	0.123822	2.34788	270.928	0.664411	191.575		2.92501
S3-HP-01	214	2016-07-18	01	K021	AP001_K021	K	021		HP_PI4KA_01	0.481373	4778	-0.3175	1.02576	5.51544	564.666	1.97465	399.279		5.52208
S3-HP-01	214	2016-07-18	01	K022	AP001_K022	K	022	NEG	NEG	0.0922084	6507	-1.0352	-0.524655	0.070462	59.736	-0.277625	42.2397		1.05777
S3-HP-01	214	2016-07-18	01	K023	AP001_K023	K	023		HP_SGK1_01	0.171559	5246	-0.7656	-0.208524	1.1807	162.692	0.181616	115.04		1.96805
S3-HP-01	214	2016-07-18	01	K024	AP001_K024	K	024		Empty	0.165017	6666	-0.7825	-0.23459	1.08915	154.202	0.143749	109.038		1.89299
S3-HP-01	214	2016-07-18	01	L001	AP001_L001	L	001	eGFP	eGFP	0	5619	#NAME?	-0.89201	-1.21967	-59.9017	-0.811279	-42.3569		0
S3-HP-01	214	2016-07-18	01	L002	AP001_L002	L	002		HP_MAP2K2_01	0.0774114	6459	-1.1112	-0.583605	-0.13657	40.5373	-0.363263	28.6642		0.88803
S3-HP-01	214	2016-07-18	01	L003	AP001_L003	L	003	SETDB1	Empty	1.33356	5849	0.125	4.42085	17.4388	1670.36	6.90667	1181.12		15.298		yes
S3-HP-01	214	2016-07-18	01	L004	AP001_L004	L	004		HP_MAP2K1_01	0.116822	5992	-0.9325	-0.426593	0.414848	91.672	-0.135172	64.8219		1.34013
S3-HP-01	214	2016-07-18	01	L005	AP001_L005	L	005		HP_EPHB6_01	0.261901	6491	-0.5819	0.151395	2.44471	279.907	0.704466	197.924		3.00441
S3-HP-01	214	2016-07-18	01	L006	AP001_L006	L	006		HP_MAPK13_01	0.0313283	6384	-1.5041	-0.767199	-0.781339	-19.2541	-0.629967	-13.6147		0.35938
S3-HP-01	214	2016-07-18	01	L007	AP001_L007	L	007		HP_ERBB3_01	0.555069	6846	-0.2557	1.31936	6.54655	660.284	2.40117	466.891		6.36749
S3-HP-01	214	2016-07-18	01	L008	AP001_L008	L	008		HP_MAPK10_01	0.157658	4440	-0.8023	-0.263907	0.986193	144.655	0.10116	102.286		1.80857
S3-HP-01	214	2016-07-18	01	L009	AP001_L009	L	009		HP_PCTK3_01	0.584436	6502	-0.2333	1.43636	6.95744	698.387	2.57113	493.834		6.70437
S3-HP-01	214	2016-07-18	01	L010	AP001_L010	L	010		HP_MAPK9_01	0.082291	6076	-1.0846	-0.564165	-0.068297	46.8685	-0.335022	33.141		0.944
S3-HP-01	214	2016-07-18	01	L011	AP001_L011	L	011		HP_PDGFRA_01	0.151617	5936	-0.8193	-0.287972	0.901679	136.817	0.066202	96.7444		1.73928
S3-HP-01	214	2016-07-18	01	L012	AP001_L012	L	012		HP_MAPK11_01	0.435876	5965	-0.3606	0.844505	4.87887	505.635	1.71134	357.538		5.00016
S3-HP-01	214	2016-07-18	01	L013	AP001_L013	L	013		HP_PDGFRB_01	0.0172236	5806	-1.7639	-0.823391	-0.978686	-37.5546	-0.711598	-26.5551		0.19758
S3-HP-01	214	2016-07-18	01	L014	AP001_L014	L	014		HP_MAPK8_01	0.203411	6391	-0.6916	-0.081627	1.62635	204.018	0.365957	144.263		2.33344
S3-HP-01	214	2016-07-18	01	L015	AP001_L015	L	015		HP_PDK1_01	0.484481	6605	-0.3147	1.03815	5.55894	568.699	1.99264	402.131		5.55774
S3-HP-01	214	2016-07-18	01	L016	AP001_L016	L	016		HP_MPP3_01	0.0169492	5900	-1.7709	-0.824485	-0.982525	-37.9107	-0.713186	-26.8069		0.19443
S3-HP-01	214	2016-07-18	01	L017	AP001_L017	L	017		HP_PDK2_01	0.244821	5310	-0.6112	0.083349	2.20574	257.747	0.605616	182.254		2.80847
S3-HP-01	214	2016-07-18	01	L018	AP001_L018	L	018		HP_MPP2_01	0.118765	4210	-0.9253	-0.418855	0.442026	94.1923	-0.123931	66.604		1.36241
S3-HP-01	214	2016-07-18	01	L019	AP001_L019	L	019		HP_PDK3_01	0.107335	5590	-0.9693	-0.464393	0.282099	79.3617	-0.190083	56.1172		1.23129
S3-HP-01	214	2016-07-18	01	L020	AP001_L020	L	020		HP_MPP1_01	0.266115	6764	-0.5749	0.168182	2.50367	285.374	0.728853	201.79		3.05274
S3-HP-01	214	2016-07-18	01	L021	AP001_L021	L	021		HP_PDK4_01	0.0905934	6623	-1.0429	-0.531089	0.047866	57.6406	-0.286972	40.7581		1.03924
S3-HP-01	214	2016-07-18	01	L022	AP001_L022	L	022	SETDB1	Empty	3.97648	6463	0.5995	14.9501	54.4171	5099.47	22.2025	3605.87		45.6163		yes
S3-HP-01	214	2016-07-18	01	L023	AP001_L023	L	023		HP_PDPK1_01	0.318167	6286	-0.4973	0.375558	3.23196	352.911	1.03011	249.546		3.64987
S3-HP-01	214	2016-07-18	01	L024	AP001_L024	L	024	eGFP	eGFP	0.0182216	5488	-1.7394	-0.819415	-0.964722	-36.2597	-0.705822	-25.6395		0.20903
S3-HP-01	214	2016-07-18	01	M001	AP001_M001	M	001		Empty	0.381558	6290	-0.4184	0.628104	4.11889	435.159	1.39698	307.704		4.37705
S3-HP-01	214	2016-07-18	01	M002	AP001_M002	M	002		HP_CDK8_01	0.0183993	5435	-1.7352	-0.818708	-0.962236	-36.0292	-0.704794	-25.4765		0.21107
S3-HP-01	214	2016-07-18	01	M003	AP001_M003	M	003		Empty	0.525959	5894	-0.279	1.20339	6.13926	622.514	2.23269	440.184		6.03355
S3-HP-01	214	2016-07-18	01	M004	AP001_M004	M	004		HP_CDK7_01	0.164177	6091	-0.7847	-0.237936	1.0774	153.113	0.138889	108.267		1.88336
S3-HP-01	214	2016-07-18	01	M005	AP001_M005	M	005		HP_PRKDC_01	1.51757	5008	0.1811	5.15394	20.0134	1909.1	7.97163	1349.94		17.4089		yes
S3-HP-01	214	2016-07-18	01	M006	AP001_M006	M	006		HP_CDK5_01	0.0753352	6637	-1.123	-0.591877	-0.165618	37.8436	-0.375278	26.7595		0.86421
S3-HP-01	214	2016-07-18	01	M007	AP001_M007	M	007		HP_HIPK3_01	0.823452	6072	-0.0844	2.38859	10.3016	1008.5	3.95443	713.12		9.44625
S3-HP-01	214	2016-07-18	01	M008	AP001_M008	M	008		HP_CDK4_01	0	4668	#NAME?	-0.89201	-1.21967	-59.9017	-0.811279	-42.3569		0
S3-HP-01	214	2016-07-18	01	M009	AP001_M009	M	009		HP_ABL1_01	0.673653	2672	-0.1716	1.7918	8.20572	814.143	3.08747	575.686		7.72783
S3-HP-01	214	2016-07-18	01	M010	AP001_M010	M	010		HP_CDK3_01	0.0747012	4016	-1.1267	-0.594403	-0.174489	37.0209	-0.378948	26.1778		0.85694
S3-HP-01	214	2016-07-18	01	M011	AP001_M011	M	011		HP_ABL2_01	0.276031	6521	-0.559	0.207689	2.64241	298.241	0.786245	210.888		3.1665
S3-HP-01	214	2016-07-18	01	M012	AP001_M012	M	012		HP_CDK11B_01	2.41692	331	0.3833	8.73691	32.5966	3075.98	13.1766	2175.05		27.7258		yes
S3-HP-01	214	2016-07-18	01	M013	AP001_M013	M	013		HP_ACVR1_01	0.768269	5597	-0.1145	2.16874	9.52954	936.905	3.63505	662.492		8.81322
S3-HP-01	214	2016-07-18	01	M014	AP001_M014	M	014		HP_CD2_01	0	4877	#NAME?	-0.89201	-1.21967	-59.9017	-0.811279	-42.3569		0
S3-HP-01	214	2016-07-18	01	M015	AP001_M015	M	015		HP_ACVR1B_01	0.367478	6531	-0.4348	0.57201	3.92189	416.891	1.31549	294.786		4.21554
S3-HP-01	214	2016-07-18	01	M016	AP001_M016	M	016		HP_CAMK2G_01	0.0368528	5427	-1.4335	-0.745189	-0.704044	-12.0863	-0.597995	-8.54631		0.42276
S3-HP-01	214	2016-07-18	01	M017	AP001_M017	M	017		HP_ACVR2A_01	0.132752	5273	-0.877	-0.363131	0.637723	112.34	-0.042982	79.4363		1.52287
S3-HP-01	214	2016-07-18	01	M018	AP001_M018	M	018		HP_CAMK2D_01	0.122231	6545	-0.9128	-0.405047	0.490518	98.6891	-0.103872	69.7837		1.40217
S3-HP-01	214	2016-07-18	01	M019	AP001_M019	M	019		HP_ACVR2B_01	0.426112	5867	-0.3705	0.805606	4.74226	492.967	1.65483	348.58		4.88816
S3-HP-01	214	2016-07-18	01	M020	AP001_M020	M	020		HP_MOK_01	0.108186	5546	-0.9658	-0.461	0.294013	80.4666	-0.185155	56.8985		1.24106
S3-HP-01	214	2016-07-18	01	M021	AP001_M021	M	021		HP_ACVRL1_01	0.0351556	5689	-1.454	-0.751951	-0.727791	-14.2884	-0.607817	-10.1034		0.40329
S3-HP-01	214	2016-07-18	01	M022	AP001_M022	M	022		Empty	0.39382	6602	-0.4047	0.676955	4.29045	451.068	1.46794	318.954		4.51772
S3-HP-01	214	2016-07-18	01	M023	AP001_M023	M	023		HP_ADK_01	0.0835143	5987	-1.0782	-0.559292	-0.051181	48.4557	-0.327942	34.2633		0.95804
S3-HP-01	214	2016-07-18	01	M024	AP001_M024	M	024		Empty	0.442951	6547	-0.3536	0.872691	4.97786	514.814	1.75229	364.029		5.08133
S3-HP-01	214	2016-07-18	01	N001	AP001_N001	N	001		Cy3	0.496278	403	-0.3043	1.08514	5.72399	584.005	2.06092	412.954		5.69307
S3-HP-01	214	2016-07-18	01	N002	AP001_N002	N	002		HP_MAPK1_01	0.0156226	6401	-1.8062	-0.82977	-1.00109	-39.6319	-0.720864	-28.024		0.17921
S3-HP-01	214	2016-07-18	01	N003	AP001_N003	N	003		Empty	0.182343	6581	-0.7391	-0.165561	1.33158	176.683	0.244027	124.934		2.09175
S3-HP-01	214	2016-07-18	01	N004	AP001_N004	N	004		HP_PRKG2_01	0.144718	6219	-0.8395	-0.315459	0.805146	127.865	0.026271	90.4145		1.66013
S3-HP-01	214	2016-07-18	01	N005	AP001_N005	N	005		HP_FLT1_01	0.0511509	5865	-1.2911	-0.688226	-0.503992	6.4651	-0.515245	4.57151		0.58678
S3-HP-01	214	2016-07-18	01	N006	AP001_N006	N	006		HP_PRKG1_01	0.108932	6426	-0.9628	-0.458027	0.304456	81.435	-0.180835	57.5833		1.24962
S3-HP-01	214	2016-07-18	01	N007	AP001_N007	N	007		HP_FLT3_01	0.17965	6123	-0.7456	-0.176288	1.29391	173.19	0.228443	122.464		2.06087
S3-HP-01	214	2016-07-18	01	N008	AP001_N008	N	008		HP_PRKCZ_01	0.186116	5373	-0.7302	-0.150531	1.38436	181.578	0.265861	128.395		2.13503
S3-HP-01	214	2016-07-18	01	N009	AP001_N009	N	009		HP_CDK14_01	0.0757959	3958	-1.1204	-0.590042	-0.159173	38.4412	-0.372613	27.1821		0.86949
S3-HP-01	214	2016-07-18	01	N010	AP001_N010	N	010		HP_PRKCSH_01	0.0177999	5618	-1.7496	-0.821095	-0.970621	-36.8068	-0.708262	-26.0264		0.20419
S3-HP-01	214	2016-07-18	01	N011	AP001_N011	N	011		HP_PGK2_01	0.252951	4744	-0.597	0.115739	2.31949	268.295	0.652669	189.713		2.90174
S3-HP-01	214	2016-07-18	01	N012	AP001_N012	N	012		HP_PRKCQ_01	0.148466	6062	-0.8284	-0.300527	0.857586	132.728	0.047963	93.8532		1.70313
S3-HP-01	214	2016-07-18	01	N013	AP001_N013	N	013		HP_PHKG1_01	0.337133	6229	-0.4722	0.451115	3.49731	377.518	1.13987	266.946		3.86743
S3-HP-01	214	2016-07-18	01	N014	AP001_N014	N	014		HP_PRKD1_01	0.0684346	5845	-1.1647	-0.619369	-0.262169	28.8902	-0.415216	20.4284		0.78505
S3-HP-01	214	2016-07-18	01	N015	AP001_N015	N	015		HP_PHKG2_01	0.559567	5540	-0.2521	1.33728	6.60949	666.12	2.4272	471.018		6.41909
S3-HP-01	214	2016-07-18	01	N016	AP001_N016	N	016		HP_MAP3K3_01	0.429799	6282	-0.3667	0.820296	4.79385	497.751	1.67617	351.963		4.93046
S3-HP-01	214	2016-07-18	01	N017	AP001_N017	N	017		HP_PIK3C2A_01	1.33311	5851	0.1249	4.41903	17.4324	1669.76	6.90403	1180.7		15.2928		yes
S3-HP-01	214	2016-07-18	01	N018	AP001_N018	N	018		HP_MAP3K1_01	0.0465405	6446	-1.3322	-0.706594	-0.568499	0.48323	-0.541927	0.341696		0.53389
S3-HP-01	214	2016-07-18	01	N019	AP001_N019	N	019		HP_PIK3C2B_01	0.0184638	5416	-1.7337	-0.81845	-0.961333	-35.9455	-0.70442	-25.4173		0.21181
S3-HP-01	214	2016-07-18	01	N020	AP001_N020	N	020		HP_MARK3_01	0.162973	6136	-0.7879	-0.242732	1.06056	151.551	0.131921	107.162		1.86955
S3-HP-01	214	2016-07-18	01	N021	AP001_N021	N	021		HP_PIK3C2G_01	0.520751	6337	-0.2834	1.18264	6.0664	615.758	2.20255	435.407		5.97381
S3-HP-01	214	2016-07-18	01	N022	AP001_N022	N	022		Empty	0.542332	6638	-0.2657	1.26862	6.36835	643.758	2.32745	455.206		6.22138
S3-HP-01	214	2016-07-18	01	N023	AP001_N023	N	023		HP_PIK3C3_01	0.377017	6631	-0.4236	0.610013	4.05535	429.267	1.3707	303.538		4.32496
S3-HP-01	214	2016-07-18	01	N024	AP001_N024	N	024		Cy3	0.660066	606	-0.1804	1.73767	8.01562	796.515	3.00883	563.221		7.57197
S3-HP-01	214	2016-07-18	01	O001	AP001_O001	O	001		Empty	0.30409	6577	-0.517	0.319474	3.035	334.646	0.948634	236.631		3.48838
S3-HP-01	214	2016-07-18	01	O002	AP001_O002	O	002		HP_CAMK4_01	0.196893	4571	-0.7058	-0.107593	1.53516	195.562	0.328237	138.283		2.25867
S3-HP-01	214	2016-07-18	01	O003	AP001_O003	O	003		Empty	0.307598	6502	-0.512	0.333448	3.08407	339.197	0.968934	239.849		3.52862
S3-HP-01	214	2016-07-18	01	O004	AP001_O004	O	004		HP_CALM3_01	0.0729528	5483	-1.137	-0.601368	-0.198952	34.7524	-0.389067	24.5737		0.83688
S3-HP-01	214	2016-07-18	01	O005	AP001_O005	O	005		HP_ADRBK2_01	0.216739	5998	-0.6641	-0.02853	1.81283	221.311	0.443092	156.49		2.48633
S3-HP-01	214	2016-07-18	01	O006	AP001_O006	O	006		HP_CALM2_01	0	4157	#NAME?	-0.89201	-1.21967	-59.9017	-0.811279	-42.3569		0
S3-HP-01	214	2016-07-18	01	O007	AP001_O007	O	007		HP_AK2_01	0	4938	#NAME?	-0.89201	-1.21967	-59.9017	-0.811279	-42.3569		0
S3-HP-01	214	2016-07-18	01	O008	AP001_O008	O	008		HP_CALM1_01	0.0574493	5222	-1.2407	-0.663134	-0.415869	14.637	-0.478793	10.3499		0.65903
S3-HP-01	214	2016-07-18	01	O009	AP001_O009	O	009		HP_AK3L1_01	0.28679	5579	-0.5424	0.25055	2.79294	312.2	0.848509	220.759		3.28992
S3-HP-01	214	2016-07-18	01	O010	AP001_O010	O	010		HP_DDR1_01	0.186829	4282	-0.7286	-0.147691	1.39434	182.503	0.269986	129.049		2.14321
S3-HP-01	214	2016-07-18	01	O011	AP001_O011	O	011		HP_AKT2_01	0.0162285	6162	-1.7897	-0.827356	-0.992608	-38.8457	-0.717357	-27.4681		0.18617
S3-HP-01	214	2016-07-18	01	O012	AP001_O012	O	012		HP_BUB1_01	0.109598	6387	-0.9602	-0.455377	0.313763	82.298	-0.176986	58.1935		1.25725
S3-HP-01	214	2016-07-18	01	O013	AP001_O013	O	013		HP_ALK_01	0.804694	5965	-0.0944	2.31386	10.0392	984.166	3.84587	695.91		9.23107
S3-HP-01	214	2016-07-18	01	O014	AP001_O014	O	014		HP_BTK_01	0.168376	6533	-0.7737	-0.221206	1.13616	158.561	0.163192	112.12		1.93153
S3-HP-01	214	2016-07-18	01	O015	AP001_O015	O	015		HP_AMHR2_01	0.0348554	5738	-1.4577	-0.753147	-0.731991	-14.6779	-0.609555	-10.3788		0.39984
S3-HP-01	214	2016-07-18	01	O016	AP001_O016	O	016		HP_BRAF_01	0	5144	#NAME?	-0.89201	-1.21967	-59.9017	-0.811279	-42.3569		0
S3-HP-01	214	2016-07-18	01	O017	AP001_O017	O	017		HP_ATM_01	0.17854	5601	-0.7483	-0.180714	1.27836	171.748	0.222014	121.444		2.04812
S3-HP-01	214	2016-07-18	01	O018	AP001_O018	O	018		HP_BMX_01	0.636537	1571	-0.1962	1.64393	7.68642	765.987	2.87266	541.635		7.30206
S3-HP-01	214	2016-07-18	01	O019	AP001_O019	O	019		HP_AXL_01	0.0600601	6660	-1.2214	-0.652732	-0.37934	18.0245	-0.463683	12.7452		0.68898
S3-HP-01	214	2016-07-18	01	O020	AP001_O020	O	020		HP_MAP3K8_01	0.697799	5589	-0.1563	1.888	8.54356	845.473	3.22722	597.84		8.00483
S3-HP-01	214	2016-07-18	01	O021	AP001_O021	O	021		HP_BLK_01	0.102023	5881	-0.9913	-0.485552	0.207789	72.4708	-0.220821	51.2446		1.17037
S3-HP-01	214	2016-07-18	01	O022	AP001_O022	O	022		Empty	0.489596	6536	-0.3102	1.05852	5.6305	575.335	2.02224	406.823		5.61642
S3-HP-01	214	2016-07-18	01	O023	AP001_O023	O	023		HP_BMPR1B_01	0.0244081	4097	-1.6125	-0.794769	-0.878163	-28.2329	-0.670018	-19.9637		0.28
S3-HP-01	214	2016-07-18	01	O024	AP001_O024	O	024		Empty	1.40696	6610	0.1483	4.71326	18.4657	1765.59	7.33146	1248.46		16.14		yes
S3-HP-01	214	2016-07-18	01	P001	AP001_P001	P	001		Luciferase	9.92366	131	0.9967	38.6435	137.627	12815.8	56.6217	9062.12		113.84		yes
S3-HP-01	214	2016-07-18	01	P002	AP001_P002	P	002		HP_PRKCG_01	0.866577	6693	-0.0622	2.5604	10.905	1064.46	4.20401	752.685		9.94097
S3-HP-01	214	2016-07-18	01	P003	AP001_P003	P	003		Empty	0.590641	6603	-0.2287	1.46108	7.04426	706.437	2.60704	499.527		6.77555
S3-HP-01	214	2016-07-18	01	P004	AP001_P004	P	004		HP_PRKCE_01	0.533382	5437	-0.273	1.23297	6.24313	632.147	2.27566	446.995		6.11871
S3-HP-01	214	2016-07-18	01	P005	AP001_P005	P	005		HP_GK2_01	0.125268	5588	-0.9022	-0.392945	0.53302	102.63	-0.086291	72.5707		1.43702
S3-HP-01	214	2016-07-18	01	P006	AP001_P006	P	006		HP_PRKCD_01	0.0423819	4719	-1.3728	-0.723162	-0.626684	-4.91247	-0.565995	-3.47364		0.48618
S3-HP-01	214	2016-07-18	01	P007	AP001_P007	P	007		HP_GRK4_01	0.571517	6474	-0.243	1.38489	6.77669	681.625	2.49636	481.982		6.55617
S3-HP-01	214	2016-07-18	01	P008	AP001_P008	P	008		HP_PRKCB_01	0.102911	6802	-0.9875	-0.482016	0.220206	73.6222	-0.215685	52.0588		1.18055
S3-HP-01	214	2016-07-18	01	P009	AP001_P009	P	009		HP_PIK3CD_01	0.337729	6218	-0.4714	0.453491	3.50566	378.292	1.14332	267.493		3.87427
S3-HP-01	214	2016-07-18	01	P010	AP001_P010	P	010		HP_PRKCA_01	0.0609385	4923	-1.2151	-0.649233	-0.36705	19.1642	-0.458599	13.5511		0.69906
S3-HP-01	214	2016-07-18	01	P011	AP001_P011	P	011		HP_PIK3CG_01	0.585069	4273	-0.2328	1.43888	6.9663	699.209	2.57479	494.415		6.71164
S3-HP-01	214	2016-07-18	01	P012	AP001_P012	P	012		HP_PRKACG_01	0.120579	2488	-0.9187	-0.411628	0.467405	96.5458	-0.113433	68.2682		1.38322
S3-HP-01	214	2016-07-18	01	P013	AP001_P013	P	013		HP_PI4KB_01	0.0366367	5459	-1.4361	-0.74605	-0.707067	-12.3666	-0.599245	-8.7445		0.42028
S3-HP-01	214	2016-07-18	01	P014	AP001_P014	P	014		HP_PRKACB_01	0.0639386	3128	-1.1942	-0.63728	-0.325073	23.0568	-0.441236	16.3036		0.73347
S3-HP-01	214	2016-07-18	01	P015	AP001_P015	P	015		HP_PIP4K2A_01	0.158762	5039	-0.7993	-0.259509	1.00164	146.087	0.10755	103.299		1.82124
S3-HP-01	214	2016-07-18	01	P016	AP001_P016	P	016		HP_IGF1R_01	0.134849	5191	-0.8702	-0.354777	0.667063	115.061	-0.030845	81.3602		1.54692
S3-HP-01	214	2016-07-18	01	P017	AP001_P017	P	017		HP_PKLR_01	0.0747803	5349	-1.1262	-0.594087	-0.173382	37.1236	-0.37849	26.2504		0.85784
S3-HP-01	214	2016-07-18	01	P018	AP001_P018	P	018		HP_HK3_01	0.323871	5249	-0.4896	0.398282	3.31176	360.312	1.06312	254.779		3.7153
S3-HP-01	214	2016-07-18	01	P019	AP001_P019	P	019		HP_PKM2_01	0	6619	#NAME?	-0.89201	-1.21967	-59.9017	-0.811279	-42.3569		0
S3-HP-01	214	2016-07-18	01	P020	AP001_P020	P	020		HP_HK2_01	0.660558	4693	-0.1801	1.73963	8.02251	797.154	3.01168	563.673		7.57761
S3-HP-01	214	2016-07-18	01	P021	AP001_P021	P	021		HP_PLXNA1_01	0.140911	6387	-0.8511	-0.330624	0.751886	122.927	0.004241	86.9222		1.61647
S3-HP-01	214	2016-07-18	01	P022	AP001_P022	P	022		Empty	0.287183	6616	-0.5418	0.252116	2.79844	312.709	0.850782	221.119		3.29442
S3-HP-01	214	2016-07-18	01	P023	AP001_P023	P	023		HP_PLXNA2_01	0.0938967	2130	-1.0273	-0.517928	0.094084	61.9266	-0.267854	43.7887		1.07714
S3-HP-01	214	2016-07-18	01	P024	AP001_P024	P	024		Luciferase	8.04598	87	0.9056	31.1629	111.355	10379.5	45.7546	7339.43		92.2997		yes
S1-HP-02	214	2016-07-18	02	A001	AP002_A001	A	001		Empty	0.962861	5816	-0.0164	1.19918	14.5737	12.6602	2.60508	8.95211		11.2932
S1-HP-02	214	2016-07-18	02	A002	AP002_A002	A	002		HP_NRBP1_01	0	4751	#NAME?	-0.882907	-1.41585	-1.09851	-0.79819	-0.776763		0
S1-HP-02	214	2016-07-18	02	A003	AP002_A003	A	003	NEG	NEG	0.0296736	6740	-1.5276	-0.81874	-0.923086	-0.674491	-0.693308	-0.476937		0.34804
S1-HP-02	214	2016-07-18	02	A004	AP002_A004	A	004		HP_PKN3_01	0.507528	5911	-0.2945	0.214571	7.01229	6.15377	0.995686	4.35137		5.95269
S1-HP-02	214	2016-07-18	02	A005	AP002_A005	A	005		HP_PRKCH_01	0.257913	4265	-0.5885	-0.325196	2.86712	2.58692	0.113413	1.82923		3.02501
S1-HP-02	214	2016-07-18	02	A006	AP002_A006	A	006		HP_NME7_01	0.508945	6484	-0.2933	0.217635	7.03581	6.17401	1.00069	4.36569		5.96931
S1-HP-02	214	2016-07-18	02	A007	AP002_A007	A	007		HP_PRKCI_01	0.937367	4694	-0.0281	1.14405	14.1503	12.2959	2.51497	8.69452		10.9942
S1-HP-02	214	2016-07-18	02	A008	AP002_A008	A	008		HP_EEF2K_01	0.457705	5899	-0.3394	0.106833	6.1849	5.44182	0.819583	3.84795		5.36832
S1-HP-02	214	2016-07-18	02	A009	AP002_A009	A	009		HP_PKN1_01	1.14579	5062	0.0591	1.59475	17.6115	15.2742	3.25165	10.8005		13.4388
S1-HP-02	214	2016-07-18	02	A010	AP002_A010	A	010		HP_PACSIN3_01	0.0597729	3346	-1.2235	-0.753654	-0.42325	-0.24439	-0.586921	-0.17281		0.70106
S1-HP-02	214	2016-07-18	02	A011	AP002_A011	A	011		HP_PKN2_01	0.0292869	6829	-1.5333	-0.819577	-0.929508	-0.680017	-0.694675	-0.480845		0.3435
S1-HP-02	214	2016-07-18	02	A012	AP002_A012	A	012		HP_AKAP8_01	1.17493	5362	0.07	1.65777	18.0954	15.6906	3.35466	11.0949		13.7806
S1-HP-02	214	2016-07-18	02	A013	AP002_A013	A	013		HP_UCK2_01	0.302768	4624	-0.5189	-0.228202	3.61199	3.22787	0.271955	2.28245		3.5511
S1-HP-02	214	2016-07-18	02	A014	AP002_A014	A	014		HP_CNKSR1_01	0.680272	3675	-0.1673	0.588112	9.88091	8.62217	1.60625	6.0968		7.97877
S1-HP-02	214	2016-07-18	02	A015	AP002_A015	A	015		HP_VRK1_01	0.125372	6381	-0.9018	-0.611802	0.666108	0.692985	-0.355058	0.490014		1.47046
S1-HP-02	214	2016-07-18	02	A016	AP002_A016	A	016		HP_TRIB1_01	0.252568	5939	-0.5976	-0.336755	2.77835	2.51053	0.094519	1.77521		2.96231
S1-HP-02	214	2016-07-18	02	A017	AP002_A017	A	017		HP_VRK2_01	0.078637	3815	-1.1044	-0.712862	-0.109988	0.025166	-0.520245	0.017795		0.92232
S1-HP-02	214	2016-07-18	02	A018	AP002_A018	A	018		HP_NME6_01	2.25474	6697	0.3531	3.99274	36.0269	31.1204	7.17127	22.0054		26.4454		yes
S1-HP-02	214	2016-07-18	02	A019	AP002_A019	A	019		HP_YES1_01	0	4628	#NAME?	-0.882907	-1.41585	-1.09851	-0.79819	-0.776763		0
S1-HP-02	214	2016-07-18	02	A020	AP002_A020	A	020		HP_TNK2_01	0	2706	#NAME?	-0.882907	-1.41585	-1.09851	-0.79819	-0.776763		0
S1-HP-02	214	2016-07-18	02	A021	AP002_A021	A	021		HP_ZAP70_01	0.0587659	5105	-1.2309	-0.755831	-0.439972	-0.258779	-0.59048	-0.182984		0.68925
S1-HP-02	214	2016-07-18	02	A022	AP002_A022	A	022	NEG	NEG	1.40329	6556	0.1471	2.15157	21.8876	18.9537	4.1618	13.4023		16.459		yes
S1-HP-02	214	2016-07-18	02	A023	AP002_A023	A	023		HP_MAP3K12_01	0.480471	6452	-0.3183	0.156063	6.56297	5.76714	0.900052	4.07798		5.63535
S1-HP-02	214	2016-07-18	02	A024	AP002_A024	A	024		Empty	0.70628	6513	-0.151	0.64435	10.3128	8.99381	1.69818	6.35958		8.28381
S1-HP-02	214	2016-07-18	02	B001	AP002_B001	B	001		Empty	1.49901	5537	0.1758	2.35854	23.477	20.3214	4.5001	14.3694		17.5815
S1-HP-02	214	2016-07-18	02	B002	AP002_B002	B	002		HP_ASAH1_01	0.347275	6623	-0.4593	-0.131961	4.35107	3.86384	0.429264	2.73215		4.07311
S1-HP-02	214	2016-07-18	02	B003	AP002_B003	B	003	MOV10	Empty	1.45935	2878	0.1642	2.27278	22.8184	19.7547	4.35992	13.9687		17.1164
S1-HP-02	214	2016-07-18	02	B004	AP002_B004	B	004		HP_CLTC_01	1.18565	3205	0.074	1.68093	18.2733	15.8437	3.39252	11.2032		13.9062
S1-HP-02	214	2016-07-18	02	B005	AP002_B005	B	005		HP_CIB1_01	0.252427	5150	-0.5979	-0.337059	2.77601	2.50852	0.094023	1.77379		2.96067
S1-HP-02	214	2016-07-18	02	B006	AP002_B006	B	006		HP_CTNNB1_01	1.62097	6601	0.2098	2.62227	25.5023	22.0641	4.93117	15.6017		19.012
S1-HP-02	214	2016-07-18	02	B007	AP002_B007	B	007		HP_ERN2_01	0	6876	#NAME?	-0.882907	-1.41585	-1.09851	-0.79819	-0.776763		0
S1-HP-02	214	2016-07-18	02	B008	AP002_B008	B	008		HP_MYLK2_01	0.0398963	5013	-1.3991	-0.796635	-0.753326	-0.528415	-0.657175	-0.373646		0.46794
S1-HP-02	214	2016-07-18	02	B009	AP002_B009	B	009		HP_CAMKK2_01	0.397937	6785	-0.4002	-0.02241	5.19238	4.58777	0.608331	3.24404		4.66732
S1-HP-02	214	2016-07-18	02	B010	AP002_B010	B	010		HP_MASTL_01	1.00418	3585	0.0018	1.28854	15.2599	13.2507	2.75113	9.36965		11.7779
S1-HP-02	214	2016-07-18	02	B011	AP002_B011	B	011		HP_PMVK_01	0.265501	6403	-0.5759	-0.308789	2.99311	2.69534	0.140231	1.90589		3.114
S1-HP-02	214	2016-07-18	02	B012	AP002_B012	B	012		HP_RPS6KL1_01	0.881057	6356	-0.055	1.02229	13.2152	11.4913	2.31594	8.12556		10.3337
S1-HP-02	214	2016-07-18	02	B013	AP002_B013	B	013		HP_PLK4_01	0.469956	2979	-0.3279	0.133326	6.38836	5.61688	0.862887	3.97174		5.51202
S1-HP-02	214	2016-07-18	02	B014	AP002_B014	B	014		HP_UCK1_01	0.847458	4012	-0.0719	0.949633	12.6572	11.0112	2.19718	7.78606		9.93965
S1-HP-02	214	2016-07-18	02	B015	AP002_B015	B	015		HP_MAP3K2_01	0.337113	6526	-0.4722	-0.153934	4.18233	3.71863	0.393348	2.62947		3.95393
S1-HP-02	214	2016-07-18	02	B016	AP002_B016	B	016		HP_ADPGK_01	0.319092	5641	-0.4961	-0.192902	3.88307	3.46113	0.329653	2.44739		3.74257
S1-HP-02	214	2016-07-18	02	B017	AP002_B017	B	017		HP_VRK3_01	1.75468	6041	0.2442	2.9114	27.7227	23.9748	5.40377	16.9527		20.5802
S1-HP-02	214	2016-07-18	02	B018	AP002_B018	B	018		HP_NUAK2_01	0	3381	#NAME?	-0.882907	-1.41585	-1.09851	-0.79819	-0.776763		0
S1-HP-02	214	2016-07-18	02	B019	AP002_B019	B	019		HP_CRIM1_01	0.12931	6960	-0.8884	-0.603286	0.731506	0.749259	-0.341138	0.529806		1.51665
S1-HP-02	214	2016-07-18	02	B020	AP002_B020	B	020		HP_TSSK3_01	0.0944584	6352	-1.0248	-0.67865	0.152747	0.251246	-0.464323	0.177658		1.10788
S1-HP-02	214	2016-07-18	02	B021	AP002_B021	B	021		HP_CDKL3_01	1.02869	6902	0.0123	1.34152	15.6668	13.6008	2.83774	9.61723		12.0653
S1-HP-02	214	2016-07-18	02	B022	AP002_B022	B	022	MOV10	Empty	1.66605	2701	0.2217	2.71975	26.251	22.7083	5.09052	16.0572		19.5407
S1-HP-02	214	2016-07-18	02	B023	AP002_B023	B	023		HP_TXNDC3_01	0.0710126	7041	-1.1487	-0.729349	-0.2366	-0.083781	-0.547193	-0.059242		0.83289
S1-HP-02	214	2016-07-18	02	B024	AP002_B024	B	024		Empty	0.494678	6671	-0.3057	0.186784	6.7989	5.97015	0.950268	4.22153		5.80198
S1-HP-02	214	2016-07-18	02	C001	AP002_C001	C	001		Empty	1.41142	6164	0.1497	2.16915	22.0225	19.0699	4.19053	13.4844		16.5543
S1-HP-02	214	2016-07-18	02	C002	AP002_C002	C	002		HP_EIF2AK1_01	2.98483	5997	0.4749	5.57147	48.1509	41.5529	9.75178	29.3823		35.0084		yes
S1-HP-02	214	2016-07-18	02	C003	AP002_C003	C	003	KIF11	KIF11	0	304	#NAME?	-0.882907	-1.41585	-1.09851	-0.79819	-0.776763		0
S1-HP-02	214	2016-07-18	02	C004	AP002_C004	C	004		HP_TPK1_01	0.870406	6204	-0.0603	0.999257	13.0383	11.3391	2.27829	8.01793		10.2088
S1-HP-02	214	2016-07-18	02	C005	AP002_C005	C	005		HP_MAPK3_01	0.0181719	5503	-1.7406	-0.843612	-1.11409	-0.838843	-0.733961	-0.593152		0.21313
S1-HP-02	214	2016-07-18	02	C006	AP002_C006	C	006		HP_AKAP8L_01	0.0757576	5280	-1.1206	-0.719089	-0.157804	-0.015978	-0.530422	-0.011298		0.88854
S1-HP-02	214	2016-07-18	02	C007	AP002_C007	C	007		HP_MAPK4_01	1.68889	3375	0.2276	2.76914	26.6302	23.0347	5.17125	16.288		19.8086
S1-HP-02	214	2016-07-18	02	C008	AP002_C008	C	008		HP_RPS6KC1_01	5.09671	6514	0.7073	10.1382	83.2214	71.7305	17.2163	50.7211		59.7783		yes
S1-HP-02	214	2016-07-18	02	C009	AP002_C009	C	009		HP_MAPK6_01	1.78515	6330	0.2517	2.9773	28.2288	24.4102	5.51149	17.2606		20.9377
S1-HP-02	214	2016-07-18	02	C010	AP002_C010	C	010		HP_SRPK3_01	0.139405	6456	-0.8557	-0.581457	0.899144	0.893508	-0.305458	0.631806		1.63505
S1-HP-02	214	2016-07-18	02	C011	AP002_C011	C	011		HP_MAPK7_01	0.167926	5955	-0.7749	-0.519784	1.37277	1.30106	-0.204649	0.919985		1.96957
S1-HP-02	214	2016-07-18	02	C012	AP002_C012	C	012		HP_OXSR1_01	0.924898	5406	-0.0339	1.11709	13.9432	12.1177	2.4709	8.56853		10.8479
S1-HP-02	214	2016-07-18	02	C013	AP002_C013	C	013		HP_IKBKG_01	0.903708	3209	-0.044	1.07127	13.5913	11.8149	2.396	8.35442		10.5994
S1-HP-02	214	2016-07-18	02	C014	AP002_C014	C	014		HP_XYLB_01	0.0761615	3939	-1.1183	-0.718215	-0.151097	-0.010207	-0.528995	-0.007217		0.89328
S1-HP-02	214	2016-07-18	02	C015	AP002_C015	C	015		HP_DGKZ_01	0.134559	4459	-0.8711	-0.591936	0.818672	0.824263	-0.322586	0.582842		1.57822
S1-HP-02	214	2016-07-18	02	C016	AP002_C016	C	016		HP_MRC2_01	0.0942951	6363	-1.0255	-0.679003	0.150035	0.248912	-0.464901	0.176008		1.10597
S1-HP-02	214	2016-07-18	02	C017	AP002_C017	C	017		HP_DGKE_01	0.28715	6965	-0.5419	-0.261974	3.35263	3.00469	0.216752	2.12464		3.36792
S1-HP-02	214	2016-07-18	02	C018	AP002_C018	C	018		HP_TLK1_01	0.729208	5074	-0.1371	0.69393	10.6935	9.32143	1.77922	6.59125		8.55273
S1-HP-02	214	2016-07-18	02	C019	AP002_C019	C	019		HP_DGKD_01	0.223036	6277	-0.6516	-0.400613	2.28795	2.08855	-0.00986	1.47683		2.61595
S1-HP-02	214	2016-07-18	02	C020	AP002_C020	C	020		HP_MAGI2_01	0.0175562	5696	-1.7556	-0.844943	-1.12431	-0.847641	-0.736137	-0.599373		0.20591
S1-HP-02	214	2016-07-18	02	C021	AP002_C021	C	021		HP_CAMK1_01	0.220855	6339	-0.6559	-0.40533	2.25172	2.05738	-0.01757	1.45478		2.59036
S1-HP-02	214	2016-07-18	02	C022	AP002_C022	C	022	KIF11	KIF11	0	85	#NAME?	-0.882907	-1.41585	-1.09851	-0.79819	-0.776763		0
S1-HP-02	214	2016-07-18	02	C023	AP002_C023	C	023		HP_MAPKAPK5_01	1.38867	6265	0.1426	2.11994	21.6447	18.7447	4.1101	13.2545		16.2874
S1-HP-02	214	2016-07-18	02	C024	AP002_C024	C	024		Empty	2.36291	6729	0.3734	4.22663	37.8231	32.666	7.55359	23.0984		27.714		yes
S1-HP-02	214	2016-07-18	02	D001	AP002_D001	D	001		Empty	0.136986	6570	-0.8633	-0.586688	0.858975	0.858943	-0.314007	0.607365		1.60668
S1-HP-02	214	2016-07-18	02	D002	AP002_D002	D	002		HP_AOX1_01	0.0561167	5346	-1.2509	-0.76156	-0.483965	-0.296634	-0.599844	-0.209752		0.65818
S1-HP-02	214	2016-07-18	02	D003	AP002_D003	D	003	TOMM40	Empty	0.546448	3111	-0.2625	0.298731	7.6586	6.70991	1.13325	4.74462		6.40918
S1-HP-02	214	2016-07-18	02	D004	AP002_D004	D	004		HP_ALDH1A3_01	0.276944	4333	-0.5576	-0.284043	3.18315	2.85886	0.180679	2.02152		3.24822
S1-HP-02	214	2016-07-18	02	D005	AP002_D005	D	005		HP_IRAK3_01	0.859552	6166	-0.0657	0.975787	12.8581	11.184	2.23993	7.90827		10.0815
S1-HP-02	214	2016-07-18	02	D006	AP002_D006	D	006		HP_EPHA10_01	1.44773	6562	0.1607	2.24766	22.6255	19.5887	4.31886	13.8513		16.9801
S1-HP-02	214	2016-07-18	02	D007	AP002_D007	D	007		HP_PACSIN2_01	2.30355	5383	0.3624	4.09828	36.8374	31.8178	7.34378	22.4986		27.0178		yes
S1-HP-02	214	2016-07-18	02	D008	AP002_D008	D	008		HP_HKDC1_01	0.444444	5625	-0.3522	0.078159	5.9647	5.25234	0.772714	3.71396		5.2128
S1-HP-02	214	2016-07-18	02	D009	AP002_D009	D	009		HP_MPP6_01	0.706853	5093	-0.1507	0.645589	10.3223	9.00199	1.7002	6.36537		8.29053
S1-HP-02	214	2016-07-18	02	D010	AP002_D010	D	010		HP_YSK4_01	0.238867	5861	-0.6218	-0.366381	2.55083	2.31476	0.046094	1.63678		2.80162
S1-HP-02	214	2016-07-18	02	D011	AP002_D011	D	011		HP_NLK_01	0.802391	6356	-0.0956	0.852182	11.9089	10.3672	2.03789	7.33071		9.41108
S1-HP-02	214	2016-07-18	02	D012	AP002_D012	D	012		HP_PANK2_01	1.96392	4379	0.2931	3.36387	31.1975	26.9647	6.14335	19.0669		23.0344
S1-HP-02	214	2016-07-18	02	D013	AP002_D013	D	013		HP_CMPK1_01	1.89509	5910	0.2776	3.21504	30.0545	25.9812	5.90008	18.3715		22.2272
S1-HP-02	214	2016-07-18	02	D014	AP002_D014	D	014		HP_ADCK4_01	0.168265	5943	-0.774	-0.51905	1.3784	1.3059	-0.203451	0.923411		1.97355
S1-HP-02	214	2016-07-18	02	D015	AP002_D015	D	015		HP_CRKRS_01	0.204082	5390	-0.6902	-0.441601	1.97318	1.8177	-0.076856	1.2853		2.39363
S1-HP-02	214	2016-07-18	02	D016	AP002_D016	D	016		HP_DCAKD_01	0.18105	6628	-0.7422	-0.491404	1.59071	1.48859	-0.158262	1.05259		2.1235
S1-HP-02	214	2016-07-18	02	D017	AP002_D017	D	017		HP_STK32B_01	1.12782	6650	0.0522	1.55589	17.313	15.0174	3.18813	10.6189		13.228
S1-HP-02	214	2016-07-18	02	D018	AP002_D018	D	018		HP_NEK11_01	0.136654	6586	-0.8644	-0.587407	0.853449	0.854188	-0.315184	0.604002		1.60278
S1-HP-02	214	2016-07-18	02	D019	AP002_D019	D	019		HP_STYK1_01	0	6443	#NAME?	-0.882907	-1.41585	-1.09851	-0.79819	-0.776763		0
S1-HP-02	214	2016-07-18	02	D020	AP002_D020	D	020		HP_PIP4K2C_01	0.665188	6765	-0.1771	0.555495	9.63043	8.40663	1.55294	5.94439		7.80186
S1-HP-02	214	2016-07-18	02	D021	AP002_D021	D	021		HP_PI4K2A_01	0.439754	1137	-0.3568	0.068015	5.8868	5.18531	0.756135	3.66657		5.15778
S1-HP-02	214	2016-07-18	02	D022	AP002_D022	D	022	TOMM40	Empty	1.27498	2902	0.1055	1.87411	19.7568	17.1202	3.70828	12.1058		14.954
S1-HP-02	214	2016-07-18	02	D023	AP002_D023	D	023		HP_STRADB_01	0.514684	6606	-0.2885	0.230044	7.13111	6.25601	1.02098	4.42367		6.03662
S1-HP-02	214	2016-07-18	02	D024	AP002_D024	D	024		Empty	0.281857	6741	-0.55	-0.273419	3.26474	2.92906	0.198044	2.07116		3.30585
S1-HP-02	214	2016-07-18	02	E001	AP002_E001	E	001		Empty	1.1896	6809	0.0754	1.68948	18.339	15.9002	3.4065	11.2431		13.9526
S1-HP-02	214	2016-07-18	02	E002	AP002_E002	E	002		HP_DSTYK_01	1.24182	5959	0.0941	1.8024	19.2061	16.6463	3.59106	11.7707		14.565
S1-HP-02	214	2016-07-18	02	E003	AP002_E003	E	003	eGFP	eGFP	0	5673	#NAME?	-0.882907	-1.41585	-1.09851	-0.79819	-0.776763		0
S1-HP-02	214	2016-07-18	02	E004	AP002_E004	E	004		HP_SHPK_01	0.0605938	4951	-1.2176	-0.751879	-0.409617	-0.232659	-0.584019	-0.164515		0.71069
S1-HP-02	214	2016-07-18	02	E005	AP002_E005	E	005		HP_MAP2K3_01	0.127065	2361	-0.896	-0.608142	0.694216	0.717171	-0.349075	0.507117		1.49032
S1-HP-02	214	2016-07-18	02	E006	AP002_E006	E	006		HP_SGK3_01	0.701242	6845	-0.1541	0.633456	10.2291	8.92182	1.68037	6.30868		8.22472
S1-HP-02	214	2016-07-18	02	E007	AP002_E007	E	007		HP_MAP2K5_01	2.12121	3960	0.3266	3.70399	33.8095	29.2123	6.69931	20.6562		24.8793		yes
S1-HP-02	214	2016-07-18	02	E008	AP002_E008	E	008		HP_SH3BP4_01	0	5824	#NAME?	-0.882907	-1.41585	-1.09851	-0.79819	-0.776763		0
S1-HP-02	214	2016-07-18	02	E009	AP002_E009	E	009		HP_MAP2K6_01	1.04853	6676	0.0206	1.38444	15.9963	13.8844	2.90788	9.81774		12.298
S1-HP-02	214	2016-07-18	02	E010	AP002_E010	E	010		HP_PLXNB2_01	0.241456	5384	-0.6172	-0.360783	2.59383	2.35175	0.055245	1.66294		2.83199
S1-HP-02	214	2016-07-18	02	E011	AP002_E011	E	011		HP_MAP2K7_01	0.205147	5362	-0.6879	-0.439297	1.99087	1.83292	-0.07309	1.29607		2.40613
S1-HP-02	214	2016-07-18	02	E012	AP002_E012	E	012		HP_AKAP12_01	0.0910885	6587	-1.0405	-0.685937	0.096785	0.203091	-0.476235	0.143607		1.06836
S1-HP-02	214	2016-07-18	02	E013	AP002_E013	E	013		HP_CDC2L5_01	0	1190	#NAME?	-0.882907	-1.41585	-1.09851	-0.79819	-0.776763		0
S1-HP-02	214	2016-07-18	02	E014	AP002_E014	E	014		HP_CDC42BPB_01	0.529626	6042	-0.276	0.262355	7.37924	6.46953	1.07379	4.57465		6.21187
S1-HP-02	214	2016-07-18	02	E015	AP002_E015	E	015		HP_SKAP1_01	0.976709	5324	-0.0102	1.22913	14.8036	12.8581	2.65402	9.09203		11.4556
S1-HP-02	214	2016-07-18	02	E016	AP002_E016	E	016		HP_ROCK2_01	0.118256	6765	-0.9272	-0.627191	0.547931	0.591295	-0.380211	0.418109		1.387
S1-HP-02	214	2016-07-18	02	E017	AP002_E017	E	017		HP_MAPKSP1_01	0.990703	6561	-0.0041	1.25938	15.036	13.058	2.70348	9.23343		11.6197
S1-HP-02	214	2016-07-18	02	E018	AP002_E018	E	018		HP_SH3BP5_01	0.332447	1504	-0.4783	-0.164025	4.10484	3.65196	0.376855	2.58232		3.8992
S1-HP-02	214	2016-07-18	02	E019	AP002_E019	E	019		HP_TNK1_01	0.0734214	4086	-1.1342	-0.72414	-0.196598	-0.04936	-0.538679	-0.034903		0.86114
S1-HP-02	214	2016-07-18	02	E020	AP002_E020	E	020		HP_AKAP7_01	0.0284819	7022	-1.5454	-0.821317	-0.942875	-0.691519	-0.69752	-0.488978		0.33406
S1-HP-02	214	2016-07-18	02	E021	AP002_E021	E	021		HP_RIPK1_01	0.232558	4730	-0.6335	-0.380024	2.44606	2.22461	0.023795	1.57303		2.72763
S1-HP-02	214	2016-07-18	02	E022	AP002_E022	E	022	eGFP	eGFP	0.274348	5832	-0.5617	-0.289656	3.14004	2.82177	0.171504	1.99529		3.21778
S1-HP-02	214	2016-07-18	02	E023	AP002_E023	E	023		HP_RIOK3_01	1.12444	6670	0.0509	1.54857	17.2568	14.969	3.17617	10.5847		13.1883
S1-HP-02	214	2016-07-18	02	E024	AP002_E024	E	024		Empty	0.431099	6727	-0.3654	0.0493	5.74307	5.06163	0.725543	3.57911		5.05627
S1-HP-02	214	2016-07-18	02	F001	AP002_F001	F	001		Empty	0.316027	6645	-0.5003	-0.199531	3.83217	3.41733	0.318819	2.41642		3.70662
S1-HP-02	214	2016-07-18	02	F002	AP002_F002	F	002		HP_CDKL4_01	0.420168	6426	-0.3766	0.025663	5.56156	4.90544	0.686909	3.46867		4.92806
S1-HP-02	214	2016-07-18	02	F003	AP002_F003	F	003	SETDB1	Empty	0.819672	6222	-0.0864	0.88955	12.1958	10.6141	2.09897	7.50531		9.61376
S1-HP-02	214	2016-07-18	02	F004	AP002_F004	F	004		HP_NEK5_01	0.129366	5411	-0.8882	-0.603166	0.732432	0.750055	-0.340941	0.530369		1.51731
S1-HP-02	214	2016-07-18	02	F005	AP002_F005	F	005		HP_RIPK4_01	0.634249	2365	-0.1977	0.488592	9.11665	7.96453	1.44359	5.63178		7.43898
S1-HP-02	214	2016-07-18	02	F006	AP002_F006	F	006		HP_NRBP2_01	0.382077	2879	-0.4178	-0.056704	4.92901	4.36114	0.552275	3.08379		4.4813
S1-HP-02	214	2016-07-18	02	F007	AP002_F007	F	007		HP_SNRK_01	0	5539	#NAME?	-0.882907	-1.41585	-1.09851	-0.79819	-0.776763		0
S1-HP-02	214	2016-07-18	02	F008	AP002_F008	F	008		HP_CAMKV_01	0.0746965	5355	-1.1267	-0.721383	-0.175424	-0.03114	-0.534173	-0.022019		0.8761
S1-HP-02	214	2016-07-18	02	F009	AP002_F009	F	009		HP_PXK_01	0.755624	5823	-0.1217	0.751053	11.1322	9.69891	1.87259	6.85816		8.86256
S1-HP-02	214	2016-07-18	02	F010	AP002_F010	F	010		HP_STK33_01	0.132551	5281	-0.8776	-0.596279	0.785316	0.795561	-0.329685	0.562546		1.55466
S1-HP-02	214	2016-07-18	02	F011	AP002_F011	F	011		HP_UCKL1_01	0.131483	6845	-0.8811	-0.598589	0.767583	0.780302	-0.333459	0.551757		1.54213
S1-HP-02	214	2016-07-18	02	F012	AP002_F012	F	012		HP_WNK2_01	1.81315	3971	0.2584	3.03783	28.6937	24.8102	5.61043	17.5435		21.266
S1-HP-02	214	2016-07-18	02	F013	AP002_F013	F	013		HP_ULK4_01	0	6221	#NAME?	-0.882907	-1.41585	-1.09851	-0.79819	-0.776763		0
S1-HP-02	214	2016-07-18	02	F014	AP002_F014	F	014		HP_WNK3_01	0.518219	6175	-0.2855	0.237688	7.18981	6.30652	1.03347	4.45939		6.07808
S1-HP-02	214	2016-07-18	02	F015	AP002_F015	F	015		HP_PNKP_01	0.138313	6507	-0.8591	-0.58382	0.881	0.877895	-0.309319	0.620766		1.62224
S1-HP-02	214	2016-07-18	02	F016	AP002_F016	F	016		HP_WNK4_01	0.524691	3240	-0.2801	0.251684	7.2973	6.39902	1.05635	4.52479		6.154
S1-HP-02	214	2016-07-18	02	F017	AP002_F017	F	017		HP_KIAA1804_01	0.713635	6586	-0.1465	0.660255	10.4349	9.09891	1.72418	6.4339		8.37008
S1-HP-02	214	2016-07-18	02	F018	AP002_F018	F	018		HP_NADK_01	1.92602	6542	0.2847	3.28191	30.568	26.4231	6.00938	18.684		22.5898
S1-HP-02	214	2016-07-18	02	F019	AP002_F019	F	019		HP_TTBK1_01	0.13786	5803	-0.8606	-0.584799	0.873479	0.871424	-0.31092	0.61619		1.61693
S1-HP-02	214	2016-07-18	02	F020	AP002_F020	F	020		HP_WNK1_01	0.093633	4272	-1.0286	-0.680435	0.139039	0.23945	-0.467241	0.169317		1.0982
S1-HP-02	214	2016-07-18	02	F021	AP002_F021	F	021		HP_CAMK2N1_01	0.0463822	2156	-1.3336	-0.78261	-0.645619	-0.435735	-0.634251	-0.308111		0.54401
S1-HP-02	214	2016-07-18	02	F022	AP002_F022	F	022	SETDB1	Empty	1.11555	6006	0.0475	1.52936	17.1093	14.842	3.14476	10.4949		13.0841
S1-HP-02	214	2016-07-18	02	F023	AP002_F023	F	023		HP_ETNK1_01	0.0295334	6772	-1.5297	-0.819044	-0.925414	-0.676494	-0.693803	-0.478354		0.34639
S1-HP-02	214	2016-07-18	02	F024	AP002_F024	F	024		Empty	0.476049	6722	-0.3223	0.1465	6.48953	5.70394	0.884421	4.0333		5.58348
S1-HP-02	214	2016-07-18	02	G001	AP002_G001	G	001		Empty	0.482364	6634	-0.3166	0.160155	6.59439	5.79418	0.906741	4.0971		5.65754
S1-HP-02	214	2016-07-18	02	G002	AP002_G002	G	002		HP_ATMIN_01	0.213773	6549	-0.67	-0.420644	2.13411	1.95618	-0.042602	1.38323		2.5073
S1-HP-02	214	2016-07-18	02	G003	AP002_G003	G	003		Cy3	0.603622	497	-0.2192	0.422363	8.60804	7.52688	1.33533	5.32231		7.07975
S1-HP-02	214	2016-07-18	02	G004	AP002_G004	G	004		HP_SIK2_01	0.256104	5857	-0.5916	-0.329109	2.83707	2.56106	0.107018	1.81094		3.00379
S1-HP-02	214	2016-07-18	02	G005	AP002_G005	G	005		HP_PSKH1_01	0.493003	6288	-0.3072	0.18316	6.77107	5.9462	0.944345	4.2046		5.78232
S1-HP-02	214	2016-07-18	02	G006	AP002_G006	G	006		HP_PASK_01	0.351213	6264	-0.4544	-0.123444	4.41648	3.92012	0.443185	2.77194		4.11931
S1-HP-02	214	2016-07-18	02	G007	AP002_G007	G	007		HP_PTK2_01	0.0581734	1719	-1.2353	-0.757113	-0.449812	-0.267246	-0.592574	-0.188972		0.6823
S1-HP-02	214	2016-07-18	02	G008	AP002_G008	G	008		HP_PLXND1_01	0.114025	7016	-0.943	-0.636339	0.477675	0.530841	-0.395164	0.375362		1.33738
S1-HP-02	214	2016-07-18	02	G009	AP002_G009	G	009		HP_PTK6_01	0.213675	3276	-0.6702	-0.420856	2.13249	1.95478	-0.042948	1.38224		2.50615
S1-HP-02	214	2016-07-18	02	G010	AP002_G010	G	010		HP_MAP3K7IP2_01	0	5531	#NAME?	-0.882907	-1.41585	-1.09851	-0.79819	-0.776763		0
S1-HP-02	214	2016-07-18	02	G011	AP002_G011	G	011		HP_PTK7_01	0	1429	#NAME?	-0.882907	-1.41585	-1.09851	-0.79819	-0.776763		0
S1-HP-02	214	2016-07-18	02	G012	AP002_G012	G	012		HP_MFHAS1_01	0	795	#NAME?	-0.882907	-1.41585	-1.09851	-0.79819	-0.776763		0
S1-HP-02	214	2016-07-18	02	G013	AP002_G013	G	013		HP_MAP4K5_01	0.0554221	5413	-1.2563	-0.763062	-0.495499	-0.30656	-0.602299	-0.21677		0.65003
S1-HP-02	214	2016-07-18	02	G014	AP002_G014	G	014		HP_RPS6KA5_01	0.758214	5935	-0.1202	0.756653	11.1752	9.73591	1.88174	6.88433		8.89293
S1-HP-02	214	2016-07-18	02	G015	AP002_G015	G	015		HP_MAP4K1_01	1.6672	3119	0.222	2.72224	26.2701	22.7248	5.09459	16.0689		19.5542
S1-HP-02	214	2016-07-18	02	G016	AP002_G016	G	016		HP_MAGI1_01	0.725316	4274	-0.1395	0.685514	10.6289	9.26582	1.76546	6.55192		8.50708
S1-HP-02	214	2016-07-18	02	G017	AP002_G017	G	017		HP_STK19_01	1.57168	6299	0.1964	2.51568	24.6838	21.3598	4.75696	15.1037		18.4339
S1-HP-02	214	2016-07-18	02	G018	AP002_G018	G	018		HP_AURKB_01	0.4	250	-0.3979	-0.017948	5.22664	4.61725	0.615624	3.26489		4.69152
S1-HP-02	214	2016-07-18	02	G019	AP002_G019	G	019		HP_SPHK1_01	0.226391	6184	-0.6451	-0.39336	2.34365	2.13648	0.001996	1.51072		2.65529
S1-HP-02	214	2016-07-18	02	G020	AP002_G020	G	020		HP_DCLK1_01	0.0726568	4129	-1.1387	-0.725794	-0.209296	-0.060286	-0.541382	-0.042629		0.85218
S1-HP-02	214	2016-07-18	02	G021	AP002_G021	G	021		HP_PRPF4B_01	0.0365297	5475	-1.4374	-0.803915	-0.809232	-0.576521	-0.669075	-0.407662		0.42845
S1-HP-02	214	2016-07-18	02	G022	AP002_G022	G	022		Cy3	0.168067	595	-0.7745	-0.519479	1.37511	1.30307	-0.204151	0.92141		1.97123
S1-HP-02	214	2016-07-18	02	G023	AP002_G023	G	023		HP_RPS6KA4_01	0.229508	6100	-0.6392	-0.386619	2.39542	2.18103	0.013015	1.54222		2.69185
S1-HP-02	214	2016-07-18	02	G024	AP002_G024	G	024		Empty	0.479185	6678	-0.3195	0.153282	6.54162	5.74876	0.895507	4.06499		5.62027
S1-HP-02	214	2016-07-18	02	H001	AP002_H001	H	001	NEG	NEG	0.0768758	6504	-1.1142	-0.716671	-0.139235	0	-0.52647	0		0.90166
S1-HP-02	214	2016-07-18	02	H002	AP002_H002	H	002		HP_IPMK_01	0.18419	6515	-0.7347	-0.484614	1.64286	1.53346	-0.147163	1.08432		2.16033
S1-HP-02	214	2016-07-18	02	H003	AP002_H003	H	003	MOV10	Empty	0.4465	6271	-0.3502	0.082603	5.99883	5.2817	0.779979	3.73473		5.2369
S1-HP-02	214	2016-07-18	02	H004	AP002_H004	H	004		HP_MAPK15_01	0.0704597	5677	-1.1521	-0.730545	-0.245781	-0.091681	-0.549148	-0.064828		0.82641
S1-HP-02	214	2016-07-18	02	H005	AP002_H005	H	005		HP_MAST1_01	0.106157	6594	-0.9741	-0.653353	0.347018	0.418413	-0.422974	0.295863		1.24509
S1-HP-02	214	2016-07-18	02	H006	AP002_H006	H	006		HP_HIPK1_01	0.79646	5650	-0.0988	0.839356	11.8104	10.2824	2.01693	7.27078		9.34152
S1-HP-02	214	2016-07-18	02	H007	AP002_H007	H	007		HP_STK38L_01	3.56358	6370	0.5519	6.82296	57.7618	49.8229	11.7974	35.2301		41.7965		yes
S1-HP-02	214	2016-07-18	02	H008	AP002_H008	H	008		HP_IPPK_01	3.32179	6352	0.5214	6.30012	53.7466	46.3679	10.9428	32.787		38.9606		yes
S1-HP-02	214	2016-07-18	02	H009	AP002_H009	H	009		HP_MAST3_01	0.529101	5292	-0.2765	0.261219	7.37052	6.46202	1.07193	4.56934		6.20571
S1-HP-02	214	2016-07-18	02	H010	AP002_H010	H	010		HP_MPP5_01	0.060988	4919	-1.2148	-0.751026	-0.403071	-0.227027	-0.582626	-0.160532		0.71532
S1-HP-02	214	2016-07-18	02	H011	AP002_H011	H	011		HP_TNIK_01	0.060652	6595	-1.2172	-0.751753	-0.408651	-0.231828	-0.583813	-0.163927		0.71137
S1-HP-02	214	2016-07-18	02	H012	AP002_H012	H	012		HP_FN3K_01	0.125045	5598	-0.9029	-0.61251	0.660669	0.688304	-0.356215	0.486705		1.46662
S1-HP-02	214	2016-07-18	02	H013	AP002_H013	H	013		HP_SMG1_01	0.150625	6639	-0.8221	-0.557195	1.08546	1.05383	-0.2658	0.745173		1.76665
S1-HP-02	214	2016-07-18	02	H014	AP002_H014	H	014		HP_SNX16_01	0.810716	5674	-0.0911	0.870182	12.0471	10.4861	2.06731	7.41481		9.50871
S1-HP-02	214	2016-07-18	02	H015	AP002_H015	H	015		HP_CDK19_01	3.93258	178	0.5947	7.6209	63.8896	55.0958	13.1017	38.9586		46.1245		yes
S1-HP-02	214	2016-07-18	02	H016	AP002_H016	H	016		HP_RBKS_01	0.420168	5712	-0.3766	0.025663	5.56156	4.90544	0.686909	3.46867		4.92806
S1-HP-02	214	2016-07-18	02	H017	AP002_H017	H	017		HP_TEX14_01	0.165938	6629	-0.7801	-0.524084	1.33975	1.27264	-0.211678	0.899892		1.94625
S1-HP-02	214	2016-07-18	02	H018	AP002_H018	H	018		HP_TSKS_01	0.388408	6694	-0.4107	-0.043015	5.03414	4.4516	0.57465	3.14776		4.55555
S1-HP-02	214	2016-07-18	02	H019	AP002_H019	H	019		HP_SPHK2_01	0.280943	6407	-0.5514	-0.275397	3.24955	2.91599	0.194812	2.06192		3.29512
S1-HP-02	214	2016-07-18	02	H020	AP002_H020	H	020		HP_MPP4_01	0.0151953	6581	-1.8183	-0.850048	-1.16352	-0.881377	-0.744482	-0.623228		0.17822
S1-HP-02	214	2016-07-18	02	H021	AP002_H021	H	021		HP_PAK6_01	0	187	#NAME?	-0.882907	-1.41585	-1.09851	-0.79819	-0.776763		0
S1-HP-02	214	2016-07-18	02	H022	AP002_H022	H	022	MOV10	Empty	0.338524	2954	-0.4704	-0.150883	4.20576	3.7388	0.398335	2.64373		3.97048
S1-HP-02	214	2016-07-18	02	H023	AP002_H023	H	023		HP_CDC42SE2_01	0.114286	1750	-0.942	-0.635775	0.482004	0.534566	-0.394243	0.377995		1.34043
S1-HP-02	214	2016-07-18	02	H024	AP002_H024	H	024	NEG	NEG	0.149231	6701	-0.8261	-0.560209	1.06232	1.03392	-0.270726	0.731091		1.7503
S1-HP-02	214	2016-07-18	02	I001	AP002_I001	I	001		Empty	0.393046	6615	-0.4056	-0.032985	5.11117	4.51788	0.591045	3.19463		4.60996
S1-HP-02	214	2016-07-18	02	I002	AP002_I002	I	002		HP_ICK_01	0.179768	6119	-0.7453	-0.494177	1.56942	1.47027	-0.162794	1.03964		2.10846
S1-HP-02	214	2016-07-18	02	I003	AP002_I003	I	003		Luciferase	0	231	#NAME?	-0.882907	-1.41585	-1.09851	-0.79819	-0.776763		0
S1-HP-02	214	2016-07-18	02	I004	AP002_I004	I	004		HP_LMTK2_01	0.136612	5124	-0.8645	-0.587497	0.85276	0.853595	-0.31533	0.603583		1.60229
S1-HP-02	214	2016-07-18	02	I005	AP002_I005	I	005		HP_ROCK1_01	0.51853	6557	-0.2852	0.238361	7.19498	6.31097	1.03457	4.46253		6.08173
S1-HP-02	214	2016-07-18	02	I006	AP002_I006	I	006		HP_AAK1_01	1.92667	5346	0.2848	3.28333	30.579	26.4325	6.01171	18.6906		22.5976
S1-HP-02	214	2016-07-18	02	I007	AP002_I007	I	007		HP_ROS1_01	1.1209	4996	0.0496	1.54092	17.198	14.9184	3.16366	10.5489		13.1468
S1-HP-02	214	2016-07-18	02	I008	AP002_I008	I	008		HP_TWF2_01	0.177896	4497	-0.7498	-0.498224	1.53834	1.44352	-0.169409	1.02073		2.08651
S1-HP-02	214	2016-07-18	02	I009	AP002_I009	I	009		HP_RP2_01	0	4562	#NAME?	-0.882907	-1.41585	-1.09851	-0.79819	-0.776763		0
S1-HP-02	214	2016-07-18	02	I010	AP002_I010	I	010		HP_STK38_01	0.0620989	4831	-1.2069	-0.748624	-0.384623	-0.211152	-0.578699	-0.149307		0.72835
S1-HP-02	214	2016-07-18	02	I011	AP002_I011	I	011		HP_RPS6KA1_01	0	3555	#NAME?	-0.882907	-1.41585	-1.09851	-0.79819	-0.776763		0
S1-HP-02	214	2016-07-18	02	I012	AP002_I012	I	012		HP_PAPSS1_01	0.114207	4378	-0.9423	-0.635945	0.480703	0.533447	-0.39452	0.377204		1.33951
S1-HP-02	214	2016-07-18	02	I013	AP002_I013	I	013		HP_MAP3K6_01	0.203583	4912	-0.6913	-0.442679	1.9649	1.81057	-0.078619	1.28027		2.38778
S1-HP-02	214	2016-07-18	02	I014	AP002_I014	I	014		HP_PAPSS2_01	1.31711	5998	0.1196	1.9652	20.4563	17.7221	3.85717	12.5314		15.4481
S1-HP-02	214	2016-07-18	02	I015	AP002_I015	I	015		HP_LATS1_01	0.168379	5939	-0.7737	-0.518805	1.38028	1.30752	-0.20305	0.924556		1.97488
S1-HP-02	214	2016-07-18	02	I016	AP002_I016	I	016		HP_BRSK2_01	0.917011	4362	-0.0376	1.10003	13.8122	12.005	2.44302	8.48883		10.7554
S1-HP-02	214	2016-07-18	02	I017	AP002_I017	I	017		HP_HGS_01	0.219362	6838	-0.6588	-0.408558	2.22693	2.03605	-0.022846	1.4397		2.57286
S1-HP-02	214	2016-07-18	02	I018	AP002_I018	I	018		HP_MAP3K14_01	0.0798722	6260	-1.0976	-0.710191	-0.089476	0.042817	-0.515879	0.030276		0.9368
S1-HP-02	214	2016-07-18	02	I019	AP002_I019	I	019		HP_DYRK1B_01	0.0295072	3389	-1.5301	-0.8191	-0.925848	-0.676868	-0.693896	-0.478618		0.34608
S1-HP-02	214	2016-07-18	02	I020	AP002_I020	I	020		HP_CDKL2_01	0	2883	#NAME?	-0.882907	-1.41585	-1.09851	-0.79819	-0.776763		0
S1-HP-02	214	2016-07-18	02	I021	AP002_I021	I	021		HP_DGKI_01	0.379881	6581	-0.4204	-0.061452	4.89255	4.32977	0.544514	3.06161		4.45555
S1-HP-02	214	2016-07-18	02	I022	AP002_I022	I	022		Luciferase	0	222	#NAME?	-0.882907	-1.41585	-1.09851	-0.79819	-0.776763		0
S1-HP-02	214	2016-07-18	02	I023	AP002_I023	I	023		HP_MAP3K13_01	0.154083	5841	-0.8122	-0.549718	1.14289	1.10325	-0.253578	0.780114		1.80721
S1-HP-02	214	2016-07-18	02	I024	AP002_I024	I	024		Empty	0.413881	6282	-0.3831	0.012068	5.45715	4.8156	0.664686	3.40514		4.85432
S1-HP-02	214	2016-07-18	02	J001	AP002_J001	J	001	KIF11	KIF11	0	149	#NAME?	-0.882907	-1.41585	-1.09851	-0.79819	-0.776763		0
S1-HP-02	214	2016-07-18	02	J002	AP002_J002	J	002		HP_CNKSR3_01	0.268478	6332	-0.5711	-0.302352	3.04255	2.73787	0.150753	1.93597		3.14892
S1-HP-02	214	2016-07-18	02	J003	AP002_J003	J	003	TOMM40	Empty	0.030303	3300	-1.5185	-0.817379	-0.912633	-0.665496	-0.691083	-0.470577		0.35542
S1-HP-02	214	2016-07-18	02	J004	AP002_J004	J	004		HP_NEK10_01	0.638033	6426	-0.1952	0.496774	9.17948	8.0186	1.45696	5.67001		7.48336
S1-HP-02	214	2016-07-18	02	J005	AP002_J005	J	005		HP_PIP5K1C_01	3.15294	4250	0.4987	5.935	50.9427	43.9551	10.346	31.081		36.9802		yes
S1-HP-02	214	2016-07-18	02	J006	AP002_J006	J	006		HP_SIK1_01	0	6576	#NAME?	-0.882907	-1.41585	-1.09851	-0.79819	-0.776763		0
S1-HP-02	214	2016-07-18	02	J007	AP002_J007	J	007		HP_TTC33_01	0.0173521	5763	-1.7606	-0.845384	-1.1277	-0.850558	-0.736859	-0.601435		0.20352
S1-HP-02	214	2016-07-18	02	J008	AP002_J008	J	008		HP_ALPK3_01	0.0559076	5366	-1.2525	-0.762012	-0.487438	-0.299623	-0.600583	-0.211865		0.65573
S1-HP-02	214	2016-07-18	02	J009	AP002_J009	J	009		HP_CCRK_01	0.588235	5270	-0.2304	0.389091	8.35252	7.30702	1.28095	5.16684		6.89929
S1-HP-02	214	2016-07-18	02	J010	AP002_J010	J	010		HP_SCYL1_01	0.214509	5128	-0.6686	-0.419054	2.14633	1.96669	-0.040002	1.39066		2.51593
S1-HP-02	214	2016-07-18	02	J011	AP002_J011	J	011		HP_DAPK2_01	0.746624	6295	-0.1269	0.731591	10.9828	9.5703	1.84078	6.76723		8.757
S1-HP-02	214	2016-07-18	02	J012	AP002_J012	J	012		HP_CLK4_01	0.267296	6360	-0.573	-0.304907	3.02292	2.72099	0.146575	1.92403		3.13505
S1-HP-02	214	2016-07-18	02	J013	AP002_J013	J	013		HP_ZMYND8_01	0.167616	5966	-0.7757	-0.520453	1.36763	1.29663	-0.205744	0.916856		1.96594
S1-HP-02	214	2016-07-18	02	J014	AP002_J014	J	014		HP_CAMK1G_01	0.148258	6745	-0.829	-0.562314	1.04615	1.02001	-0.274167	0.721255		1.73889
S1-HP-02	214	2016-07-18	02	J015	AP002_J015	J	015		HP_TSSK2_01	0.0799616	6253	-1.0971	-0.709998	-0.087991	0.044095	-0.515563	0.03118		0.93785
S1-HP-02	214	2016-07-18	02	J016	AP002_J016	J	016		HP_SCYL3_01	0	2374	#NAME?	-0.882907	-1.41585	-1.09851	-0.79819	-0.776763		0
S1-HP-02	214	2016-07-18	02	J017	AP002_J017	J	017		HP_TAOK1_01	0.327674	6714	-0.4846	-0.174346	4.02557	3.58375	0.359983	2.53409		3.84321
S1-HP-02	214	2016-07-18	02	J018	AP002_J018	J	018		HP_PAK7_01	0.0382848	5224	-1.417	-0.80012	-0.780085	-0.551441	-0.662871	-0.389928		0.44903
S1-HP-02	214	2016-07-18	02	J019	AP002_J019	J	019		HP_TRIB3_01	0.884813	6216	-0.0531	1.03041	13.2776	11.5449	2.32921	8.16351		10.3778
S1-HP-02	214	2016-07-18	02	J020	AP002_J020	J	020		HP_CAMK1D_01	0.0412286	4851	-1.3848	-0.793754	-0.7312	-0.509376	-0.652466	-0.360184		0.48356
S1-HP-02	214	2016-07-18	02	J021	AP002_J021	J	021		HP_MARK4_01	0.545455	1100	-0.2632	0.296583	7.6421	6.69571	1.12974	4.73458		6.39752
S1-HP-02	214	2016-07-18	02	J022	AP002_J022	J	022	TOMM40	Empty	0	2999	#NAME?	-0.882907	-1.41585	-1.09851	-0.79819	-0.776763		0
S1-HP-02	214	2016-07-18	02	J023	AP002_J023	J	023		HP_LY6G5B_01	0.216554	4156	-0.6644	-0.41463	2.1803	1.99592	-0.032771	1.41133		2.53992
S1-HP-02	214	2016-07-18	02	J024	AP002_J024	J	024	KIF11	KIF11	65.3061	147	1.815	140.335	1083.07	932.087	230.029	659.085		765.962		yes
S1-HP-02	214	2016-07-18	02	K001	AP002_K001	K	001		Empty	0.546199	6591	-0.2626	0.298193	7.65447	6.70635	1.13237	4.74211		6.40626
S1-HP-02	214	2016-07-18	02	K002	AP002_K002	K	002		HP_CSNK1G1_01	0.154879	5811	-0.81	-0.547997	1.1561	1.11461	-0.250766	0.788152		1.81654
S1-HP-02	214	2016-07-18	02	K003	AP002_K003	K	003	NEG	NEG	0.0150173	6659	-1.8234	-0.850433	-1.16647	-0.883921	-0.745111	-0.625026		0.17613
S1-HP-02	214	2016-07-18	02	K004	AP002_K004	K	004		HP_FGFRL1_01	0.209996	4762	-0.6778	-0.428812	2.07139	1.9022	-0.055953	1.34506		2.463
S1-HP-02	214	2016-07-18	02	K005	AP002_K005	K	005		HP_SKP2_01	0.0524384	5721	-1.2804	-0.769514	-0.545048	-0.349196	-0.612845	-0.246919		0.61504
S1-HP-02	214	2016-07-18	02	K006	AP002_K006	K	006		HP_PANK1_01	0.0160901	6215	-1.7934	-0.848113	-1.14866	-0.868591	-0.741319	-0.614186		0.18872
S1-HP-02	214	2016-07-18	02	K007	AP002_K007	K	007		HP_SRC_01	0.333726	5094	-0.4766	-0.161259	4.12608	3.67023	0.381376	2.59525		3.9142
S1-HP-02	214	2016-07-18	02	K008	AP002_K008	K	008		HP_ZAK_01	0.0402739	4966	-1.395	-0.795818	-0.747055	-0.523019	-0.655841	-0.36983		0.47236
S1-HP-02	214	2016-07-18	02	K009	AP002_K009	K	009		HP_SRMS_01	0.588112	4761	-0.2305	0.388824	8.35047	7.30525	1.28051	5.16559		6.89784
S1-HP-02	214	2016-07-18	02	K010	AP002_K010	K	010		HP_MST4_01	0.294002	5102	-0.5316	-0.247157	3.46642	3.10261	0.240971	2.19387		3.44829
S1-HP-02	214	2016-07-18	02	K011	AP002_K011	K	011		HP_SRPK1_01	0.401793	6471	-0.396	-0.014072	5.25641	4.64287	0.62196	3.283		4.71254
S1-HP-02	214	2016-07-18	02	K012	AP002_K012	K	012		HP_CIT_01	0.263081	3421	-0.5799	-0.314021	2.95293	2.66076	0.131679	1.88144		3.08562
S1-HP-02	214	2016-07-18	02	K013	AP002_K013	K	013		HP_STK17B_01	0.0307503	6504	-1.5122	-0.816412	-0.905206	-0.659105	-0.689502	-0.466058		0.36066
S1-HP-02	214	2016-07-18	02	K014	AP002_K014	K	014		HP_PIM2_01	0.30581	5886	-0.5145	-0.221623	3.66251	3.27134	0.282707	2.31318		3.58679
S1-HP-02	214	2016-07-18	02	K015	AP002_K015	K	015		HP_STK17A_01	0	6072	#NAME?	-0.882907	-1.41585	-1.09851	-0.79819	-0.776763		0
S1-HP-02	214	2016-07-18	02	K016	AP002_K016	K	016		HP_KSR1_01	0.237047	5906	-0.6252	-0.370317	2.52061	2.28875	0.039661	1.61839		2.78028
S1-HP-02	214	2016-07-18	02	K017	AP002_K017	K	017		HP_TAOK2_01	0.0831774	4809	-1.08	-0.703044	-0.034589	0.090046	-0.504197	0.063672		0.97557
S1-HP-02	214	2016-07-18	02	K018	AP002_K018	K	018		HP_CDKL1_01	0.0342231	5844	-1.4657	-0.808903	-0.847535	-0.609481	-0.677227	-0.430968		0.4014
S1-HP-02	214	2016-07-18	02	K019	AP002_K019	K	019		HP_MAP4K4_01	0.158479	6310	-0.8	-0.540213	1.21588	1.16606	-0.238042	0.824526		1.85876
S1-HP-02	214	2016-07-18	02	K020	AP002_K020	K	020		HP_DYRK4_01	0	602	#NAME?	-0.882907	-1.41585	-1.09851	-0.79819	-0.776763		0
S1-HP-02	214	2016-07-18	02	K021	AP002_K021	K	021		HP_EIF2AK3_01	0.21838	5495	-0.6608	-0.410682	2.21062	2.02202	-0.026317	1.42978		2.56134
S1-HP-02	214	2016-07-18	02	K022	AP002_K022	K	022	NEG	NEG	0.045283	6625	-1.3441	-0.784987	-0.663872	-0.451441	-0.638136	-0.319217		0.53112
S1-HP-02	214	2016-07-18	02	K023	AP002_K023	K	023		HP_PICK1_01	0.0421585	4744	-1.3751	-0.791743	-0.715758	-0.496089	-0.649179	-0.350788		0.49447
S1-HP-02	214	2016-07-18	02	K024	AP002_K024	K	024		Empty	0.103919	6736	-0.9833	-0.658192	0.309855	0.386435	-0.430884	0.273251		1.21885
S1-HP-02	214	2016-07-18	02	L001	AP002_L001	L	001	eGFP	eGFP	0.0172117	5810	-1.7642	-0.845688	-1.13003	-0.852564	-0.737355	-0.602854		0.20187
S1-HP-02	214	2016-07-18	02	L002	AP002_L002	L	002		HP_TAF1L_01	1.16009	6465	0.0645	1.62567	17.8489	15.4785	3.3022	10.945		13.6065
S1-HP-02	214	2016-07-18	02	L003	AP002_L003	L	003	SETDB1	Empty	1.03538	5795	0.0151	1.35599	15.7778	13.6964	2.86138	9.68481		12.1437
S1-HP-02	214	2016-07-18	02	L004	AP002_L004	L	004		HP_PIP5KL1_01	0.0358938	2786	-1.445	-0.80529	-0.819792	-0.585608	-0.671322	-0.414088		0.42099
S1-HP-02	214	2016-07-18	02	L005	AP002_L005	L	005		HP_PRKD2_01	0.1823	6034	-0.7392	-0.488701	1.61147	1.50645	-0.153843	1.06522		2.13816
S1-HP-02	214	2016-07-18	02	L006	AP002_L006	L	006		HP_ASB10_01	1.05691	3690	0.024	1.40255	16.1355	14.0041	2.9375	9.9024		12.3963
S1-HP-02	214	2016-07-18	02	L007	AP002_L007	L	007		HP_ULK3_01	0	4876	#NAME?	-0.882907	-1.41585	-1.09851	-0.79819	-0.776763		0
S1-HP-02	214	2016-07-18	02	L008	AP002_L008	L	008		HP_PBK_01	1.36942	6134	0.1365	2.07831	21.325	18.4696	4.04206	13.06		16.0616
S1-HP-02	214	2016-07-18	02	L009	AP002_L009	L	009		HP_DAK_01	1.09446	5939	0.0392	1.48375	16.759	14.5407	3.07022	10.2818		12.8367
S1-HP-02	214	2016-07-18	02	L010	AP002_L010	L	010		HP_AGK_01	0	5160	#NAME?	-0.882907	-1.41585	-1.09851	-0.79819	-0.776763		0
S1-HP-02	214	2016-07-18	02	L011	AP002_L011	L	011		HP_STAP1_01	0	6927	#NAME?	-0.882907	-1.41585	-1.09851	-0.79819	-0.776763		0
S1-HP-02	214	2016-07-18	02	L012	AP002_L012	L	012		HP_SCYL2_01	0.393224	6612	-0.4054	-0.032599	5.11413	4.52043	0.591675	3.19643		4.61205
S1-HP-02	214	2016-07-18	02	L013	AP002_L013	L	013		HP_AK5_01	0.0342583	5838	-1.4652	-0.808826	-0.846951	-0.608978	-0.677103	-0.430612		0.40181
S1-HP-02	214	2016-07-18	02	L014	AP002_L014	L	014		HP_BMP2K_01	0	2859	#NAME?	-0.882907	-1.41585	-1.09851	-0.79819	-0.776763		0
S1-HP-02	214	2016-07-18	02	L015	AP002_L015	L	015		HP_LATS2_01	0.196078	5100	-0.7076	-0.458907	1.84027	1.70333	-0.105144	1.20444		2.29976
S1-HP-02	214	2016-07-18	02	L016	AP002_L016	L	016		HP_NAGK_01	0.502591	6367	-0.2988	0.203896	6.9303	6.08322	0.978237	4.30149		5.89479
S1-HP-02	214	2016-07-18	02	L017	AP002_L017	L	017		HP_CERK_01	0.090212	4434	-1.0447	-0.687832	0.08223	0.190567	-0.479333	0.134751		1.05808
S1-HP-02	214	2016-07-18	02	L018	AP002_L018	L	018		HP_CDC42BPG_01	0.297206	5047	-0.5269	-0.240229	3.51963	3.14839	0.252296	2.22625		3.48587
S1-HP-02	214	2016-07-18	02	L019	AP002_L019	L	019		HP_IQCH_01	0.0607349	6586	-1.2166	-0.751574	-0.407274	-0.230643	-0.583521	-0.16309		0.71235
S1-HP-02	214	2016-07-18	02	L020	AP002_L020	L	020		HP_PLXNA3_01	0.0715512	6988	-1.1454	-0.728184	-0.227656	-0.076084	-0.54529	-0.0538		0.83921
S1-HP-02	214	2016-07-18	02	L021	AP002_L021	L	021		HP_PINK1_01	0.103584	4827	-0.9847	-0.658917	0.304288	0.381645	-0.432069	0.269864		1.21492
S1-HP-02	214	2016-07-18	02	L022	AP002_L022	L	022	SETDB1	Empty	0.688559	5664	-0.1621	0.606032	10.0185	8.74059	1.63555	6.18053		8.07597
S1-HP-02	214	2016-07-18	02	L023	AP002_L023	L	023		HP_CDK15_01	0.674956	5630	-0.1707	0.576615	9.79262	8.5462	1.58746	6.04308		7.91641
S1-HP-02	214	2016-07-18	02	L024	AP002_L024	L	024	eGFP	eGFP	0	5277	#NAME?	-0.882907	-1.41585	-1.09851	-0.79819	-0.776763		0
S1-HP-02	214	2016-07-18	02	M001	AP002_M001	M	001		Empty	0.722022	6648	-0.1414	0.678391	10.5742	9.21875	1.75382	6.51864		8.46844
S1-HP-02	214	2016-07-18	02	M002	AP002_M002	M	002		HP_CHEK2_01	0	6298	#NAME?	-0.882907	-1.41585	-1.09851	-0.79819	-0.776763		0
S1-HP-02	214	2016-07-18	02	M003	AP002_M003	M	003		Empty	0.650923	6606	-0.1865	0.524648	9.39354	8.2028	1.50252	5.80025		7.63455
S1-HP-02	214	2016-07-18	02	M004	AP002_M004	M	004		HP_RIPK3_01	0.304826	5905	-0.5159	-0.223751	3.64617	3.25728	0.279229	2.30324		3.57525
S1-HP-02	214	2016-07-18	02	M005	AP002_M005	M	005		HP_AURKC_01	0.714879	6015	-0.1458	0.662946	10.4556	9.11669	1.72858	6.44647		8.38467
S1-HP-02	214	2016-07-18	02	M006	AP002_M006	M	006		HP_TLK2_01	0.484302	5988	-0.3149	0.164346	6.62658	5.82188	0.913592	4.11669		5.68028
S1-HP-02	214	2016-07-18	02	M007	AP002_M007	M	007		HP_SYK_01	0.225261	6215	-0.6473	-0.395802	2.32489	2.12034	-0.001996	1.49931		2.64204
S1-HP-02	214	2016-07-18	02	M008	AP002_M008	M	008		HP_FASTK_01	0.0398724	2508	-1.3993	-0.796687	-0.753722	-0.528756	-0.65726	-0.373887		0.46766
S1-HP-02	214	2016-07-18	02	M009	AP002_M009	M	009		HP_TAF1_01	0.0754717	2650	-1.1222	-0.719707	-0.162551	-0.020063	-0.531433	-0.014187		0.88519
S1-HP-02	214	2016-07-18	02	M010	AP002_M010	M	010		HP_NEK6_01	0.374981	6667	-0.426	-0.072048	4.81118	4.25975	0.527194	3.0121		4.39808
S1-HP-02	214	2016-07-18	02	M011	AP002_M011	M	011		HP_MAP3K7_01	0	6467	#NAME?	-0.882907	-1.41585	-1.09851	-0.79819	-0.776763		0
S1-HP-02	214	2016-07-18	02	M012	AP002_M012	M	012		HP_STK16_01	0.13131	6854	-0.8817	-0.598962	0.764716	0.777835	-0.33407	0.550012		1.54011
S1-HP-02	214	2016-07-18	02	M013	AP002_M013	M	013		HP_AATK_01	0.191271	5751	-0.7184	-0.469303	1.76044	1.63464	-0.122136	1.15586		2.24338
S1-HP-02	214	2016-07-18	02	M014	AP002_M014	M	014		HP_CASK_01	0.478612	6686	-0.32	0.152042	6.53209	5.74057	0.893481	4.0592		5.61354
S1-HP-02	214	2016-07-18	02	M015	AP002_M015	M	015		HP_IKBKE_01	0.173491	2882	-0.7607	-0.507751	1.46517	1.38057	-0.184981	0.976209		2.03484
S1-HP-02	214	2016-07-18	02	M016	AP002_M016	M	016		HP_MKNK1_01	0.340788	4695	-0.4675	-0.145988	4.24336	3.77115	0.406337	2.6666		3.99703
S1-HP-02	214	2016-07-18	02	M017	AP002_M017	M	017		HP_ULK2_01	0.137847	6529	-0.8606	-0.584828	0.87326	0.871236	-0.310967	0.616057		1.61677
S1-HP-02	214	2016-07-18	02	M018	AP002_M018	M	018		HP_MADD_01	0.166196	6017	-0.7794	-0.523525	1.34404	1.27633	-0.210765	0.902501		1.94928
S1-HP-02	214	2016-07-18	02	M019	AP002_M019	M	019		HP_SLK_01	0.357924	5029	-0.4462	-0.108933	4.52792	4.01601	0.466905	2.83975		4.19802
S1-HP-02	214	2016-07-18	02	M020	AP002_M020	M	020		HP_PDXK_01	0.113615	5281	-0.9446	-0.637226	0.470863	0.524979	-0.396614	0.371216		1.33256
S1-HP-02	214	2016-07-18	02	M021	AP002_M021	M	021		HP_IP6K1_01	0.159872	6255	-0.7962	-0.5372	1.23902	1.18597	-0.233117	0.838606		1.87511
S1-HP-02	214	2016-07-18	02	M022	AP002_M022	M	022		Empty	1.69492	6785	0.2291	2.78217	26.7303	23.1208	5.19255	16.3489		19.8793
S1-HP-02	214	2016-07-18	02	M023	AP002_M023	M	023		HP_DNAJC6_01	0.284437	4922	-0.546	-0.26784	3.30758	2.96593	0.207163	2.09723		3.33611
S1-HP-02	214	2016-07-18	02	M024	AP002_M024	M	024		Empty	0.119372	5864	-0.9231	-0.624776	0.566475	0.607252	-0.376264	0.429392		1.40009
S1-HP-02	214	2016-07-18	02	N001	AP002_N001	N	001		Cy3	0.483092	621	-0.316	0.16173	6.60649	5.80458	0.909315	4.10446		5.66608
S1-HP-02	214	2016-07-18	02	N002	AP002_N002	N	002		HP_PIK3AP1_01	0.0639386	1564	-1.1942	-0.744646	-0.354073	-0.184864	-0.572197	-0.130719		0.74992
S1-HP-02	214	2016-07-18	02	N003	AP002_N003	N	003		Empty	0.295159	6776	-0.5299	-0.244655	3.48564	3.11914	0.245061	2.20557		3.46186
S1-HP-02	214	2016-07-18	02	N004	AP002_N004	N	004		HP_IP6K3_01	0	6240	#NAME?	-0.882907	-1.41585	-1.09851	-0.79819	-0.776763		0
S1-HP-02	214	2016-07-18	02	N005	AP002_N005	N	005		HP_STK36_01	0.30755	6503	-0.5121	-0.217861	3.6914	3.2962	0.288857	2.33077		3.60719
S1-HP-02	214	2016-07-18	02	N006	AP002_N006	N	006		HP_ALPK2_01	0.0166168	6018	-1.7795	-0.846974	-1.13991	-0.861064	-0.739457	-0.608864		0.1949
S1-HP-02	214	2016-07-18	02	N007	AP002_N007	N	007		HP_ITGB1BP3_01	0.106887	6549	-0.9711	-0.651775	0.359131	0.428836	-0.420396	0.303233		1.25365
S1-HP-02	214	2016-07-18	02	N008	AP002_N008	N	008		HP_BRSK1_01	0.404689	7166	-0.3929	-0.007809	5.30451	4.68425	0.632197	3.31227		4.74651
S1-HP-02	214	2016-07-18	02	N009	AP002_N009	N	009		HP_RPS6KA6_01	0.246954	6074	-0.6074	-0.348894	2.68513	2.43032	0.074678	1.7185		2.89647
S1-HP-02	214	2016-07-18	02	N010	AP002_N010	N	010		HP_CAMKK1_01	0.331971	3916	-0.4789	-0.165053	4.09694	3.64516	0.375174	2.57752		3.89362
S1-HP-02	214	2016-07-18	02	N011	AP002_N011	N	011		HP_STK39_01	0.0350816	5701	-1.4549	-0.807046	-0.83328	-0.597214	-0.674193	-0.422294		0.41146
S1-HP-02	214	2016-07-18	02	N012	AP002_N012	N	012		HP_TSSK6_01	0.0905797	3312	-1.043	-0.687037	0.088336	0.195821	-0.478033	0.138466		1.06239
S1-HP-02	214	2016-07-18	02	N013	AP002_N013	N	013		HP_TRIB2_01	0.108225	5544	-0.9657	-0.648881	0.38136	0.447963	-0.415665	0.316758		1.26935
S1-HP-02	214	2016-07-18	02	N014	AP002_N014	N	014		HP_TSSK1B_01	0.100891	5947	-0.9961	-0.66474	0.259571	0.343166	-0.441587	0.242655		1.18333
S1-HP-02	214	2016-07-18	02	N015	AP002_N015	N	015		HP_HIPK2_01	0.0156079	6407	-1.8067	-0.849156	-1.15666	-0.875481	-0.743023	-0.619058		0.18306
S1-HP-02	214	2016-07-18	02	N016	AP002_N016	N	016		HP_STK40_01	0.094697	3168	-1.0237	-0.678134	0.156708	0.254654	-0.46348	0.180068		1.11068
S1-HP-02	214	2016-07-18	02	N017	AP002_N017	N	017		HP_PANK3_01	0.954575	6076	-0.0202	1.18126	14.4361	12.5418	2.57579	8.86839		11.196
S1-HP-02	214	2016-07-18	02	N018	AP002_N018	N	018		HP_GSG2_01	0.127877	782	-0.8932	-0.606385	0.707708	0.72878	-0.346204	0.515326		1.49985
S1-HP-02	214	2016-07-18	02	N019	AP002_N019	N	019		HP_FN3KRP_01	0.0491642	6102	-1.3084	-0.776594	-0.59942	-0.395982	-0.624417	-0.280001		0.57664
S1-HP-02	214	2016-07-18	02	N020	AP002_N020	N	020		HP_RIOK1_01	0.974478	6465	-0.0112	1.2243	14.7666	12.8262	2.64614	9.06949		11.4294
S1-HP-02	214	2016-07-18	02	N021	AP002_N021	N	021		HP_LRRK1_01	0.19559	5624	-0.7087	-0.459963	1.83217	1.69636	-0.106869	1.19951		2.29404
S1-HP-02	214	2016-07-18	02	N022	AP002_N022	N	022		Empty	0.149303	6028	-0.8259	-0.560054	1.06351	1.03495	-0.270473	0.731817		1.75115
S1-HP-02	214	2016-07-18	02	N023	AP002_N023	N	023		HP_PEAK1_01	0.260776	6519	-0.5837	-0.319005	2.91466	2.62783	0.123532	1.85815		3.05859
S1-HP-02	214	2016-07-18	02	N024	AP002_N024	N	024		Cy3	0	347	#NAME?	-0.882907	-1.41585	-1.09851	-0.79819	-0.776763		0
S1-HP-02	214	2016-07-18	02	O001	AP002_O001	O	001		Empty	0.188906	5823	-0.7238	-0.474417	1.72117	1.60085	-0.130495	1.13197		2.21564
S1-HP-02	214	2016-07-18	02	O002	AP002_O002	O	002		HP_STK25_01	0.12321	6493	-0.9094	-0.616478	0.630196	0.662083	-0.362701	0.468163		1.4451
S1-HP-02	214	2016-07-18	02	O003	AP002_O003	O	003		Empty	0.32826	6702	-0.4838	-0.173078	4.03532	3.59213	0.362057	2.54002		3.8501
S1-HP-02	214	2016-07-18	02	O004	AP002_O004	O	004		HP_MERTK_01	0.345293	6661	-0.4618	-0.136245	4.31818	3.83553	0.422262	2.71213		4.04988
S1-HP-02	214	2016-07-18	02	O005	AP002_O005	O	005		HP_TPR_01	0	4322	#NAME?	-0.882907	-1.41585	-1.09851	-0.79819	-0.776763		0
S1-HP-02	214	2016-07-18	02	O006	AP002_O006	O	006		HP_TESK2_01	5.06777	5091	0.7048	10.0756	82.7407	71.3168	17.114	50.4286		59.4388		yes
S1-HP-02	214	2016-07-18	02	O007	AP002_O007	O	007		HP_TXK_01	0.0466418	4288	-1.3312	-0.782048	-0.641308	-0.432025	-0.633333	-0.305488		0.54705
S1-HP-02	214	2016-07-18	02	O008	AP002_O008	O	008		HP_PAK4_01	0.695249	3452	-0.1579	0.620498	10.1296	8.83618	1.65919	6.24812		8.15443
S1-HP-02	214	2016-07-18	02	O009	AP002_O009	O	009		HP_TYK2_01	0.88772	6083	-0.0517	1.0367	13.3258	11.5865	2.33949	8.19288		10.4119
S1-HP-02	214	2016-07-18	02	O010	AP002_O010	O	010		HP_BCKDK_01	1.39288	6605	0.1439	2.12906	21.7147	18.805	4.12501	13.2971		16.3368
S1-HP-02	214	2016-07-18	02	O011	AP002_O011	O	011		HP_TYRO3_01	0.38059	2102	-0.4195	-0.05992	4.90432	4.33989	0.547018	3.06877		4.46386
S1-HP-02	214	2016-07-18	02	O012	AP002_O012	O	012		HP_PIK3R3_01	0.498857	4811	-0.302	0.19582	6.86828	6.02986	0.965037	4.26375		5.85099
S1-HP-02	214	2016-07-18	02	O013	AP002_O013	O	013		HP_AKT3_01	1.27285	6128	0.1048	1.86949	19.7213	17.0897	3.70073	12.0842		14.929
S1-HP-02	214	2016-07-18	02	O014	AP002_O014	O	014		HP_CDC42BPA_01	0.039801	5025	-1.4001	-0.796841	-0.754908	-0.529776	-0.657512	-0.374608		0.46682
S1-HP-02	214	2016-07-18	02	O015	AP002_O015	O	015		HP_GNE_01	0.386643	5690	-0.4127	-0.046831	5.00484	4.42639	0.568414	3.12993		4.53486
S1-HP-02	214	2016-07-18	02	O016	AP002_O016	O	016		HP_CDC7_01	0.651466	307	-0.1861	0.525821	9.40255	8.21055	1.50444	5.80573		7.64091
S1-HP-02	214	2016-07-18	02	O017	AP002_O017	O	017		HP_COL4A3BP_01	0.444868	6294	-0.3518	0.079075	5.97173	5.25839	0.774212	3.71824		5.21777
S1-HP-02	214	2016-07-18	02	O018	AP002_O018	O	018		HP_TRRAP_01	0.983532	4372	-0.0072	1.24388	14.9169	12.9556	2.67814	9.16097		11.5356
S1-HP-02	214	2016-07-18	02	O019	AP002_O019	O	019		HP_SGK2_01	0.199104	6027	-0.7009	-0.452365	1.89052	1.74657	-0.09445	1.23501		2.33525
S1-HP-02	214	2016-07-18	02	O020	AP002_O020	O	020		HP_MAPKAPK3_01	0.0327815	6101	-1.4844	-0.81202	-0.871475	-0.63008	-0.682323	-0.445534		0.38449
S1-HP-02	214	2016-07-18	02	O021	AP002_O021	O	021		HP_LRPPRC_01	0.199662	6511	-0.6997	-0.451158	1.89979	1.75454	-0.092477	1.24065		2.3418
S1-HP-02	214	2016-07-18	02	O022	AP002_O022	O	022		Empty	0.459327	6749	-0.3379	0.110341	6.21185	5.465	0.825318	3.86434		5.38735
S1-HP-02	214	2016-07-18	02	O023	AP002_O023	O	023		HP_PLXNC1_01	0.161002	5590	-0.7932	-0.534757	1.25778	1.20211	-0.229124	0.85002		1.88836
S1-HP-02	214	2016-07-18	02	O024	AP002_O024	O	024		Empty	0.416739	5759	-0.3801	0.018249	5.50462	4.85644	0.674788	3.43402		4.88785
S1-HP-02	214	2016-07-18	02	P001	AP002_P001	P	001		Luciferase	1.32159	227	0.1211	1.97489	20.5307	17.7862	3.873	12.5767		15.5006
S1-HP-02	214	2016-07-18	02	P002	AP002_P002	P	002		HP_TPD52L3_01	0.319758	5942	-0.4952	-0.191464	3.89412	3.47064	0.332004	2.45411		3.75037
S1-HP-02	214	2016-07-18	02	P003	AP002_P003	P	003		Empty	0.386036	5958	-0.4134	-0.048145	4.99475	4.41771	0.566266	3.12379		4.52773
S1-HP-02	214	2016-07-18	02	P004	AP002_P004	P	004		HP_PSKH2_01	0.015223	6569	-1.8175	-0.849988	-1.16306	-0.880981	-0.744384	-0.622947		0.17855
S1-HP-02	214	2016-07-18	02	P005	AP002_P005	P	005		HP_PACSIN1_01	1.54752	5945	0.1896	2.46344	24.2826	21.0146	4.67157	14.8596		18.1505
S1-HP-02	214	2016-07-18	02	P006	AP002_P006	P	006		HP_DCLK3_01	1.05306	4938	0.0225	1.39422	16.0715	13.9491	2.92388	9.86347		12.3511
S1-HP-02	214	2016-07-18	02	P007	AP002_P007	P	007		HP_HUNK_01	0.350709	6273	-0.4551	-0.124534	4.40811	3.91292	0.441404	2.76685		4.1134
S1-HP-02	214	2016-07-18	02	P008	AP002_P008	P	008		HP_RFK_01	0.124863	6407	-0.9036	-0.612902	0.65766	0.685715	-0.356856	0.484874		1.4645
S1-HP-02	214	2016-07-18	02	P009	AP002_P009	P	009		HP_MINK1_01	0.0458015	6550	-1.3391	-0.783865	-0.655261	-0.444032	-0.636303	-0.313978		0.5372
S1-HP-02	214	2016-07-18	02	P010	AP002_P010	P	010		HP_PI4K2B_01	0.218341	5038	-0.6609	-0.410768	2.20996	2.02145	-0.026458	1.42938		2.56087
S1-HP-02	214	2016-07-18	02	P011	AP002_P011	P	011		HP_AK3_01	1.4272	6236	0.1545	2.20326	22.2845	19.2953	4.24629	13.6438		16.7393
S1-HP-02	214	2016-07-18	02	P012	AP002_P012	P	012		HP_PANK4_01	0.0150512	6644	-1.8224	-0.85036	-1.16591	-0.883436	-0.744991	-0.624684		0.17653
S1-HP-02	214	2016-07-18	02	P013	AP002_P013	P	013		HP_TNNI3K_01	0.760456	6575	-0.1189	0.761502	11.2125	9.76796	1.88967	6.90699		8.91923
S1-HP-02	214	2016-07-18	02	P014	AP002_P014	P	014		HP_ETNK2_01	0.13002	6922	-0.886	-0.601751	0.743295	0.759402	-0.338629	0.536979		1.52498
S1-HP-02	214	2016-07-18	02	P015	AP002_P015	P	015		HP_IRAK4_01	0.901176	6547	-0.0452	1.06579	13.5493	11.7788	2.38705	8.32884		10.5697
S1-HP-02	214	2016-07-18	02	P016	AP002_P016	P	016		HP_AURKAIP1_01	0.660905	5901	-0.1799	0.546232	9.5593	8.34543	1.5378	5.90111		7.75162
S1-HP-02	214	2016-07-18	02	P017	AP002_P017	P	017		HP_ALPK1_01	1.5505	6772	0.1905	2.46989	24.3322	21.0572	4.68211	14.8897		18.1855
S1-HP-02	214	2016-07-18	02	P018	AP002_P018	P	018		HP_ZC3HC1_01	0.237844	3784	-0.6237	-0.368594	2.53383	2.30013	0.042476	1.62644		2.78962
S1-HP-02	214	2016-07-18	02	P019	AP002_P019	P	019		HP_ITPKC_01	0	4211	#NAME?	-0.882907	-1.41585	-1.09851	-0.79819	-0.776763		0
S1-HP-02	214	2016-07-18	02	P020	AP002_P020	P	020		HP_TAOK3_01	0.178015	6741	-0.7495	-0.497967	1.54031	1.44522	-0.168989	1.02192		2.0879
S1-HP-02	214	2016-07-18	02	P021	AP002_P021	P	021		HP_TRAF3IP3_01	0.174825	5148	-0.7574	-0.504865	1.48734	1.39964	-0.180264	0.989694		2.05049
S1-HP-02	214	2016-07-18	02	P022	AP002_P022	P	022		Empty	0.49459	6470	-0.3058	0.186594	6.79744	5.96889	0.949957	4.22064		5.80095
S1-HP-02	214	2016-07-18	02	P023	AP002_P023	P	023		HP_GRIP2_01	0	5234	#NAME?	-0.882907	-1.41585	-1.09851	-0.79819	-0.776763		0
S1-HP-02	214	2016-07-18	02	P024	AP002_P024	P	024		Luciferase	14.9254	67	1.1739	31.3917	246.439	212.176	51.9561	150.031		175.057		yes
S2-HP-02	214	2016-07-18	02	A001	AP002_A001	A	001		Empty	0.329046	6686	-0.4827	0.326811	6.23197	5.94452	1.14986	4.20341		5.47305
S2-HP-02	214	2016-07-18	02	A002	AP002_A002	A	002		HP_NRBP1_01	1.18784	4967	0.0748	3.49651	26.1334	24.928	6.30495	17.6267		19.7575
S2-HP-02	214	2016-07-18	02	A003	AP002_A003	A	003	NEG	NEG	0.0296077	6755	-1.5286	-0.778376	-0.707107	-0.674491	-0.647577	-0.476937		0.49247
S2-HP-02	214	2016-07-18	02	A004	AP002_A004	A	004		HP_PKN3_01	0.409471	5617	-0.3878	0.623651	8.09573	7.7223	1.63263	5.46049		6.81078
S2-HP-02	214	2016-07-18	02	A005	AP002_A005	A	005		HP_PRKCH_01	0.0659921	4546	-1.1805	-0.644086	0.136053	0.129777	-0.429172	0.091766		1.09765
S2-HP-02	214	2016-07-18	02	A006	AP002_A006	A	006		HP_NME7_01	0.865266	6472	-0.0629	2.30593	18.6582	17.7975	4.36863	12.5848		14.3921
S2-HP-02	214	2016-07-18	02	A007	AP002_A007	A	007		HP_PRKCI_01	0	3371	#NAME?	-0.887654	-1.39323	-1.32896	-0.825303	-0.939718		0
S2-HP-02	214	2016-07-18	02	A008	AP002_A008	A	008		HP_EEF2K_01	0.266339	4881	-0.5746	0.095368	4.77882	4.55839	0.77345	3.22327		4.43004
S2-HP-02	214	2016-07-18	02	A009	AP002_A009	A	009		HP_PKN1_01	0.307377	4880	-0.5123	0.246834	5.72983	5.46554	1.01979	3.86472		5.11263
S2-HP-02	214	2016-07-18	02	A010	AP002_A010	A	010		HP_PACSIN3_01	0.366817	3544	-0.4356	0.46622	7.10727	6.77944	1.37659	4.79379		6.10131
S2-HP-02	214	2016-07-18	02	A011	AP002_A011	A	011		HP_PKN2_01	0.116703	6855	-0.9329	-0.456918	1.31121	1.25073	-0.124769	0.884402		1.94114
S2-HP-02	214	2016-07-18	02	A012	AP002_A012	A	012		HP_AKAP8_01	0	4693	#NAME?	-0.887654	-1.39323	-1.32896	-0.825303	-0.939718		0
S2-HP-02	214	2016-07-18	02	A013	AP002_A013	A	013		HP_UCK2_01	0.316764	4104	-0.4993	0.281481	5.94736	5.67303	1.07614	4.01144		5.26877
S2-HP-02	214	2016-07-18	02	A014	AP002_A014	A	014		HP_CNKSR1_01	0.1468	3406	-0.8333	-0.345835	2.00866	1.91601	0.055893	1.35482		2.44174
S2-HP-02	214	2016-07-18	02	A015	AP002_A015	A	015		HP_VRK1_01	0.222469	6293	-0.6527	-0.066549	3.76221	3.58867	0.510115	2.53757		3.70036
S2-HP-02	214	2016-07-18	02	A016	AP002_A016	A	016		HP_TRIB1_01	0.431332	5796	-0.3652	0.704336	8.60232	8.20553	1.76385	5.80218		7.17439
S2-HP-02	214	2016-07-18	02	A017	AP002_A017	A	017		HP_VRK2_01	3.56948	3670	0.5526	12.2868	81.3248	77.5736	20.6012	54.8528		59.3716		yes
S2-HP-02	214	2016-07-18	02	A018	AP002_A018	A	018		HP_NME6_01	0.154273	6482	-0.8117	-0.318251	2.18186	2.08121	0.100754	1.47164		2.56605
S2-HP-02	214	2016-07-18	02	A019	AP002_A019	A	019		HP_YES1_01	0.0386175	5179	-1.4132	-0.745122	-0.498317	-0.475331	-0.593494	-0.33611		0.64233
S2-HP-02	214	2016-07-18	02	A020	AP002_A020	A	020		HP_TNK2_01	0	3149	#NAME?	-0.887654	-1.39323	-1.32896	-0.825303	-0.939718		0
S2-HP-02	214	2016-07-18	02	A021	AP002_A021	A	021		HP_ZAP70_01	0.272682	4034	-0.5643	0.11878	4.92582	4.69861	0.811528	3.32242		4.53555
S2-HP-02	214	2016-07-18	02	A022	AP002_A022	A	022	NEG	NEG	0.254073	6691	-0.595	0.050095	4.49457	4.28725	0.69982	3.03155		4.22602		yes
S2-HP-02	214	2016-07-18	02	A023	AP002_A023	A	023		HP_MAP3K12_01	0.408934	6358	-0.3883	0.621667	8.08327	7.71042	1.6294	5.45209		6.80184
S2-HP-02	214	2016-07-18	02	A024	AP002_A024	A	024		Empty	0.673725	6234	-0.1715	1.59898	14.2195	13.5636	3.21887	9.59089		11.2061
S2-HP-02	214	2016-07-18	02	B001	AP002_B001	B	001		Empty	0.303398	6592	-0.518	0.232149	5.63762	5.37758	0.995906	3.80252		5.04645
S2-HP-02	214	2016-07-18	02	B002	AP002_B002	B	002		HP_ASAH1_01	0.161054	6830	-0.793	-0.293224	2.33899	2.2311	0.141458	1.57763		2.67883
S2-HP-02	214	2016-07-18	02	B003	AP002_B003	B	003	MOV10	Empty	2.0436	2936	0.3104	6.65499	45.9644	43.8443	11.4418	31.0026		33.9914		yes
S2-HP-02	214	2016-07-18	02	B004	AP002_B004	B	004		HP_CLTC_01	0.130293	3070	-0.8851	-0.406759	1.62614	1.55114	-0.043192	1.09682		2.16718
S2-HP-02	214	2016-07-18	02	B005	AP002_B005	B	005		HP_CIB1_01	0.0811853	4927	-1.0905	-0.58801	0.488136	0.46562	-0.337972	0.329243		1.35036
S2-HP-02	214	2016-07-18	02	B006	AP002_B006	B	006		HP_CTNNB1_01	0.456204	6576	-0.3408	0.796137	9.1787	8.75533	1.91316	6.19095		7.58809
S2-HP-02	214	2016-07-18	02	B007	AP002_B007	B	007		HP_ERN2_01	0.0146242	6838	-1.8349	-0.833678	-1.05433	-1.0057	-0.737519	-0.711136		0.24325
S2-HP-02	214	2016-07-18	02	B008	AP002_B008	B	008		HP_MYLK2_01	0.276949	4694	-0.5576	0.13453	5.02471	4.79294	0.837142	3.38912		4.60653
S2-HP-02	214	2016-07-18	02	B009	AP002_B009	B	009		HP_CAMKK2_01	0.0595415	6718	-1.2252	-0.667894	-0.01343	-0.012811	-0.467893	-0.009058		0.99036
S2-HP-02	214	2016-07-18	02	B010	AP002_B010	B	010		HP_MASTL_01	0.0298775	3347	-1.5247	-0.77738	-0.700855	-0.668527	-0.645957	-0.47272		0.49696
S2-HP-02	214	2016-07-18	02	B011	AP002_B011	B	011		HP_PMVK_01	0	5606	#NAME?	-0.887654	-1.39323	-1.32896	-0.825303	-0.939718		0
S2-HP-02	214	2016-07-18	02	B012	AP002_B012	B	012		HP_RPS6KL1_01	0.819252	5859	-0.0866	2.1361	17.5919	16.7804	4.09243	11.8655		13.6267
S2-HP-02	214	2016-07-18	02	B013	AP002_B013	B	013		HP_PLK4_01	0.136116	2204	-0.8661	-0.385267	1.76109	1.67985	-0.008238	1.18784		2.26403
S2-HP-02	214	2016-07-18	02	B014	AP002_B014	B	014		HP_UCK1_01	0.246575	3650	-0.6081	0.022423	4.32083	4.12153	0.654816	2.91436		4.10131
S2-HP-02	214	2016-07-18	02	B015	AP002_B015	B	015		HP_MAP3K2_01	0.184985	6487	-0.7329	-0.204897	2.89356	2.7601	0.285109	1.95168		3.07688
S2-HP-02	214	2016-07-18	02	B016	AP002_B016	B	016		HP_ADPGK_01	0.615273	5526	-0.2109	1.38324	12.8649	12.2715	2.868	8.67727		10.2339
S2-HP-02	214	2016-07-18	02	B017	AP002_B017	B	017		HP_VRK3_01	1.39186	4670	0.1436	4.24953	30.8613	29.4378	7.52964	20.8157		23.151		yes
S2-HP-02	214	2016-07-18	02	B018	AP002_B018	B	018		HP_NUAK2_01	0.0896325	3347	-1.0475	-0.556832	0.683888	0.652343	-0.287266	0.461276		1.49087
S2-HP-02	214	2016-07-18	02	B019	AP002_B019	B	019		HP_CRIM1_01	0.144886	6902	-0.839	-0.3529	1.9643	1.8737	0.044402	1.3249		2.4099
S2-HP-02	214	2016-07-18	02	B020	AP002_B020	B	020		HP_TSSK3_01	1.54529	6536	0.189	4.8158	34.4168	32.8293	8.4506	23.2138		25.7029		yes
S2-HP-02	214	2016-07-18	02	B021	AP002_B021	B	021		HP_CDKL3_01	0.307882	6496	-0.5116	0.248697	5.74153	5.47669	1.02282	3.87261		5.12103
S2-HP-02	214	2016-07-18	02	B022	AP002_B022	B	022	MOV10	Empty	0.68918	2902	-0.1617	1.65602	14.5776	13.9052	3.31164	9.83246		11.4632
S2-HP-02	214	2016-07-18	02	B023	AP002_B023	B	023		HP_TXNDC3_01	0.215146	6972	-0.6673	-0.093577	3.5925	3.4268	0.466157	2.42311		3.57855
S2-HP-02	214	2016-07-18	02	B024	AP002_B024	B	024		Empty	0.160436	6233	-0.7947	-0.295504	2.32467	2.21745	0.137749	1.56797		2.66856
S2-HP-02	214	2016-07-18	02	C001	AP002_C001	C	001		Empty	0.357196	6719	-0.4471	0.43071	6.88432	6.56677	1.31884	4.64341		5.94128
S2-HP-02	214	2016-07-18	02	C002	AP002_C002	C	002		HP_EIF2AK1_01	0.59269	6074	-0.2272	1.29989	12.3416	11.7723	2.73244	8.32428		9.85828
S2-HP-02	214	2016-07-18	02	C003	AP002_C003	C	003	KIF11	KIF11	0	189	#NAME?	-0.887654	-1.39323	-1.32896	-0.825303	-0.939718		0
S2-HP-02	214	2016-07-18	02	C004	AP002_C004	C	004		HP_TPK1_01	2.52767	6053	0.4027	8.44165	57.1822	54.5446	14.3476	38.5689		42.043		yes
S2-HP-02	214	2016-07-18	02	C005	AP002_C005	C	005		HP_MAPK3_01	0	4368	#NAME?	-0.887654	-1.39323	-1.32896	-0.825303	-0.939718		0
S2-HP-02	214	2016-07-18	02	C006	AP002_C006	C	006		HP_AKAP8L_01	0.0813008	4920	-1.0899	-0.587583	0.490812	0.468173	-0.337278	0.331048		1.35228
S2-HP-02	214	2016-07-18	02	C007	AP002_C007	C	007		HP_MAPK4_01	0.457816	3058	-0.3393	0.802083	9.21604	8.79094	1.92283	6.21614		7.61489
S2-HP-02	214	2016-07-18	02	C008	AP002_C008	C	008		HP_RPS6KC1_01	0.414277	6276	-0.3827	0.641387	8.20708	7.82852	1.66148	5.5356		6.89071
S2-HP-02	214	2016-07-18	02	C009	AP002_C009	C	009		HP_MAPK6_01	0.141176	6375	-0.8502	-0.36659	1.87835	1.79171	0.022138	1.26693		2.3482
S2-HP-02	214	2016-07-18	02	C010	AP002_C010	C	010		HP_SRPK3_01	0	5724	#NAME?	-0.887654	-1.39323	-1.32896	-0.825303	-0.939718		0
S2-HP-02	214	2016-07-18	02	C011	AP002_C011	C	011		HP_MAPK7_01	0.119904	5838	-0.9212	-0.445104	1.38539	1.32149	-0.105554	0.934434		1.99438
S2-HP-02	214	2016-07-18	02	C012	AP002_C012	C	012		HP_OXSR1_01	0.0417711	4788	-1.3791	-0.733482	-0.425236	-0.405622	-0.574563	-0.286818		0.69478
S2-HP-02	214	2016-07-18	02	C013	AP002_C013	C	013		HP_IKBKG_01	0	2420	#NAME?	-0.887654	-1.39323	-1.32896	-0.825303	-0.939718		0
S2-HP-02	214	2016-07-18	02	C014	AP002_C014	C	014		HP_XYLB_01	0.052233	3829	-1.2821	-0.694869	-0.182796	-0.174365	-0.511764	-0.123295		0.8688
S2-HP-02	214	2016-07-18	02	C015	AP002_C015	C	015		HP_DGKZ_01	0.360469	3329	-0.4431	0.442788	6.96016	6.63911	1.33848	4.69456		5.99571
S2-HP-02	214	2016-07-18	02	C016	AP002_C016	C	016		HP_MRC2_01	0.0175316	5704	-1.7562	-0.822947	-0.986955	-0.941431	-0.720066	-0.665692		0.2916
S2-HP-02	214	2016-07-18	02	C017	AP002_C017	C	017		HP_DGKE_01	0.0448363	6691	-1.3484	-0.722169	-0.354203	-0.337865	-0.556164	-0.238907		0.74577
S2-HP-02	214	2016-07-18	02	C018	AP002_C018	C	018		HP_TLK1_01	0.0702412	4271	-1.1534	-0.628403	0.23452	0.223702	-0.403666	0.158181		1.16833
S2-HP-02	214	2016-07-18	02	C019	AP002_C019	C	019		HP_DGKD_01	0.250744	6381	-0.6008	0.037811	4.41744	4.21368	0.679841	2.97952		4.17066
S2-HP-02	214	2016-07-18	02	C020	AP002_C020	C	020		HP_MAGI2_01	0.107431	5585	-0.9689	-0.491142	1.09634	1.04577	-0.180429	0.739468		1.7869
S2-HP-02	214	2016-07-18	02	C021	AP002_C021	C	021		HP_CAMK1_01	0.0869263	5752	-1.0608	-0.566821	0.621175	0.592523	-0.30351	0.418977		1.44585
S2-HP-02	214	2016-07-18	02	C022	AP002_C022	C	022	KIF11	KIF11	0	112	#NAME?	-0.887654	-1.39323	-1.32896	-0.825303	-0.939718		0
S2-HP-02	214	2016-07-18	02	C023	AP002_C023	C	023		HP_MAPKAPK5_01	0.924008	6277	-0.0343	2.52274	20.0194	19.096	4.72124	13.5029		15.3691
S2-HP-02	214	2016-07-18	02	C024	AP002_C024	C	024		Empty	0.66365	6630	-0.1781	1.56179	13.986	13.3409	3.15839	9.43342		11.0386
S2-HP-02	214	2016-07-18	02	D001	AP002_D001	D	001		Empty	0.0794534	6293	-1.0999	-0.594402	0.448	0.427336	-0.348368	0.302172		1.32156
S2-HP-02	214	2016-07-18	02	D002	AP002_D002	D	002		HP_AOX1_01	0.0580159	5171	-1.2365	-0.673525	-0.048786	-0.046535	-0.477051	-0.032905		0.96498
S2-HP-02	214	2016-07-18	02	D003	AP002_D003	D	003	TOMM40	Empty	0.0351617	2844	-1.4539	-0.757877	-0.578399	-0.55172	-0.614237	-0.390125		0.58485
S2-HP-02	214	2016-07-18	02	D004	AP002_D004	D	004		HP_ALDH1A3_01	0.434894	3909	-0.3616	0.717482	8.68486	8.28426	1.78524	5.85786		7.23363
S2-HP-02	214	2016-07-18	02	D005	AP002_D005	D	005		HP_IRAK3_01	0.375822	6386	-0.425	0.499456	7.31595	6.9785	1.43065	4.93454		6.25109
S2-HP-02	214	2016-07-18	02	D006	AP002_D006	D	006		HP_EPHA10_01	1.16596	6604	0.0667	3.41575	25.6263	24.4443	6.17361	17.2847		19.3935
S2-HP-02	214	2016-07-18	02	D007	AP002_D007	D	007		HP_PACSIN2_01	1.1724	5203	0.0691	3.43952	25.7756	24.5867	6.21227	17.3854		19.5007
S2-HP-02	214	2016-07-18	02	D008	AP002_D008	D	008		HP_HKDC1_01	1.3219	5598	0.1212	3.99131	29.2401	27.8913	7.10968	19.7222		21.9873		yes
S2-HP-02	214	2016-07-18	02	D009	AP002_D009	D	009		HP_MPP6_01	0.732601	4095	-0.1351	1.81628	15.5838	14.865	3.57228	10.5111		12.1854
S2-HP-02	214	2016-07-18	02	D010	AP002_D010	D	010		HP_YSK4_01	0.662518	4981	-0.1788	1.55761	13.9597	13.3158	3.15159	9.41572		11.0197
S2-HP-02	214	2016-07-18	02	D011	AP002_D011	D	011		HP_NLK_01	1.49113	5298	0.1735	4.61591	33.1617	31.6321	8.1255	22.3673		24.8021		yes
S2-HP-02	214	2016-07-18	02	D012	AP002_D012	D	012		HP_PANK2_01	0	3841	#NAME?	-0.887654	-1.39323	-1.32896	-0.825303	-0.939718		0
S2-HP-02	214	2016-07-18	02	D013	AP002_D013	D	013		HP_CMPK1_01	0.844773	5682	-0.0733	2.23029	18.1833	17.3445	4.24562	12.2644		14.0512
S2-HP-02	214	2016-07-18	02	D014	AP002_D014	D	014		HP_ADCK4_01	0.146461	6145	-0.8343	-0.347087	2.0008	1.90851	0.053856	1.34952		2.43609
S2-HP-02	214	2016-07-18	02	D015	AP002_D015	D	015		HP_CRKRS_01	0	5082	#NAME?	-0.887654	-1.39323	-1.32896	-0.825303	-0.939718		0
S2-HP-02	214	2016-07-18	02	D016	AP002_D016	D	016		HP_DCAKD_01	0.1329	6772	-0.8765	-0.397137	1.68656	1.60877	-0.027543	1.13757		2.21054
S2-HP-02	214	2016-07-18	02	D017	AP002_D017	D	017		HP_STK32B_01	0.1523	6566	-0.8173	-0.325536	2.13612	2.03759	0.088907	1.44079		2.53322
S2-HP-02	214	2016-07-18	02	D018	AP002_D018	D	018		HP_NEK11_01	0.062903	6359	-1.2013	-0.655487	0.064467	0.061493	-0.447715	0.043482		1.04627
S2-HP-02	214	2016-07-18	02	D019	AP002_D019	D	019		HP_STYK1_01	0.0847027	5903	-1.0721	-0.575028	0.569646	0.543371	-0.316858	0.384221		1.40887
S2-HP-02	214	2016-07-18	02	D020	AP002_D020	D	020		HP_PIP4K2C_01	0.637604	6744	-0.1954	1.46566	13.3824	12.7651	3.00204	9.0263		10.6053
S2-HP-02	214	2016-07-18	02	D021	AP002_D021	D	021		HP_PI4K2A_01	0	1052	#NAME?	-0.887654	-1.39323	-1.32896	-0.825303	-0.939718		0
S2-HP-02	214	2016-07-18	02	D022	AP002_D022	D	022	TOMM40	Empty	0	2920	#NAME?	-0.887654	-1.39323	-1.32896	-0.825303	-0.939718		0
S2-HP-02	214	2016-07-18	02	D023	AP002_D023	D	023		HP_STRADB_01	0.0587027	6814	-1.2313	-0.67099	-0.03287	-0.031353	-0.472928	-0.02217		0.97641
S2-HP-02	214	2016-07-18	02	D024	AP002_D024	D	024		Empty	0.14975	6010	-0.8246	-0.334945	2.07704	1.98124	0.073604	1.40095		2.49081
S2-HP-02	214	2016-07-18	02	E001	AP002_E001	E	001		Empty	1.19376	6534	0.0769	3.51834	26.2705	25.0587	6.34046	17.7192		19.8559
S2-HP-02	214	2016-07-18	02	E002	AP002_E002	E	002		HP_DSTYK_01	0.92577	5941	-0.0335	2.52924	20.0603	19.135	4.73182	13.5305		15.3984
S2-HP-02	214	2016-07-18	02	E003	AP002_E003	E	003	eGFP	eGFP	0.0159591	6266	-1.797	-0.828751	-1.02339	-0.976189	-0.729505	-0.69027		0.26545
S2-HP-02	214	2016-07-18	02	E004	AP002_E004	E	004		HP_SHPK_01	0.0477099	4192	-1.3214	-0.711563	-0.287612	-0.274345	-0.538914	-0.193992		0.79356
S2-HP-02	214	2016-07-18	02	E005	AP002_E005	E	005		HP_MAP2K3_01	0.0365764	2734	-1.4368	-0.752655	-0.545615	-0.520448	-0.605745	-0.368013		0.60838
S2-HP-02	214	2016-07-18	02	E006	AP002_E006	E	006		HP_SGK3_01	0.54292	6815	-0.2653	1.11619	11.1882	10.6722	2.43369	7.54635		9.03045
S2-HP-02	214	2016-07-18	02	E007	AP002_E007	E	007		HP_MAP2K5_01	0.107643	2787	-0.968	-0.490359	1.10125	1.05045	-0.179156	0.742782		1.79043
S2-HP-02	214	2016-07-18	02	E008	AP002_E008	E	008		HP_SH3BP4_01	0	5214	#NAME?	-0.887654	-1.39323	-1.32896	-0.825303	-0.939718		0
S2-HP-02	214	2016-07-18	02	E009	AP002_E009	E	009		HP_MAP2K6_01	0.0155207	6443	-1.8091	-0.830369	-1.03355	-0.98588	-0.732137	-0.697123		0.25816
S2-HP-02	214	2016-07-18	02	E010	AP002_E010	E	010		HP_PLXNB2_01	0.0395961	5051	-1.4023	-0.74151	-0.475638	-0.453699	-0.587619	-0.320814		0.65861
S2-HP-02	214	2016-07-18	02	E011	AP002_E011	E	011		HP_MAP2K7_01	0.0379579	5269	-1.4207	-0.747557	-0.513603	-0.489912	-0.597453	-0.34642		0.63136
S2-HP-02	214	2016-07-18	02	E012	AP002_E012	E	012		HP_AKAP12_01	0.834363	6472	-0.0786	2.19187	17.942	17.1144	4.18313	12.1017		13.878
S2-HP-02	214	2016-07-18	02	E013	AP002_E013	E	013		HP_CDC2L5_01	0.122249	1636	-0.9128	-0.436448	1.43974	1.37333	-0.091476	0.971092		2.03339
S2-HP-02	214	2016-07-18	02	E014	AP002_E014	E	014		HP_CDC42BPB_01	0.236486	5920	-0.6262	-0.014813	4.08703	3.89852	0.594255	2.75667		3.9335
S2-HP-02	214	2016-07-18	02	E015	AP002_E015	E	015		HP_SKAP1_01	0.246761	4863	-0.6077	0.023109	4.32514	4.12564	0.655932	2.91727		4.10441
S2-HP-02	214	2016-07-18	02	E016	AP002_E016	E	016		HP_ROCK2_01	0.0890869	6735	-1.0502	-0.558846	0.671244	0.640282	-0.290541	0.452748		1.48179
S2-HP-02	214	2016-07-18	02	E017	AP002_E017	E	017		HP_MAPKSP1_01	0.165453	6044	-0.7813	-0.276987	2.44094	2.32835	0.167864	1.64639		2.752
S2-HP-02	214	2016-07-18	02	E018	AP002_E018	E	018		HP_SH3BP5_01	0	1614	#NAME?	-0.887654	-1.39323	-1.32896	-0.825303	-0.939718		0
S2-HP-02	214	2016-07-18	02	E019	AP002_E019	E	019		HP_TNK1_01	0	3394	#NAME?	-0.887654	-1.39323	-1.32896	-0.825303	-0.939718		0
S2-HP-02	214	2016-07-18	02	E020	AP002_E020	E	020		HP_AKAP7_01	0	6466	#NAME?	-0.887654	-1.39323	-1.32896	-0.825303	-0.939718		0
S2-HP-02	214	2016-07-18	02	E021	AP002_E021	E	021		HP_RIPK1_01	0.0518538	3857	-1.2852	-0.696269	-0.191584	-0.182747	-0.51404	-0.129221		0.86249
S2-HP-02	214	2016-07-18	02	E022	AP002_E022	E	022	eGFP	eGFP	0	6048	#NAME?	-0.887654	-1.39323	-1.32896	-0.825303	-0.939718		0
S2-HP-02	214	2016-07-18	02	E023	AP002_E023	E	023		HP_RIOK3_01	0.32782	6711	-0.4844	0.322287	6.20357	5.91742	1.1425	4.18425		5.45266
S2-HP-02	214	2016-07-18	02	E024	AP002_E024	E	024		Empty	0.445633	6732	-0.351	0.757118	8.93372	8.52164	1.8497	6.02571		7.41226
S2-HP-02	214	2016-07-18	02	F001	AP002_F001	F	001		Empty	1.362	6094	0.1342	4.13929	30.1692	28.7776	7.35035	20.3489		22.6542		yes
S2-HP-02	214	2016-07-18	02	F002	AP002_F002	F	002		HP_CDKL4_01	0.206088	6308	-0.6859	-0.127012	3.38258	3.22655	0.411779	2.28152		3.42787
S2-HP-02	214	2016-07-18	02	F003	AP002_F003	F	003	SETDB1	Empty	1.79844	6172	0.2549	5.75017	40.2833	38.4252	9.97023	27.1707		29.9137		yes
S2-HP-02	214	2016-07-18	02	F004	AP002_F004	F	004		HP_NEK5_01	0.109794	4554	-0.9594	-0.48242	1.15109	1.098	-0.166245	0.776403		1.82621
S2-HP-02	214	2016-07-18	02	F005	AP002_F005	F	005		HP_RIPK4_01	0.175979	2273	-0.7545	-0.238139	2.68485	2.56101	0.231046	1.81091		2.92708
S2-HP-02	214	2016-07-18	02	F006	AP002_F006	F	006		HP_NRBP2_01	0.161031	2484	-0.7931	-0.293311	2.33844	2.23058	0.141316	1.57726		2.67844
S2-HP-02	214	2016-07-18	02	F007	AP002_F007	F	007		HP_SNRK_01	0.03641	5493	-1.4388	-0.75327	-0.549473	-0.524128	-0.606745	-0.370615		0.60561
S2-HP-02	214	2016-07-18	02	F008	AP002_F008	F	008		HP_CAMKV_01	0.0957488	5222	-1.0189	-0.534258	0.825624	0.787542	-0.250552	0.556876		1.5926
S2-HP-02	214	2016-07-18	02	F009	AP002_F009	F	009		HP_PXK_01	0.104895	5720	-0.9792	-0.5005	1.03758	0.989719	-0.195649	0.699837		1.74473
S2-HP-02	214	2016-07-18	02	F010	AP002_F010	F	010		HP_STK33_01	0	5107	#NAME?	-0.887654	-1.39323	-1.32896	-0.825303	-0.939718		0
S2-HP-02	214	2016-07-18	02	F011	AP002_F011	F	011		HP_UCKL1_01	0.0872347	6878	-1.0593	-0.565682	0.628321	0.599339	-0.301659	0.423797		1.45098
S2-HP-02	214	2016-07-18	02	F012	AP002_F012	F	012		HP_WNK2_01	0.0279642	3576	-1.5534	-0.784442	-0.745193	-0.71082	-0.657442	-0.502626		0.46513
S2-HP-02	214	2016-07-18	02	F013	AP002_F013	F	013		HP_ULK4_01	0	6626	#NAME?	-0.887654	-1.39323	-1.32896	-0.825303	-0.939718		0
S2-HP-02	214	2016-07-18	02	F014	AP002_F014	F	014		HP_WNK3_01	0.146556	6141	-0.834	-0.346735	2.00301	1.91062	0.054429	1.35101		2.43768
S2-HP-02	214	2016-07-18	02	F015	AP002_F015	F	015		HP_PNKP_01	0.229043	6549	-0.6401	-0.042288	3.91453	3.73397	0.549572	2.64032		3.80969
S2-HP-02	214	2016-07-18	02	F016	AP002_F016	F	016		HP_WNK4_01	0.0634518	3152	-1.1976	-0.653462	0.077185	0.073624	-0.444421	0.05206		1.0554
S2-HP-02	214	2016-07-18	02	F017	AP002_F017	F	017		HP_KIAA1804_01	0.616283	6166	-0.2102	1.38697	12.8883	12.2938	2.87406	8.69305		10.2507
S2-HP-02	214	2016-07-18	02	F018	AP002_F018	F	018		HP_NADK_01	0.184843	6492	-0.7332	-0.205423	2.89026	2.75695	0.284254	1.94945		3.07451
S2-HP-02	214	2016-07-18	02	F019	AP002_F019	F	019		HP_TTBK1_01	0.0770713	5190	-1.1131	-0.603194	0.392799	0.374681	-0.362667	0.264939		1.28193
S2-HP-02	214	2016-07-18	02	F020	AP002_F020	F	020		HP_WNK1_01	0.13069	4591	-0.8838	-0.405293	1.63535	1.55992	-0.040807	1.10303		2.17379
S2-HP-02	214	2016-07-18	02	F021	AP002_F021	F	021		HP_CAMK2N1_01	0.0455996	2193	-1.341	-0.719352	-0.336515	-0.320993	-0.551582	-0.226976		0.75846
S2-HP-02	214	2016-07-18	02	F022	AP002_F022	F	022	SETDB1	Empty	0.846141	5791	-0.0726	2.23534	18.215	17.3748	4.25383	12.2858		14.0739
S2-HP-02	214	2016-07-18	02	F023	AP002_F023	F	023		HP_ETNK1_01	0.0580636	6889	-1.2361	-0.673349	-0.04768	-0.04548	-0.476765	-0.032159		0.96578
S2-HP-02	214	2016-07-18	02	F024	AP002_F024	F	024		Empty	0.498472	6219	-0.3024	0.952143	10.1582	9.68965	2.16688	6.85162		8.29114
S2-HP-02	214	2016-07-18	02	G001	AP002_G001	G	001		Empty	0.435554	6199	-0.361	0.719919	8.70016	8.29886	1.7892	5.86818		7.24462
S2-HP-02	214	2016-07-18	02	G002	AP002_G002	G	002		HP_ATMIN_01	0.836756	6573	-0.0774	2.20071	17.9975	17.1673	4.1975	12.1391		13.9179
S2-HP-02	214	2016-07-18	02	G003	AP002_G003	G	003		Cy3	0	722	#NAME?	-0.887654	-1.39323	-1.32896	-0.825303	-0.939718		0
S2-HP-02	214	2016-07-18	02	G004	AP002_G004	G	004		HP_SIK2_01	0.21722	5064	-0.6631	-0.085925	3.64055	3.47262	0.478602	2.45552		3.61304
S2-HP-02	214	2016-07-18	02	G005	AP002_G005	G	005		HP_PSKH1_01	0.41868	6210	-0.3781	0.657637	8.30912	7.92585	1.68791	5.60442		6.96394
S2-HP-02	214	2016-07-18	02	G006	AP002_G006	G	006		HP_PASK_01	0.64225	5761	-0.1923	1.4828	13.4901	12.8678	3.02993	9.09892		10.6826
S2-HP-02	214	2016-07-18	02	G007	AP002_G007	G	007		HP_PTK2_01	0	1722	#NAME?	-0.887654	-1.39323	-1.32896	-0.825303	-0.939718		0
S2-HP-02	214	2016-07-18	02	G008	AP002_G008	G	008		HP_PLXND1_01	0.14988	6672	-0.8243	-0.334466	2.08005	1.9841	0.074383	1.40297		2.49297
S2-HP-02	214	2016-07-18	02	G009	AP002_G009	G	009		HP_PTK6_01	0.583942	2740	-0.2336	1.2676	12.1388	11.5789	2.67993	8.18754		9.71276
S2-HP-02	214	2016-07-18	02	G010	AP002_G010	G	010		HP_MAP3K7IP2_01	0	5640	#NAME?	-0.887654	-1.39323	-1.32896	-0.825303	-0.939718		0
S2-HP-02	214	2016-07-18	02	G011	AP002_G011	G	011		HP_PTK7_01	0.0184672	5415	-1.7336	-0.819494	-0.965273	-0.920748	-0.71445	-0.651067		0.30717
S2-HP-02	214	2016-07-18	02	G012	AP002_G012	G	012		HP_MFHAS1_01	0.122829	5699	-0.9107	-0.43431	1.45316	1.38613	-0.087999	0.980145		2.04302
S2-HP-02	214	2016-07-18	02	G013	AP002_G013	G	013		HP_MAP4K5_01	0.0639182	6258	-1.1944	-0.65174	0.087993	0.083934	-0.441621	0.059351		1.06316
S2-HP-02	214	2016-07-18	02	G014	AP002_G014	G	014		HP_RPS6KA5_01	0	5825	#NAME?	-0.887654	-1.39323	-1.32896	-0.825303	-0.939718		0
S2-HP-02	214	2016-07-18	02	G015	AP002_G015	G	015		HP_MAP4K1_01	0.100705	2979	-0.9969	-0.515965	0.940477	0.897097	-0.220801	0.634343		1.67504
S2-HP-02	214	2016-07-18	02	G016	AP002_G016	G	016		HP_MAGI1_01	0.0743494	4035	-1.1287	-0.61324	0.329724	0.314515	-0.379005	0.222396		1.23666
S2-HP-02	214	2016-07-18	02	G017	AP002_G017	G	017		HP_STK19_01	0.0634719	6302	-1.1974	-0.653388	0.077651	0.07407	-0.4443	0.052375		1.05573
S2-HP-02	214	2016-07-18	02	G018	AP002_G018	G	018		HP_AURKB_01	0	316	#NAME?	-0.887654	-1.39323	-1.32896	-0.825303	-0.939718		0
S2-HP-02	214	2016-07-18	02	G019	AP002_G019	G	019		HP_SPHK1_01	0.111447	6281	-0.9529	-0.476317	1.18941	1.13455	-0.156318	0.80225		1.85371
S2-HP-02	214	2016-07-18	02	G020	AP002_G020	G	020		HP_DCLK1_01	0.0730816	4105	-1.1362	-0.617919	0.300343	0.28649	-0.386616	0.202579		1.21557
S2-HP-02	214	2016-07-18	02	G021	AP002_G021	G	021		HP_PRPF4B_01	0.094518	5290	-1.0245	-0.538801	0.797102	0.760335	-0.25794	0.537638		1.57213
S2-HP-02	214	2016-07-18	02	G022	AP002_G022	G	022		Cy3	0	531	#NAME?	-0.887654	-1.39323	-1.32896	-0.825303	-0.939718		0
S2-HP-02	214	2016-07-18	02	G023	AP002_G023	G	023		HP_RPS6KA4_01	0.0647564	6177	-1.1887	-0.648647	0.107417	0.102462	-0.43659	0.072451		1.0771
S2-HP-02	214	2016-07-18	02	G024	AP002_G024	G	024		Empty	0.229463	6537	-0.6393	-0.040736	3.92428	3.74326	0.552096	2.64689		3.81668
S2-HP-02	214	2016-07-18	02	H001	AP002_H001	H	001	NEG	NEG	0.800699	6869	-0.0965	2.06762	17.1619	16.3703	3.98106	11.5755		13.3181		yes
S2-HP-02	214	2016-07-18	02	H002	AP002_H002	H	002		HP_IPMK_01	0.225259	6659	-0.6473	-0.056252	3.82685	3.65034	0.52686	2.58118		3.74676
S2-HP-02	214	2016-07-18	02	H003	AP002_H003	H	003	MOV10	Empty	0.627892	3026	-0.2021	1.42981	13.1573	12.5504	2.94374	8.8745		10.4438
S2-HP-02	214	2016-07-18	02	H004	AP002_H004	H	004		HP_MAPK15_01	0.0698934	5723	-1.1556	-0.629687	0.226461	0.216015	-0.405754	0.152746		1.16254
S2-HP-02	214	2016-07-18	02	H005	AP002_H005	H	005		HP_MAST1_01	1.09339	5579	0.0388	3.14789	23.9445	22.8401	5.73797	16.1504		18.1864
S2-HP-02	214	2016-07-18	02	H006	AP002_H006	H	006		HP_HIPK1_01	0.204583	4888	-0.6891	-0.132566	3.3477	3.19329	0.402746	2.258		3.40284
S2-HP-02	214	2016-07-18	02	H007	AP002_H007	H	007		HP_STK38L_01	0.134431	5951	-0.8715	-0.391486	1.72204	1.64261	-0.018352	1.1615		2.23601
S2-HP-02	214	2016-07-18	02	H008	AP002_H008	H	008		HP_IPPK_01	0.140691	6397	-0.8517	-0.368382	1.8671	1.78098	0.019223	1.25934		2.34013
S2-HP-02	214	2016-07-18	02	H009	AP002_H009	H	009		HP_MAST3_01	0.73266	6142	-0.1351	1.8165	15.5852	14.8663	3.57264	10.5121		12.1864
S2-HP-02	214	2016-07-18	02	H010	AP002_H010	H	010		HP_MPP5_01	0	4806	#NAME?	-0.887654	-1.39323	-1.32896	-0.825303	-0.939718		0
S2-HP-02	214	2016-07-18	02	H011	AP002_H011	H	011		HP_TNIK_01	0.266904	5620	-0.5736	0.097453	4.79192	4.57089	0.776842	3.2321		4.43944
S2-HP-02	214	2016-07-18	02	H012	AP002_H012	H	012		HP_FN3K_01	0.0919456	5438	-1.0365	-0.548295	0.73749	0.703473	-0.273381	0.497431		1.52934
S2-HP-02	214	2016-07-18	02	H013	AP002_H013	H	013		HP_SMG1_01	0.0600962	6656	-1.2212	-0.665847	-0.000577	-0.000551	-0.464564	-0.000389		0.99959
S2-HP-02	214	2016-07-18	02	H014	AP002_H014	H	014		HP_SNX16_01	0.217667	5513	-0.6622	-0.084272	3.65092	3.48252	0.48129	2.46251		3.62048
S2-HP-02	214	2016-07-18	02	H015	AP002_H015	H	015		HP_CDK19_01	0	139	#NAME?	-0.887654	-1.39323	-1.32896	-0.825303	-0.939718		0
S2-HP-02	214	2016-07-18	02	H016	AP002_H016	H	016		HP_RBKS_01	0.732087	6420	-0.1354	1.81438	15.5719	14.8537	3.5692	10.5031		12.1769
S2-HP-02	214	2016-07-18	02	H017	AP002_H017	H	017		HP_TEX14_01	0.109942	6367	-0.9588	-0.481873	1.15453	1.10128	-0.165354	0.778721		1.82867
S2-HP-02	214	2016-07-18	02	H018	AP002_H018	H	018		HP_TSKS_01	0.137489	6546	-0.8617	-0.380202	1.79289	1.71019	0	1.20929		2.28686
S2-HP-02	214	2016-07-18	02	H019	AP002_H019	H	019		HP_SPHK2_01	0.061529	6501	-1.2109	-0.660559	0.032627	0.031122	-0.455963	0.022006		1.02342
S2-HP-02	214	2016-07-18	02	H020	AP002_H020	H	020		HP_MPP4_01	0.0306279	6530	-1.5139	-0.774611	-0.683466	-0.65194	-0.641453	-0.460991		0.50944
S2-HP-02	214	2016-07-18	02	H021	AP002_H021	H	021		HP_PAK6_01	0	181	#NAME?	-0.887654	-1.39323	-1.32896	-0.825303	-0.939718		0
S2-HP-02	214	2016-07-18	02	H022	AP002_H022	H	022	MOV10	Empty	0.247448	3233	-0.6065	0.025645	4.34106	4.14082	0.660055	2.928		4.11583
S2-HP-02	214	2016-07-18	02	H023	AP002_H023	H	023		HP_CDC42SE2_01	0.236128	1694	-0.6269	-0.016138	4.07871	3.89058	0.592101	2.75106		3.92753
S2-HP-02	214	2016-07-18	02	H024	AP002_H024	H	024	NEG	NEG	0.0906344	6620	-1.0427	-0.553134	0.707107	0.674491	-0.281251	0.476937		1.50753
S2-HP-02	214	2016-07-18	02	I001	AP002_I001	I	001		Empty	0.444518	6074	-0.3521	0.753002	8.90788	8.49699	1.84301	6.00828		7.39371
S2-HP-02	214	2016-07-18	02	I002	AP002_I002	I	002		HP_ICK_01	2.29601	5662	0.361	7.58661	51.8137	49.4238	12.957	34.9479		38.1897		yes
S2-HP-02	214	2016-07-18	02	I003	AP002_I003	I	003		Luciferase	1.76991	113	0.248	5.64486	39.6221	37.7945	9.79895	26.7248		29.4391		yes
S2-HP-02	214	2016-07-18	02	I004	AP002_I004	I	004		HP_LMTK2_01	0.187882	4258	-0.7261	-0.194208	2.96068	2.82412	0.302495	1.99695		3.12505
S2-HP-02	214	2016-07-18	02	I005	AP002_I005	I	005		HP_ROCK1_01	0.648554	5705	-0.1881	1.50607	13.6361	13.0072	3.06777	9.19746		10.7875
S2-HP-02	214	2016-07-18	02	I006	AP002_I006	I	006		HP_AAK1_01	0.0791296	5055	-1.1017	-0.595597	0.440497	0.420178	-0.350312	0.297111		1.31617
S2-HP-02	214	2016-07-18	02	I007	AP002_I007	I	007		HP_ROS1_01	0.400641	4992	-0.3972	0.59106	7.8911	7.52711	1.57963	5.32247		6.6639
S2-HP-02	214	2016-07-18	02	I008	AP002_I008	I	008		HP_TWF2_01	0.0680581	4408	-1.1671	-0.636461	0.18393	0.175446	-0.416771	0.124059		1.13202
S2-HP-02	214	2016-07-18	02	I009	AP002_I009	I	009		HP_RP2_01	0.0177999	5618	-1.7496	-0.821957	-0.980736	-0.935499	-0.718455	-0.661498		0.29607
S2-HP-02	214	2016-07-18	02	I010	AP002_I010	I	010		HP_STK38_01	0.020284	4930	-1.6928	-0.812789	-0.923172	-0.88059	-0.703544	-0.622671		0.33739
S2-HP-02	214	2016-07-18	02	I011	AP002_I011	I	011		HP_RPS6KA1_01	0	2833	#NAME?	-0.887654	-1.39323	-1.32896	-0.825303	-0.939718		0
S2-HP-02	214	2016-07-18	02	I012	AP002_I012	I	012		HP_PAPSS1_01	0.694698	2735	-0.1582	1.67639	14.7055	14.0272	3.34477	9.91871		11.555
S2-HP-02	214	2016-07-18	02	I013	AP002_I013	I	013		HP_MAP3K6_01	0.117901	5089	-0.9285	-0.452496	1.33898	1.27722	-0.117576	0.903131		1.96107
S2-HP-02	214	2016-07-18	02	I014	AP002_I014	I	014		HP_PAPSS2_01	0.172306	6384	-0.7637	-0.251696	2.59973	2.47982	0.208997	1.7535		2.86598
S2-HP-02	214	2016-07-18	02	I015	AP002_I015	I	015		HP_LATS1_01	1.09014	6146	0.0375	3.13591	23.8693	22.7683	5.71848	16.0996		18.1324
S2-HP-02	214	2016-07-18	02	I016	AP002_I016	I	016		HP_BRSK2_01	0	3898	#NAME?	-0.887654	-1.39323	-1.32896	-0.825303	-0.939718		0
S2-HP-02	214	2016-07-18	02	I017	AP002_I017	I	017		HP_HGS_01	0.34227	7012	-0.4656	0.375621	6.53844	6.23684	1.22924	4.41012		5.69302
S2-HP-02	214	2016-07-18	02	I018	AP002_I018	I	018		HP_MAP3K14_01	0.214628	6057	-0.6683	-0.095491	3.58049	3.41533	0.463044	2.415		3.56992
S2-HP-02	214	2016-07-18	02	I019	AP002_I019	I	019		HP_DYRK1B_01	0	4132	#NAME?	-0.887654	-1.39323	-1.32896	-0.825303	-0.939718		0
S2-HP-02	214	2016-07-18	02	I020	AP002_I020	I	020		HP_CDKL2_01	0.0725163	2758	-1.1396	-0.620006	0.287243	0.273994	-0.390009	0.193743		1.20617
S2-HP-02	214	2016-07-18	02	I021	AP002_I021	I	021		HP_DGKI_01	0.368494	6513	-0.4336	0.472408	7.14613	6.81651	1.38666	4.82		6.1292
S2-HP-02	214	2016-07-18	02	I022	AP002_I022	I	022		Luciferase	0	450	#NAME?	-0.887654	-1.39323	-1.32896	-0.825303	-0.939718		0
S2-HP-02	214	2016-07-18	02	I023	AP002_I023	I	023		HP_MAP3K13_01	0.252866	5932	-0.5971	0.045641	4.4666	4.26058	0.692576	3.01268		4.20594
S2-HP-02	214	2016-07-18	02	I024	AP002_I024	I	024		Empty	0.394046	6852	-0.4045	0.566717	7.73826	7.38132	1.54004	5.21938		6.5542
S2-HP-02	214	2016-07-18	02	J001	AP002_J001	J	001	KIF11	KIF11	1.18343	169	0.0731	3.48024	26.0312	24.8305	6.27849	17.5578		19.6841
S2-HP-02	214	2016-07-18	02	J002	AP002_J002	J	002		HP_CNKSR3_01	0.828513	6397	-0.0817	2.17028	17.8065	16.9851	4.14802	12.0103		13.7807
S2-HP-02	214	2016-07-18	02	J003	AP002_J003	J	003	TOMM40	Empty	0.0316556	3159	-1.4995	-0.770817	-0.65965	-0.629223	-0.635284	-0.444928		0.52653
S2-HP-02	214	2016-07-18	02	J004	AP002_J004	J	004		HP_NEK10_01	0.209475	6206	-0.6789	-0.11451	3.46107	3.30143	0.432112	2.33446		3.48421
S2-HP-02	214	2016-07-18	02	J005	AP002_J005	J	005		HP_PIP5K1C_01	0.0239693	4172	-1.6203	-0.799186	-0.837769	-0.799126	-0.681422	-0.565067		0.39868
S2-HP-02	214	2016-07-18	02	J006	AP002_J006	J	006		HP_SIK1_01	0	6742	#NAME?	-0.887654	-1.39323	-1.32896	-0.825303	-0.939718		0
S2-HP-02	214	2016-07-18	02	J007	AP002_J007	J	007		HP_TTC33_01	0.433189	3001	-0.3633	0.71119	8.64535	8.24658	1.775	5.83121		7.20528
S2-HP-02	214	2016-07-18	02	J008	AP002_J008	J	008		HP_ALPK3_01	0.151791	6588	-0.8188	-0.327413	2.12433	2.02635	0.085854	1.43284		2.52476
S2-HP-02	214	2016-07-18	02	J009	AP002_J009	J	009		HP_CCRK_01	0.316581	5054	-0.4995	0.280805	5.94312	5.66898	1.07504	4.00858		5.26572
S2-HP-02	214	2016-07-18	02	J010	AP002_J010	J	010		HP_SCYL1_01	0.0369481	5413	-1.4324	-0.751284	-0.537003	-0.512233	-0.603515	-0.362204		0.61456
S2-HP-02	214	2016-07-18	02	J011	AP002_J011	J	011		HP_DAPK2_01	0.0776518	6439	-1.1098	-0.601051	0.406252	0.387513	-0.359182	0.274013		1.29159
S2-HP-02	214	2016-07-18	02	J012	AP002_J012	J	012		HP_CLK4_01	0.207648	5779	-0.6827	-0.121251	3.41875	3.26106	0.421149	2.30592		3.45384
S2-HP-02	214	2016-07-18	02	J013	AP002_J013	J	013		HP_ZMYND8_01	0.0791515	6317	-1.1015	-0.595516	0.441005	0.420663	-0.35018	0.297454		1.31654
S2-HP-02	214	2016-07-18	02	J014	AP002_J014	J	014		HP_CAMK1G_01	0.105613	6628	-0.9763	-0.497852	1.05421	1.00558	-0.191342	0.711051		1.75666
S2-HP-02	214	2016-07-18	02	J015	AP002_J015	J	015		HP_TSSK2_01	0.0339905	5884	-1.4686	-0.7622	-0.605542	-0.57761	-0.621268	-0.408432		0.56537
S2-HP-02	214	2016-07-18	02	J016	AP002_J016	J	016		HP_SCYL3_01	0	2406	#NAME?	-0.887654	-1.39323	-1.32896	-0.825303	-0.939718		0
S2-HP-02	214	2016-07-18	02	J017	AP002_J017	J	017		HP_TAOK1_01	0.1782	6734	-0.7491	-0.229941	2.73633	2.61011	0.24438	1.84563		2.96402
S2-HP-02	214	2016-07-18	02	J018	AP002_J018	J	018		HP_PAK7_01	0.120652	4973	-0.9185	-0.442345	1.40271	1.33801	-0.101068	0.946117		2.00681
S2-HP-02	214	2016-07-18	02	J019	AP002_J019	J	019		HP_TRIB3_01	1.24495	6185	0.0952	3.70728	27.4568	26.1903	6.64775	18.5193		20.7073		yes
S2-HP-02	214	2016-07-18	02	J020	AP002_J020	J	020		HP_CAMK1D_01	0.102648	4871	-0.9886	-0.508793	0.985513	0.940055	-0.209135	0.664719		1.70736
S2-HP-02	214	2016-07-18	02	J021	AP002_J021	J	021		HP_MARK4_01	0	978	#NAME?	-0.887654	-1.39323	-1.32896	-0.825303	-0.939718		0
S2-HP-02	214	2016-07-18	02	J022	AP002_J022	J	022	TOMM40	Empty	0	3159	#NAME?	-0.887654	-1.39323	-1.32896	-0.825303	-0.939718		0
S2-HP-02	214	2016-07-18	02	J023	AP002_J023	J	023		HP_LY6G5B_01	0.362976	4408	-0.4401	0.452044	7.01827	6.69454	1.35354	4.73376		6.03742
S2-HP-02	214	2016-07-18	02	J024	AP002_J024	J	024	KIF11	KIF11	0	83	#NAME?	-0.887654	-1.39323	-1.32896	-0.825303	-0.939718		0
S2-HP-02	214	2016-07-18	02	K001	AP002_K001	K	001		Empty	0.267777	6722	-0.5722	0.100677	4.81216	4.59019	0.782086	3.24576		4.45397
S2-HP-02	214	2016-07-18	02	K002	AP002_K002	K	002		HP_CSNK1G1_01	0.262055	5724	-0.5816	0.079555	4.67954	4.46369	0.747733	3.15631		4.35878
S2-HP-02	214	2016-07-18	02	K003	AP002_K003	K	003	NEG	NEG	0.0886787	6766	-1.0522	-0.560353	0.661785	0.631259	-0.292991	0.446368		1.475
S2-HP-02	214	2016-07-18	02	K004	AP002_K004	K	004		HP_FGFRL1_01	0.0993443	5033	-1.0029	-0.520987	0.908947	0.867021	-0.228968	0.613076		1.6524
S2-HP-02	214	2016-07-18	02	K005	AP002_K005	K	005		HP_SKP2_01	0.413157	6293	-0.3839	0.637256	8.18115	7.80379	1.65476	5.51811		6.87209
S2-HP-02	214	2016-07-18	02	K006	AP002_K006	K	006		HP_PANK1_01	0	6206	#NAME?	-0.887654	-1.39323	-1.32896	-0.825303	-0.939718		0
S2-HP-02	214	2016-07-18	02	K007	AP002_K007	K	007		HP_SRC_01	0.0546349	5491	-1.2625	-0.686004	-0.127136	-0.121271	-0.497346	-0.085752		0.90875
S2-HP-02	214	2016-07-18	02	K008	AP002_K008	K	008		HP_ZAK_01	0	5126	#NAME?	-0.887654	-1.39323	-1.32896	-0.825303	-0.939718		0
S2-HP-02	214	2016-07-18	02	K009	AP002_K009	K	009		HP_SRMS_01	0.123203	2435	-0.9094	-0.432927	1.46185	1.39442	-0.08575	0.986002		2.04925
S2-HP-02	214	2016-07-18	02	K010	AP002_K010	K	010		HP_MST4_01	0.411523	4617	-0.3856	0.631222	8.14326	7.76765	1.64495	5.49256		6.8449
S2-HP-02	214	2016-07-18	02	K011	AP002_K011	K	011		HP_SRPK1_01	0.658398	6531	-0.1815	1.54241	13.8643	13.2248	3.12687	9.35133		10.9512
S2-HP-02	214	2016-07-18	02	K012	AP002_K012	K	012		HP_CIT_01	0.0950872	3155	-1.0219	-0.5367	0.810293	0.772917	-0.254523	0.546535		1.58159
S2-HP-02	214	2016-07-18	02	K013	AP002_K013	K	013		HP_STK17B_01	0	6590	#NAME?	-0.887654	-1.39323	-1.32896	-0.825303	-0.939718		0
S2-HP-02	214	2016-07-18	02	K014	AP002_K014	K	014		HP_PIM2_01	0.534849	5983	-0.2718	1.0864	11.0012	10.4937	2.38524	7.4202		8.89619
S2-HP-02	214	2016-07-18	02	K015	AP002_K015	K	015		HP_STK17A_01	0.0162048	6171	-1.7904	-0.827844	-1.0177	-0.970758	-0.72803	-0.68643		0.26954
S2-HP-02	214	2016-07-18	02	K016	AP002_K016	K	016		HP_KSR1_01	0.0704597	5677	-1.1521	-0.627596	0.239585	0.228534	-0.402354	0.161598		1.17196
S2-HP-02	214	2016-07-18	02	K017	AP002_K017	K	017		HP_TAOK2_01	0.228363	4379	-0.6414	-0.044797	3.89878	3.71894	0.54549	2.62969		3.79838
S2-HP-02	214	2016-07-18	02	K018	AP002_K018	K	018		HP_CDKL1_01	0.0496278	6045	-1.3043	-0.704484	-0.243168	-0.231951	-0.527402	-0.164014		0.82546
S2-HP-02	214	2016-07-18	02	K019	AP002_K019	K	019		HP_MAP4K4_01	0.0314268	6364	-1.5027	-0.771662	-0.664952	-0.634281	-0.636657	-0.448504		0.52272
S2-HP-02	214	2016-07-18	02	K020	AP002_K020	K	020		HP_DYRK4_01	0	282	#NAME?	-0.887654	-1.39323	-1.32896	-0.825303	-0.939718		0
S2-HP-02	214	2016-07-18	02	K021	AP002_K021	K	021		HP_EIF2AK3_01	0.28485	5617	-0.5454	0.163688	5.20778	4.96757	0.884565	3.5126		4.73793
S2-HP-02	214	2016-07-18	02	K022	AP002_K022	K	022	NEG	NEG	0.132314	6802	-0.8784	-0.3993	1.67298	1.59581	-0.031061	1.12841		2.20079
S2-HP-02	214	2016-07-18	02	K023	AP002_K023	K	023		HP_PICK1_01	0.0209424	4775	-1.679	-0.810358	-0.907913	-0.866035	-0.699592	-0.612379		0.34834
S2-HP-02	214	2016-07-18	02	K024	AP002_K024	K	024		Empty	0.19595	6124	-0.7079	-0.164427	3.14766	3.00247	0.350929	2.12307		3.25926
S2-HP-02	214	2016-07-18	02	L001	AP002_L001	L	001	eGFP	eGFP	0.01844	5423	-1.7342	-0.819595	-0.965904	-0.921351	-0.714613	-0.651493		0.30671
S2-HP-02	214	2016-07-18	02	L002	AP002_L002	L	002		HP_TAF1L_01	0.23855	6288	-0.6224	-0.007199	4.13485	3.94412	0.60664	2.78891		3.96782
S2-HP-02	214	2016-07-18	02	L003	AP002_L003	L	003	SETDB1	Empty	1.06383	1410	0.0269	3.0388	23.2596	22.1867	5.56055	15.6884		17.6948
S2-HP-02	214	2016-07-18	02	L004	AP002_L004	L	004		HP_PIP5KL1_01	0.104785	2863	-0.9797	-0.500906	1.03503	0.98729	-0.196309	0.698119		1.7429
S2-HP-02	214	2016-07-18	02	L005	AP002_L005	L	005		HP_PRKD2_01	0.151362	5946	-0.82	-0.328996	2.11439	2.01687	0.08328	1.42614		2.51762
S2-HP-02	214	2016-07-18	02	L006	AP002_L006	L	006		HP_ASB10_01	0.0989364	4043	-1.0046	-0.522493	0.899494	0.858004	-0.231417	0.606701		1.64562
S2-HP-02	214	2016-07-18	02	L007	AP002_L007	L	007		HP_ULK3_01	0.021575	4635	-1.666	-0.808024	-0.893255	-0.852052	-0.695795	-0.602492		0.35886
S2-HP-02	214	2016-07-18	02	L008	AP002_L008	L	008		HP_PBK_01	0.0155111	6447	-1.8094	-0.830405	-1.03378	-0.986093	-0.732195	-0.697273		0.258
S2-HP-02	214	2016-07-18	02	L009	AP002_L009	L	009		HP_DAK_01	0.632054	6645	-0.1992	1.44518	13.2538	12.6424	2.96873	8.93956		10.513
S2-HP-02	214	2016-07-18	02	L010	AP002_L010	L	010		HP_AGK_01	0.0740878	5399	-1.1303	-0.614206	0.32366	0.308731	-0.380576	0.218306		1.23231
S2-HP-02	214	2016-07-18	02	L011	AP002_L011	L	011		HP_STAP1_01	0.191289	6796	-0.7183	-0.181631	3.03964	2.89944	0.322948	2.05021		3.18173
S2-HP-02	214	2016-07-18	02	L012	AP002_L012	L	012		HP_SCYL2_01	0.326442	6433	-0.4862	0.3172	6.17163	5.88696	1.13423	4.16271		5.42974
S2-HP-02	214	2016-07-18	02	L013	AP002_L013	L	013		HP_AK5_01	0.0644434	6207	-1.1908	-0.649802	0.100164	0.095543	-0.438469	0.067559		1.07189
S2-HP-02	214	2016-07-18	02	L014	AP002_L014	L	014		HP_BMP2K_01	0.0802783	3737	-1.0954	-0.591357	0.467117	0.445571	-0.343416	0.315066		1.33528
S2-HP-02	214	2016-07-18	02	L015	AP002_L015	L	015		HP_LATS2_01	0.19685	5588	-0.7059	-0.161105	3.16852	3.02237	0.356332	2.13714		3.27423
S2-HP-02	214	2016-07-18	02	L016	AP002_L016	L	016		HP_NAGK_01	0.683683	6582	-0.1651	1.63573	14.4502	13.7837	3.27864	9.74654		11.3718
S2-HP-02	214	2016-07-18	02	L017	AP002_L017	L	017		HP_CERK_01	0.169615	4127	-0.7705	-0.261628	2.53737	2.42033	0.192844	1.71143		2.82122
S2-HP-02	214	2016-07-18	02	L018	AP002_L018	L	018		HP_CDC42BPG_01	0.157635	5075	-0.8023	-0.305842	2.25977	2.15553	0.120936	1.52419		2.62197
S2-HP-02	214	2016-07-18	02	L019	AP002_L019	L	019		HP_IQCH_01	0.170967	6434	-0.7671	-0.256638	2.5687	2.45022	0.20096	1.73256		2.84371
S2-HP-02	214	2016-07-18	02	L020	AP002_L020	L	020		HP_PLXNA3_01	0.0745379	6708	-1.1276	-0.612545	0.33409	0.31868	-0.377874	0.225341		1.2398
S2-HP-02	214	2016-07-18	02	L021	AP002_L021	L	021		HP_PINK1_01	0.0374042	5347	-1.4271	-0.7496	-0.526434	-0.502152	-0.600777	-0.355075		0.62215
S2-HP-02	214	2016-07-18	02	L022	AP002_L022	L	022	SETDB1	Empty	1.03823	4238	0.0163	2.9443	22.6663	21.6208	5.40686	15.2882		17.2689
S2-HP-02	214	2016-07-18	02	L023	AP002_L023	L	023		HP_CDK15_01	0.338855	5312	-0.47	0.363017	6.4593	6.16136	1.20875	4.35674		5.63622
S2-HP-02	214	2016-07-18	02	L024	AP002_L024	L	024	eGFP	eGFP	0.0186741	5355	-1.7288	-0.81873	-0.960478	-0.916175	-0.713208	-0.647833		0.31061
S2-HP-02	214	2016-07-18	02	M001	AP002_M001	M	001		Empty	0.350449	6563	-0.4554	0.405809	6.72797	6.41764	1.27834	4.53796		5.82906
S2-HP-02	214	2016-07-18	02	M002	AP002_M002	M	002		HP_CHEK2_01	0.092908	6458	-1.0319	-0.544743	0.759794	0.724748	-0.267604	0.512474		1.54535
S2-HP-02	214	2016-07-18	02	M003	AP002_M003	M	003		Empty	0.191627	6784	-0.7175	-0.180383	3.04748	2.90692	0.324979	2.0555		3.18736
S2-HP-02	214	2016-07-18	02	M004	AP002_M004	M	004		HP_RIPK3_01	0.444957	6068	-0.3517	0.754625	8.91807	8.50671	1.84564	6.01515		7.40102
S2-HP-02	214	2016-07-18	02	M005	AP002_M005	M	005		HP_AURKC_01	0.0792519	6309	-1.101	-0.595146	0.443331	0.422882	-0.349578	0.299022		1.3182
S2-HP-02	214	2016-07-18	02	M006	AP002_M006	M	006		HP_TLK2_01	0.182331	6033	-0.7391	-0.214696	2.83204	2.70141	0.269173	1.91019		3.03272
S2-HP-02	214	2016-07-18	02	M007	AP002_M007	M	007		HP_SYK_01	0.526316	6270	-0.2788	1.05491	10.8034	10.3051	2.33401	7.28682		8.75427
S2-HP-02	214	2016-07-18	02	M008	AP002_M008	M	008		HP_FASTK_01	0	3413	#NAME?	-0.887654	-1.39323	-1.32896	-0.825303	-0.939718		0
S2-HP-02	214	2016-07-18	02	M009	AP002_M009	M	009		HP_TAF1_01	0.481041	3534	-0.3178	0.887807	9.75427	9.30434	2.06225	6.57916		8.00121
S2-HP-02	214	2016-07-18	02	M010	AP002_M010	M	010		HP_NEK6_01	1.07742	6497	0.0324	3.08896	23.5746	22.4872	5.64213	15.9008		17.9208
S2-HP-02	214	2016-07-18	02	M011	AP002_M011	M	011		HP_MAP3K7_01	0.035926	5567	-1.4446	-0.755056	-0.560689	-0.534826	-0.60965	-0.378179		0.59756
S2-HP-02	214	2016-07-18	02	M012	AP002_M012	M	012		HP_STK16_01	0.249853	6804	-0.6023	0.034521	4.39679	4.19398	0.674491	2.96559		4.15583
S2-HP-02	214	2016-07-18	02	M013	AP002_M013	M	013		HP_AATK_01	0.180743	6086	-0.7429	-0.220556	2.79525	2.66631	0.259642	1.88537		3.00631
S2-HP-02	214	2016-07-18	02	M014	AP002_M014	M	014		HP_CASK_01	0.443872	6984	-0.3527	0.750618	8.89291	8.48272	1.83913	5.99819		7.38296
S2-HP-02	214	2016-07-18	02	M015	AP002_M015	M	015		HP_IKBKE_01	0.177368	2819	-0.7511	-0.233012	2.71704	2.59171	0.239384	1.83262		2.95018
S2-HP-02	214	2016-07-18	02	M016	AP002_M016	M	016		HP_MKNK1_01	0	4781	#NAME?	-0.887654	-1.39323	-1.32896	-0.825303	-0.939718		0
S2-HP-02	214	2016-07-18	02	M017	AP002_M017	M	017		HP_ULK2_01	0.199325	6522	-0.7004	-0.15197	3.22587	3.07708	0.371188	2.17582		3.3154
S2-HP-02	214	2016-07-18	02	M018	AP002_M018	M	018		HP_MADD_01	0.160678	6846	-0.794	-0.294613	2.33027	2.22278	0.139198	1.57174		2.67257
S2-HP-02	214	2016-07-18	02	M019	AP002_M019	M	019		HP_SLK_01	0.178147	5052	-0.7492	-0.230136	2.7351	2.60894	0.244062	1.8448		2.96314
S2-HP-02	214	2016-07-18	02	M020	AP002_M020	M	020		HP_PDXK_01	0.0531256	5647	-1.2747	-0.691575	-0.162112	-0.154634	-0.506406	-0.109343		0.88364
S2-HP-02	214	2016-07-18	02	M021	AP002_M021	M	021		HP_IP6K1_01	0.244339	6139	-0.612	0.014171	4.26902	4.0721	0.641395	2.87941		4.06412
S2-HP-02	214	2016-07-18	02	M022	AP002_M022	M	022		Empty	0.717517	6411	-0.1442	1.76061	15.2343	14.5316	3.48174	10.2754		11.9345
S2-HP-02	214	2016-07-18	02	M023	AP002_M023	M	023		HP_DNAJC6_01	0.0766724	5217	-1.1154	-0.604666	0.383555	0.365864	-0.365061	0.258705		1.2753
S2-HP-02	214	2016-07-18	02	M024	AP002_M024	M	024		Empty	0.266291	6384	-0.5746	0.09519	4.77771	4.55733	0.773161	3.22252		4.42924
S2-HP-02	214	2016-07-18	02	N001	AP002_N001	N	001		Cy3	0.4	500	-0.3979	0.588694	7.87624	7.51294	1.57578	5.31245		6.65324
S2-HP-02	214	2016-07-18	02	N002	AP002_N002	N	002		HP_PIK3AP1_01	0	1536	#NAME?	-0.887654	-1.39323	-1.32896	-0.825303	-0.939718		0
S2-HP-02	214	2016-07-18	02	N003	AP002_N003	N	003		Empty	0.191373	6793	-0.7181	-0.18132	3.0416	2.9013	0.323455	2.05153		3.18313
S2-HP-02	214	2016-07-18	02	N004	AP002_N004	N	004		HP_IP6K3_01	0.0155111	6447	-1.8094	-0.830405	-1.03378	-0.986093	-0.732195	-0.697273		0.258
S2-HP-02	214	2016-07-18	02	N005	AP002_N005	N	005		HP_STK36_01	0.145702	6177	-0.8365	-0.349888	1.98322	1.89174	0.049302	1.33766		2.42347
S2-HP-02	214	2016-07-18	02	N006	AP002_N006	N	006		HP_ALPK2_01	0.109991	5455	-0.9586	-0.481692	1.15567	1.10236	-0.165061	0.779486		1.82949
S2-HP-02	214	2016-07-18	02	N007	AP002_N007	N	007		HP_ITGB1BP3_01	0.0812612	6153	-1.0901	-0.58773	0.489894	0.467297	-0.337516	0.330429		1.35163
S2-HP-02	214	2016-07-18	02	N008	AP002_N008	N	008		HP_BRSK1_01	0.182226	7134	-0.7394	-0.215082	2.82962	2.6991	0.268545	1.90855		3.03098
S2-HP-02	214	2016-07-18	02	N009	AP002_N009	N	009		HP_RPS6KA6_01	0.0863371	4633	-1.0638	-0.568995	0.607523	0.5795	-0.307047	0.409768		1.43605
S2-HP-02	214	2016-07-18	02	N010	AP002_N010	N	010		HP_CAMKK1_01	0.383583	5214	-0.4161	0.528099	7.49579	7.15004	1.47723	5.05584		6.38017
S2-HP-02	214	2016-07-18	02	N011	AP002_N011	N	011		HP_STK39_01	0.0170416	5868	-1.7685	-0.824756	-0.99831	-0.952262	-0.723007	-0.673351		0.28345
S2-HP-02	214	2016-07-18	02	N012	AP002_N012	N	012		HP_TSSK6_01	0.0262467	3810	-1.5809	-0.790781	-0.784993	-0.748784	-0.667752	-0.529471		0.43656
S2-HP-02	214	2016-07-18	02	N013	AP002_N013	N	013		HP_TRIB2_01	0.0483247	6208	-1.3158	-0.709294	-0.273364	-0.260755	-0.535224	-0.184382		0.80379
S2-HP-02	214	2016-07-18	02	N014	AP002_N014	N	014		HP_TSSK1B_01	0.0911716	6581	-1.0401	-0.551152	0.719554	0.686364	-0.278027	0.485332		1.51647
S2-HP-02	214	2016-07-18	02	N015	AP002_N015	N	015		HP_HIPK2_01	0.0658436	6075	-1.1815	-0.644634	0.132613	0.126496	-0.430063	0.089446		1.09518
S2-HP-02	214	2016-07-18	02	N016	AP002_N016	N	016		HP_STK40_01	0.119261	3354	-0.9235	-0.447479	1.37048	1.30726	-0.109417	0.924376		1.98367
S2-HP-02	214	2016-07-18	02	N017	AP002_N017	N	017		HP_PANK3_01	0.109102	6416	-0.9622	-0.484972	1.13507	1.08272	-0.170395	0.765597		1.81471
S2-HP-02	214	2016-07-18	02	N018	AP002_N018	N	018		HP_GSG2_01	0.132626	754	-0.8774	-0.398149	1.6802	1.6027	-0.029188	1.13328		2.20598
S2-HP-02	214	2016-07-18	02	N019	AP002_N019	N	019		HP_FN3KRP_01	0	5960	#NAME?	-0.887654	-1.39323	-1.32896	-0.825303	-0.939718		0
S2-HP-02	214	2016-07-18	02	N020	AP002_N020	N	020		HP_RIOK1_01	0.557276	6460	-0.2539	1.16918	11.5209	10.9895	2.51986	7.77074		9.26922
S2-HP-02	214	2016-07-18	02	N021	AP002_N021	N	021		HP_LRRK1_01	0	5750	#NAME?	-0.887654	-1.39323	-1.32896	-0.825303	-0.939718		0
S2-HP-02	214	2016-07-18	02	N022	AP002_N022	N	022		Empty	0.194582	6681	-0.7109	-0.169479	3.11594	2.97222	0.342713	2.10168		3.2365
S2-HP-02	214	2016-07-18	02	N023	AP002_N023	N	023		HP_PEAK1_01	0.24787	6455	-0.6058	0.027201	4.35083	4.15014	0.662586	2.93459		4.12285
S2-HP-02	214	2016-07-18	02	N024	AP002_N024	N	024		Cy3	0.582524	515	-0.2347	1.26237	12.106	11.5476	2.67142	8.16539		9.68919
S2-HP-02	214	2016-07-18	02	O001	AP002_O001	O	001		Empty	0.448565	6688	-0.3482	0.767939	9.00166	8.58645	1.8673	6.07154		7.46102
S2-HP-02	214	2016-07-18	02	O002	AP002_O002	O	002		HP_STK25_01	0.107378	6519	-0.9691	-0.491334	1.09513	1.04461	-0.180742	0.738653		1.78604
S2-HP-02	214	2016-07-18	02	O003	AP002_O003	O	003		Empty	0.385699	6741	-0.4138	0.535912	7.54485	7.19683	1.48994	5.08893		6.41538
S2-HP-02	214	2016-07-18	02	O004	AP002_O004	O	004		HP_MERTK_01	0.584795	5814	-0.233	1.27075	12.1586	11.5978	2.68505	8.20088		9.72696
S2-HP-02	214	2016-07-18	02	O005	AP002_O005	O	005		HP_TPR_01	0.700991	4137	-0.1543	1.69961	14.8513	14.1663	3.38254	10.0171		11.6597
S2-HP-02	214	2016-07-18	02	O006	AP002_O006	O	006		HP_TESK2_01	0.369762	2434	-0.4321	0.477088	7.17551	6.84453	1.39427	4.83982		6.15028
S2-HP-02	214	2016-07-18	02	O007	AP002_O007	O	007		HP_TXK_01	0.192102	4685	-0.7165	-0.178629	3.05849	2.91742	0.327831	2.06292		3.19526
S2-HP-02	214	2016-07-18	02	O008	AP002_O008	O	008		HP_PAK4_01	0.0324675	3080	-1.4886	-0.767821	-0.640834	-0.611275	-0.63041	-0.432237		0.54004
S2-HP-02	214	2016-07-18	02	O009	AP002_O009	O	009		HP_TYK2_01	0.0655201	6105	-1.1836	-0.645828	0.125115	0.119344	-0.432005	0.084389		1.0898
S2-HP-02	214	2016-07-18	02	O010	AP002_O010	O	010		HP_BCKDK_01	0.128507	4669	-0.8911	-0.413351	1.58476	1.51166	-0.053912	1.0689		2.13747
S2-HP-02	214	2016-07-18	02	O011	AP002_O011	O	011		HP_TYRO3_01	0	1864	#NAME?	-0.887654	-1.39323	-1.32896	-0.825303	-0.939718		0
S2-HP-02	214	2016-07-18	02	O012	AP002_O012	O	012		HP_PIK3R3_01	0.352444	4256	-0.4529	0.413169	6.77419	6.46172	1.29031	4.56913		5.86223
S2-HP-02	214	2016-07-18	02	O013	AP002_O013	O	013		HP_AKT3_01	0.20114	5966	-0.6965	-0.145273	3.26792	3.11719	0.38208	2.20418		3.34558
S2-HP-02	214	2016-07-18	02	O014	AP002_O014	O	014		HP_CDC42BPA_01	0.0603136	4974	-1.2196	-0.665044	0.004462	0.004257	-0.463258	0.00301		1.0032
S2-HP-02	214	2016-07-18	02	O015	AP002_O015	O	015		HP_GNE_01	0.437295	6403	-0.3592	0.726345	8.74051	8.33734	1.79965	5.89539		7.27357
S2-HP-02	214	2016-07-18	02	O016	AP002_O016	O	016		HP_CDC7_01	0	178	#NAME?	-0.887654	-1.39323	-1.32896	-0.825303	-0.939718		0
S2-HP-02	214	2016-07-18	02	O017	AP002_O017	O	017		HP_COL4A3BP_01	0.87477	6516	-0.0581	2.34101	18.8784	18.0076	4.42568	12.7333		14.5501
S2-HP-02	214	2016-07-18	02	O018	AP002_O018	O	018		HP_TRRAP_01	0.144753	4145	-0.8394	-0.353391	1.96123	1.87076	0.043605	1.32283		2.40769
S2-HP-02	214	2016-07-18	02	O019	AP002_O019	O	019		HP_SGK2_01	0.630705	6025	-0.2002	1.4402	13.2225	12.6126	2.96063	8.91848		10.4906
S2-HP-02	214	2016-07-18	02	O020	AP002_O020	O	020		HP_MAPKAPK3_01	0.140817	4971	-0.8513	-0.367918	1.87001	1.78376	0.019978	1.26131		2.34222
S2-HP-02	214	2016-07-18	02	O021	AP002_O021	O	021		HP_LRPPRC_01	0.419099	6681	-0.3777	0.659185	8.31883	7.93512	1.69042	5.61098		6.97092
S2-HP-02	214	2016-07-18	02	O022	AP002_O022	O	022		Empty	0.573445	6801	-0.2415	1.22886	11.8956	11.3469	2.61692	8.02347		9.53817
S2-HP-02	214	2016-07-18	02	O023	AP002_O023	O	023		HP_PLXNC1_01	0.12951	5405	-0.8877	-0.409651	1.60799	1.53382	-0.047895	1.08457		2.15415
S2-HP-02	214	2016-07-18	02	O024	AP002_O024	O	024		Empty	0.508318	6492	-0.2939	0.988481	10.3864	9.90728	2.22598	7.00551		8.4549
S2-HP-02	214	2016-07-18	02	P001	AP002_P001	P	001		Luciferase	24.2038	157	1.3839	88.4455	559.498	533.691	144.463	377.376		402.585		yes
S2-HP-02	214	2016-07-18	02	P002	AP002_P002	P	002		HP_TPD52L3_01	0.489905	6736	-0.3099	0.920521	9.95967	9.50027	2.11545	6.71771		8.14864
S2-HP-02	214	2016-07-18	02	P003	AP002_P003	P	003		Empty	0.754051	6233	-0.1226	1.89545	16.0809	15.3392	3.70104	10.8464		12.5422
S2-HP-02	214	2016-07-18	02	P004	AP002_P004	P	004		HP_PSKH2_01	0.0943693	6358	-1.0252	-0.539349	0.793657	0.757049	-0.258832	0.535314		1.56965
S2-HP-02	214	2016-07-18	02	P005	AP002_P005	P	005		HP_PACSIN1_01	0.217908	5048	-0.6617	-0.083384	3.6565	3.48784	0.482735	2.46628		3.62449
S2-HP-02	214	2016-07-18	02	P006	AP002_P006	P	006		HP_DCLK3_01	0.0819941	6098	-1.0862	-0.585025	0.506878	0.483498	-0.333117	0.341885		1.36382
S2-HP-02	214	2016-07-18	02	P007	AP002_P007	P	007		HP_HUNK_01	0.752587	6378	-0.1234	1.89005	16.047	15.3068	3.69225	10.8235		12.5179
S2-HP-02	214	2016-07-18	02	P008	AP002_P008	P	008		HP_RFK_01	0	6482	#NAME?	-0.887654	-1.39323	-1.32896	-0.825303	-0.939718		0
S2-HP-02	214	2016-07-18	02	P009	AP002_P009	P	009		HP_MINK1_01	0.474608	6321	-0.3237	0.864064	9.60519	9.16215	2.02363	6.47861		7.89421
S2-HP-02	214	2016-07-18	02	P010	AP002_P010	P	010		HP_PI4K2B_01	0.102041	4900	-0.9912	-0.511035	0.971434	0.926626	-0.212782	0.655224		1.69726
S2-HP-02	214	2016-07-18	02	P011	AP002_P011	P	011		HP_AK3_01	1.66883	6172	0.2224	5.27177	37.2796	35.5601	9.19217	25.1448		27.7578		yes
S2-HP-02	214	2016-07-18	02	P012	AP002_P012	P	012		HP_PANK4_01	0.0617951	6473	-1.209	-0.659576	0.038795	0.037005	-0.454365	0.026167		1.02785
S2-HP-02	214	2016-07-18	02	P013	AP002_P013	P	013		HP_TNNI3K_01	0.0318016	6289	-1.4976	-0.770279	-0.656267	-0.625996	-0.634408	-0.442646		0.52896
S2-HP-02	214	2016-07-18	02	P014	AP002_P014	P	014		HP_ETNK2_01	0.10273	6814	-0.9883	-0.508492	0.987398	0.941853	-0.208647	0.665991		1.70871
S2-HP-02	214	2016-07-18	02	P015	AP002_P015	P	015		HP_IRAK4_01	0.359066	5570	-0.4448	0.437613	6.92766	6.60812	1.33007	4.67264		5.97239
S2-HP-02	214	2016-07-18	02	P016	AP002_P016	P	016		HP_AURKAIP1_01	0.796745	5899	-0.0987	2.05303	17.0703	16.2829	3.95732	11.5137		13.2523
S2-HP-02	214	2016-07-18	02	P017	AP002_P017	P	017		HP_ALPK1_01	0.605785	6603	-0.2177	1.34822	12.645	12.0618	2.81105	8.52896		10.0761
S2-HP-02	214	2016-07-18	02	P018	AP002_P018	P	018		HP_ZC3HC1_01	0.530578	3581	-0.2753	1.07064	10.9022	10.3993	2.3596	7.35344		8.82516
S2-HP-02	214	2016-07-18	02	P019	AP002_P019	P	019		HP_ITPKC_01	2.49503	4529	0.3971	8.32118	56.4258	53.8231	14.1516	38.0587		41.5001		yes
S2-HP-02	214	2016-07-18	02	P020	AP002_P020	P	020		HP_TAOK3_01	0.241765	6618	-0.6166	0.004669	4.20935	4.01519	0.62594	2.83917		4.0213
S2-HP-02	214	2016-07-18	02	P021	AP002_P021	P	021		HP_TRAF3IP3_01	0.251014	5179	-0.6003	0.038805	4.42368	4.21964	0.681458	2.98373		4.17514
S2-HP-02	214	2016-07-18	02	P022	AP002_P022	P	022		Empty	1.0039	6674	0.0017	2.81759	21.8707	20.8619	5.20079	14.7516		16.6979
S2-HP-02	214	2016-07-18	02	P023	AP002_P023	P	023		HP_GRIP2_01	0.0191241	5229	-1.7184	-0.817069	-0.95005	-0.906228	-0.710507	-0.6408		0.31809
S2-HP-02	214	2016-07-18	02	P024	AP002_P024	P	024		Luciferase	0.819672	122	-0.0864	2.13765	17.6016	16.7897	4.09495	11.8721		13.6337
S3-HP-02	214	2016-07-18	02	A001	AP002_A001	A	001		Empty	2.33296	6301	0.3679	4.38315	98.3304	93.7948	7.20351	66.323		25.6854		yes
S3-HP-02	214	2016-07-18	02	A002	AP002_A002	A	002		HP_NRBP1_01	0	4752	#NAME?	-0.888487	-3.98334	-3.79961	-0.794579	-2.68673		0
S3-HP-02	214	2016-07-18	02	A003	AP002_A003	A	003	NEG	NEG	0.106952	6545	-0.9708	-0.646815	0.707107	0.674491	-0.427916	0.476937		1.17752
S3-HP-02	214	2016-07-18	02	A004	AP002_A004	A	004		HP_PKN3_01	0.450369	5551	-0.3464	0.129182	15.7679	15.0406	0.749421	10.6353		4.95846
S3-HP-02	214	2016-07-18	02	A005	AP002_A005	A	005		HP_PRKCH_01	0.823723	4249	-0.0842	0.972824	32.1416	30.6591	2.02939	21.6792		9.06901
S3-HP-02	214	2016-07-18	02	A006	AP002_A006	A	006		HP_NME7_01	0.142518	6315	-0.8461	-0.56645	2.26688	2.16231	-0.305985	1.52899		1.56909
S3-HP-02	214	2016-07-18	02	A007	AP002_A007	A	007		HP_PRKCI_01	0.0782779	5110	-1.1064	-0.711608	-0.550411	-0.525023	-0.526219	-0.371247		0.86182
S3-HP-02	214	2016-07-18	02	A008	AP002_A008	A	008		HP_EEF2K_01	1.38315	5567	0.1409	2.23692	56.6757	54.0615	3.94727	38.2273		15.2282
S3-HP-02	214	2016-07-18	02	A009	AP002_A009	A	009		HP_PKN1_01	0.297206	5047	-0.5269	-0.216911	9.05085	8.63337	0.224332	6.10471		3.27217
S3-HP-02	214	2016-07-18	02	A010	AP002_A010	A	010		HP_PACSIN3_01	0.325636	3378	-0.4873	-0.152669	10.2977	9.82269	0.3218	6.94569		3.58518
S3-HP-02	214	2016-07-18	02	A011	AP002_A011	A	011		HP_PKN2_01	0.132606	6787	-0.8774	-0.588846	1.83221	1.74769	-0.339965	1.23581		1.45997
S3-HP-02	214	2016-07-18	02	A012	AP002_A012	A	012		HP_AKAP8_01	0.444939	5394	-0.3517	0.116911	15.5298	14.8134	0.730803	10.4747		4.89868
S3-HP-02	214	2016-07-18	02	A013	AP002_A013	A	013		HP_UCK2_01	0.805925	4591	-0.0937	0.932606	31.3611	29.9145	1.96837	21.1527		8.87305
S3-HP-02	214	2016-07-18	02	A014	AP002_A014	A	014		HP_CNKSR1_01	0.138953	4318	-0.8571	-0.574504	2.11055	2.0132	-0.318206	1.42355		1.52984
S3-HP-02	214	2016-07-18	02	A015	AP002_A015	A	015		HP_VRK1_01	1.75863	6198	0.2452	3.08537	73.1427	69.7689	5.23453	49.3341		19.3621
S3-HP-02	214	2016-07-18	02	A016	AP002_A016	A	016		HP_TRIB1_01	0.485858	5763	-0.3135	0.209373	17.3243	16.5252	0.871087	11.6851		5.34919
S3-HP-02	214	2016-07-18	02	A017	AP002_A017	A	017		HP_VRK2_01	0.0246792	4052	-1.6077	-0.832722	-2.90102	-2.76721	-0.709971	-1.95671		0.27171
S3-HP-02	214	2016-07-18	02	A018	AP002_A018	A	018		HP_NME6_01	18.1305	6376	1.2584	40.0797	791.142	754.65	61.3621	533.618		199.613		yes
S3-HP-02	214	2016-07-18	02	A019	AP002_A019	A	019		HP_YES1_01	5.95664	4751	0.775	12.5713	257.249	245.384	19.6266	173.512		65.5813		yes
S3-HP-02	214	2016-07-18	02	A020	AP002_A020	A	020		HP_TNK2_01	0.318269	3142	-0.4972	-0.169317	9.97456	9.51447	0.29654	6.72774		3.50407
S3-HP-02	214	2016-07-18	02	A021	AP002_A021	A	021		HP_ZAP70_01	0.703834	5399	-0.1525	0.701919	26.8838	25.6438	1.61837	18.1329		7.74905
S3-HP-02	214	2016-07-18	02	A022	AP002_A022	A	022	NEG	NEG	0.409153	6599	-0.3881	0.036048	13.9604	13.3164	0.608119	9.41613		4.50468		yes
S3-HP-02	214	2016-07-18	02	A023	AP002_A023	A	023		HP_MAP3K12_01	0.776374	6569	-0.1099	0.865832	30.0651	28.6783	1.86706	20.2786		8.5477
S3-HP-02	214	2016-07-18	02	A024	AP002_A024	A	024		Empty	0.318037	6603	-0.4975	-0.16984	9.96441	9.50479	0.295747	6.7209		3.50152
S3-HP-02	214	2016-07-18	02	B001	AP002_B001	B	001		Empty	0.324074	6480	-0.4894	-0.156199	10.2292	9.75733	0.316443	6.89947		3.56798
S3-HP-02	214	2016-07-18	02	B002	AP002_B002	B	002		HP_ASAH1_01	0.264356	6809	-0.5778	-0.29114	7.61018	7.25915	0.111712	5.133		2.9105
S3-HP-02	214	2016-07-18	02	B003	AP002_B003	B	003	MOV10	Empty	0.9003	2999	-0.0456	1.14586	35.5	33.8625	2.29192	23.9444		9.9121
S3-HP-02	214	2016-07-18	02	B004	AP002_B004	B	004		HP_CLTC_01	0	3209	#NAME?	-0.888487	-3.98334	-3.79961	-0.794579	-2.68673		0
S3-HP-02	214	2016-07-18	02	B005	AP002_B005	B	005		HP_CIB1_01	0.316456	4740	-0.4997	-0.173414	9.89505	9.43863	0.290325	6.67412		3.48411
S3-HP-02	214	2016-07-18	02	B006	AP002_B006	B	006		HP_CTNNB1_01	0.484555	6604	-0.3147	0.206428	17.2672	16.4707	0.866619	11.6465		5.33484
S3-HP-02	214	2016-07-18	02	B007	AP002_B007	B	007		HP_ERN2_01	0.0290487	6885	-1.5369	-0.822848	-2.7094	-2.58442	-0.694991	-1.82746		0.31982
S3-HP-02	214	2016-07-18	02	B008	AP002_B008	B	008		HP_MYLK2_01	0.138944	5038	-0.8572	-0.574525	2.11015	2.01281	-0.318237	1.42327		1.52974
S3-HP-02	214	2016-07-18	02	B009	AP002_B009	B	009		HP_CAMKK2_01	0.18075	6639	-0.7429	-0.480059	3.94358	3.76168	-0.174914	2.65991		1.99002
S3-HP-02	214	2016-07-18	02	B010	AP002_B010	B	010		HP_MASTL_01	0.131752	3795	-0.8802	-0.590776	1.79475	1.71196	-0.342893	1.21054		1.45056
S3-HP-02	214	2016-07-18	02	B011	AP002_B011	B	011		HP_PMVK_01	0.13089	5348	-0.8831	-0.592724	1.75693	1.67589	-0.345849	1.18504		1.44107
S3-HP-02	214	2016-07-18	02	B012	AP002_B012	B	012		HP_RPS6KL1_01	0.0478469	6270	-1.3201	-0.780371	-1.88498	-1.79804	-0.630545	-1.2714		0.52678
S3-HP-02	214	2016-07-18	02	B013	AP002_B013	B	013		HP_PLK4_01	0.346981	2882	-0.4597	-0.104437	11.2338	10.7156	0.394976	7.57707		3.82019
S3-HP-02	214	2016-07-18	02	B014	AP002_B014	B	014		HP_UCK1_01	0.13089	3820	-0.8831	-0.592724	1.75693	1.67589	-0.345849	1.18504		1.44107
S3-HP-02	214	2016-07-18	02	B015	AP002_B015	B	015		HP_MAP3K2_01	0.401472	5978	-0.3963	0.018692	13.6235	12.9951	0.581786	9.18893		4.42012
S3-HP-02	214	2016-07-18	02	B016	AP002_B016	B	016		HP_ADPGK_01	0.551249	5805	-0.2587	0.357132	20.1921	19.2607	1.09527	13.6194		6.06913
S3-HP-02	214	2016-07-18	02	B017	AP002_B017	B	017		HP_VRK3_01	1.44422	6024	0.1596	2.37493	59.3541	56.6163	4.15665	40.0338		15.9006
S3-HP-02	214	2016-07-18	02	B018	AP002_B018	B	018		HP_NUAK2_01	0.724409	3175	-0.14	0.748412	27.7862	26.5045	1.68891	18.7415		7.97558
S3-HP-02	214	2016-07-18	02	B019	AP002_B019	B	019		HP_CRIM1_01	0.278592	6820	-0.555	-0.258971	8.23453	7.8547	0.160518	5.55411		3.06724
S3-HP-02	214	2016-07-18	02	B020	AP002_B020	B	020		HP_TSSK3_01	0.125727	6363	-0.9006	-0.604391	1.5305	1.4599	-0.36355	1.03231		1.38422
S3-HP-02	214	2016-07-18	02	B021	AP002_B021	B	021		HP_CDKL3_01	0.274432	6559	-0.5616	-0.268372	8.05207	7.68066	0.146256	5.43105		3.02144
S3-HP-02	214	2016-07-18	02	B022	AP002_B022	B	022	MOV10	Empty	1.09851	2822	0.0408	1.59374	44.1927	42.1542	2.97145	29.8076		12.0944
S3-HP-02	214	2016-07-18	02	B023	AP002_B023	B	023		HP_TXNDC3_01	0.202371	6918	-0.6939	-0.431204	4.89177	4.66613	-0.100792	3.29945		2.22805
S3-HP-02	214	2016-07-18	02	B024	AP002_B024	B	024		Empty	0.259146	6560	-0.5865	-0.302912	7.38171	7.04122	0.093852	4.97889		2.85314
S3-HP-02	214	2016-07-18	02	C001	AP002_C001	C	001		Empty	0.307787	6498	-0.5117	-0.193002	9.51488	9.07599	0.260606	6.4177		3.38867
S3-HP-02	214	2016-07-18	02	C002	AP002_C002	C	002		HP_EIF2AK1_01	0.537076	5772	-0.27	0.325106	19.5705	18.6678	1.04668	13.2001		5.91308
S3-HP-02	214	2016-07-18	02	C003	AP002_C003	C	003	KIF11	KIF11	0	164	#NAME?	-0.888487	-3.98334	-3.79961	-0.794579	-2.68673		0
S3-HP-02	214	2016-07-18	02	C004	AP002_C004	C	004		HP_TPK1_01	0.721548	6098	-0.1417	0.741946	27.6607	26.3848	1.6791	18.6569		7.94408
S3-HP-02	214	2016-07-18	02	C005	AP002_C005	C	005		HP_MAPK3_01	0	4624	#NAME?	-0.888487	-3.98334	-3.79961	-0.794579	-2.68673		0
S3-HP-02	214	2016-07-18	02	C006	AP002_C006	C	006		HP_AKAP8L_01	0.0386175	5179	-1.4132	-0.801226	-2.28975	-2.18413	-0.662187	-1.54441		0.42517
S3-HP-02	214	2016-07-18	02	C007	AP002_C007	C	007		HP_MAPK4_01	0.188917	3176	-0.7237	-0.461605	4.30174	4.10332	-0.146916	2.90149		2.07993
S3-HP-02	214	2016-07-18	02	C008	AP002_C008	C	008		HP_RPS6KC1_01	0.33328	6301	-0.4772	-0.135396	10.6329	10.1425	0.348005	7.1718		3.66934
S3-HP-02	214	2016-07-18	02	C009	AP002_C009	C	009		HP_MAPK6_01	0.112758	6208	-0.9479	-0.633696	0.961727	0.917366	-0.408012	0.648676		1.24144
S3-HP-02	214	2016-07-18	02	C010	AP002_C010	C	010		HP_SRPK3_01	0.773861	5815	-0.1113	0.860153	29.9549	28.5732	1.85844	20.2043		8.52003
S3-HP-02	214	2016-07-18	02	C011	AP002_C011	C	011		HP_MAPK7_01	0.575816	5731	-0.2397	0.412644	21.2695	20.2884	1.17949	14.3461		6.3396
S3-HP-02	214	2016-07-18	02	C012	AP002_C012	C	012		HP_OXSR1_01	1.66341	5110	0.221	2.8702	68.9665	65.7853	4.90807	46.5173		18.3137
S3-HP-02	214	2016-07-18	02	C013	AP002_C013	C	013		HP_IKBKG_01	0.918246	3376	-0.037	1.18641	36.287	34.6132	2.35344	24.4753		10.1097
S3-HP-02	214	2016-07-18	02	C014	AP002_C014	C	014		HP_XYLB_01	0.578831	3628	-0.2374	0.419458	21.4017	20.4145	1.18983	14.4353		6.3728
S3-HP-02	214	2016-07-18	02	C015	AP002_C015	C	015		HP_DGKZ_01	0.478053	4602	-0.3205	0.191737	16.982	16.1987	0.844329	11.4542		5.26326
S3-HP-02	214	2016-07-18	02	C016	AP002_C016	C	016		HP_MRC2_01	0.0335627	5959	-1.4741	-0.812648	-2.51143	-2.39559	-0.679516	-1.69394		0.36952
S3-HP-02	214	2016-07-18	02	C017	AP002_C017	C	017		HP_DGKE_01	0.0882094	6802	-1.0545	-0.689167	-0.11486	-0.109562	-0.492171	-0.077472		0.97116
S3-HP-02	214	2016-07-18	02	C018	AP002_C018	C	018		HP_TLK1_01	0.0251319	3979	-1.5998	-0.831698	-2.88117	-2.74827	-0.708419	-1.94332		0.2767
S3-HP-02	214	2016-07-18	02	C019	AP002_C019	C	019		HP_DGKD_01	0.132846	6022	-0.8767	-0.588304	1.84272	1.75772	-0.339142	1.2429		1.46261
S3-HP-02	214	2016-07-18	02	C020	AP002_C020	C	020		HP_MAGI2_01	0.0184468	5421	-1.7341	-0.846804	-3.17435	-3.02793	-0.731338	-2.14107		0.20309
S3-HP-02	214	2016-07-18	02	C021	AP002_C021	C	021		HP_CAMK1_01	0.064914	6162	-1.1877	-0.741806	-1.1365	-1.08407	-0.572034	-0.766555		0.71469
S3-HP-02	214	2016-07-18	02	C022	AP002_C022	C	022	KIF11	KIF11	0	139	#NAME?	-0.888487	-3.98334	-3.79961	-0.794579	-2.68673		0
S3-HP-02	214	2016-07-18	02	C023	AP002_C023	C	023		HP_MAPKAPK5_01	0.341352	6152	-0.4668	-0.117156	10.9869	10.4801	0.375678	7.41057		3.75821
S3-HP-02	214	2016-07-18	02	C024	AP002_C024	C	024		Empty	0.211768	6611	-0.6741	-0.409969	5.30391	5.05926	-0.068574	3.57743		2.33152
S3-HP-02	214	2016-07-18	02	D001	AP002_D001	D	001		Empty	0.851841	6574	-0.0696	1.03636	33.3747	31.8353	2.12578	22.511		9.37857
S3-HP-02	214	2016-07-18	02	D002	AP002_D002	D	002		HP_AOX1_01	0.124818	4807	-0.9037	-0.606445	1.49064	1.42188	-0.366666	1.00542		1.37422
S3-HP-02	214	2016-07-18	02	D003	AP002_D003	D	003	TOMM40	Empty	0	3022	#NAME?	-0.888487	-3.98334	-3.79961	-0.794579	-2.68673		0
S3-HP-02	214	2016-07-18	02	D004	AP002_D004	D	004		HP_ALDH1A3_01	1.1489	4352	0.0603	1.7076	46.4024	44.262	3.14418	31.298		12.6491
S3-HP-02	214	2016-07-18	02	D005	AP002_D005	D	005		HP_IRAK3_01	5.17524	6106	0.7139	10.8056	222.98	212.695	16.9477	150.398		56.9782		yes
S3-HP-02	214	2016-07-18	02	D006	AP002_D006	D	006		HP_EPHA10_01	1.69283	6498	0.2286	2.93668	70.2569	67.0162	5.00894	47.3876		18.6377
S3-HP-02	214	2016-07-18	02	D007	AP002_D007	D	007		HP_PACSIN2_01	0.679897	5442	-0.1676	0.64783	25.834	24.6424	1.53631	17.4248		7.48551
S3-HP-02	214	2016-07-18	02	D008	AP002_D008	D	008		HP_HKDC1_01	0.0848896	5890	-1.0711	-0.696668	-0.260448	-0.248435	-0.503552	-0.17567		0.93462
S3-HP-02	214	2016-07-18	02	D009	AP002_D009	D	009		HP_MPP6_01	0	5120	#NAME?	-0.888487	-3.98334	-3.79961	-0.794579	-2.68673		0
S3-HP-02	214	2016-07-18	02	D010	AP002_D010	D	010		HP_YSK4_01	1.46851	5652	0.1669	2.4298	60.4191	57.6322	4.2399	40.7521		16.1679
S3-HP-02	214	2016-07-18	02	D011	AP002_D011	D	011		HP_NLK_01	0.352056	6249	-0.4534	-0.09297	11.4563	10.9279	0.412375	7.7272		3.87606
S3-HP-02	214	2016-07-18	02	D012	AP002_D012	D	012		HP_PANK2_01	0.116009	3448	-0.9355	-0.626349	1.10433	1.05339	-0.396865	0.744858		1.27724
S3-HP-02	214	2016-07-18	02	D013	AP002_D013	D	013		HP_CMPK1_01	0.769372	5459	-0.1139	0.85001	29.758	28.3854	1.84306	20.0715		8.47061
S3-HP-02	214	2016-07-18	02	D014	AP002_D014	D	014		HP_ADCK4_01	0	4863	#NAME?	-0.888487	-3.98334	-3.79961	-0.794579	-2.68673		0
S3-HP-02	214	2016-07-18	02	D015	AP002_D015	D	015		HP_CRKRS_01	0.155142	4512	-0.8093	-0.537924	2.82051	2.69041	-0.262707	1.90241		1.70808
S3-HP-02	214	2016-07-18	02	D016	AP002_D016	D	016		HP_DCAKD_01	0.258665	5799	-0.5873	-0.303999	7.36061	7.02109	0.092203	4.96466		2.84785
S3-HP-02	214	2016-07-18	02	D017	AP002_D017	D	017		HP_STK32B_01	0.120731	5798	-0.9182	-0.615679	1.31141	1.25092	-0.380676	0.884536		1.32922
S3-HP-02	214	2016-07-18	02	D018	AP002_D018	D	018		HP_NEK11_01	0.0968679	6194	-1.0138	-0.669601	0.264869	0.252651	-0.462487	0.178651		1.06649
S3-HP-02	214	2016-07-18	02	D019	AP002_D019	D	019		HP_STYK1_01	0.683675	5997	-0.1652	0.656367	25.9997	24.8005	1.54926	17.5366		7.52711
S3-HP-02	214	2016-07-18	02	D020	AP002_D020	D	020		HP_PIP4K2C_01	0.300661	6652	-0.5219	-0.209103	9.20238	8.77791	0.236178	6.20692		3.31021
S3-HP-02	214	2016-07-18	02	D021	AP002_D021	D	021		HP_PI4K2A_01	0	1571	#NAME?	-0.888487	-3.98334	-3.79961	-0.794579	-2.68673		0
S3-HP-02	214	2016-07-18	02	D022	AP002_D022	D	022	TOMM40	Empty	0	2766	#NAME?	-0.888487	-3.98334	-3.79961	-0.794579	-2.68673		0
S3-HP-02	214	2016-07-18	02	D023	AP002_D023	D	023		HP_STRADB_01	0.265252	6409	-0.5763	-0.289115	7.64947	7.29663	0.114784	5.1595		2.92036
S3-HP-02	214	2016-07-18	02	D024	AP002_D024	D	024		Empty	0.232984	6009	-0.6327	-0.36203	6.23433	5.94677	0.004159	4.205		2.5651
S3-HP-02	214	2016-07-18	02	E001	AP002_E001	E	001		Empty	0.239844	6671	-0.6201	-0.346528	6.53519	6.23375	0.027678	4.40793		2.64063
S3-HP-02	214	2016-07-18	02	E002	AP002_E002	E	002		HP_DSTYK_01	0.23206	5602	-0.6344	-0.364117	6.19381	5.90812	0.000992	4.17767		2.55493
S3-HP-02	214	2016-07-18	02	E003	AP002_E003	E	003	eGFP	eGFP	0	5751	#NAME?	-0.888487	-3.98334	-3.79961	-0.794579	-2.68673		0
S3-HP-02	214	2016-07-18	02	E004	AP002_E004	E	004		HP_SHPK_01	0.0210261	4756	-1.6772	-0.840976	-3.06123	-2.92003	-0.722495	-2.06477		0.23149
S3-HP-02	214	2016-07-18	02	E005	AP002_E005	E	005		HP_MAP2K3_01	0.120048	2499	-0.9206	-0.617223	1.28145	1.22234	-0.383019	0.864325		1.3217
S3-HP-02	214	2016-07-18	02	E006	AP002_E006	E	006		HP_SGK3_01	1.2164	6659	0.0851	1.86013	49.3627	47.0858	3.3756	33.2947		13.3923
S3-HP-02	214	2016-07-18	02	E007	AP002_E007	E	007		HP_MAP2K5_01	0.257584	3494	-0.5891	-0.306441	7.31321	6.97588	0.088497	4.93269		2.83595
S3-HP-02	214	2016-07-18	02	E008	AP002_E008	E	008		HP_SH3BP4_01	0.601617	5319	-0.2207	0.470945	22.401	21.3677	1.26794	15.1093		6.62367
S3-HP-02	214	2016-07-18	02	E009	AP002_E009	E	009		HP_MAP2K6_01	0	6039	#NAME?	-0.888487	-3.98334	-3.79961	-0.794579	-2.68673		0
S3-HP-02	214	2016-07-18	02	E010	AP002_E010	E	010		HP_PLXNB2_01	0.0567967	5282	-1.2457	-0.760148	-1.49249	-1.42364	-0.599863	-1.00667		0.62532
S3-HP-02	214	2016-07-18	02	E011	AP002_E011	E	011		HP_MAP2K7_01	0.478744	5222	-0.3199	0.193297	17.0123	16.2276	0.846697	11.4746		5.27086
S3-HP-02	214	2016-07-18	02	E012	AP002_E012	E	012		HP_AKAP12_01	0.0474533	6322	-1.3237	-0.78126	-1.90224	-1.8145	-0.631895	-1.28305		0.52245
S3-HP-02	214	2016-07-18	02	E013	AP002_E013	E	013		HP_CDC2L5_01	0.247525	1212	-0.6064	-0.329172	6.87203	6.55505	0.054009	4.63512		2.72519
S3-HP-02	214	2016-07-18	02	E014	AP002_E014	E	014		HP_CDC42BPB_01	0.527056	5692	-0.2781	0.302464	19.1311	18.2486	1.01232	12.9037		5.80276
S3-HP-02	214	2016-07-18	02	E015	AP002_E015	E	015		HP_SKAP1_01	0.365344	5748	-0.4373	-0.062943	12.0391	11.4838	0.45793	8.12026		4.02236
S3-HP-02	214	2016-07-18	02	E016	AP002_E016	E	016		HP_ROCK2_01	0.0602138	6643	-1.2203	-0.752426	-1.34263	-1.2807	-0.588148	-0.905589		0.66294
S3-HP-02	214	2016-07-18	02	E017	AP002_E017	E	017		HP_MAPKSP1_01	0.310366	6444	-0.5081	-0.187174	9.62799	9.18389	0.269449	6.49399		3.41706
S3-HP-02	214	2016-07-18	02	E018	AP002_E018	E	018		HP_SH3BP5_01	0.245499	1222	-0.6099	-0.33375	6.7832	6.47032	0.047065	4.57521		2.70289
S3-HP-02	214	2016-07-18	02	E019	AP002_E019	E	019		HP_TNK1_01	0.0252207	3965	-1.5982	-0.831498	-2.87727	-2.74456	-0.708115	-1.94069		0.27767
S3-HP-02	214	2016-07-18	02	E020	AP002_E020	E	020		HP_AKAP7_01	0.554826	6849	-0.2558	0.365214	20.3489	19.4103	1.10753	13.7252		6.1085
S3-HP-02	214	2016-07-18	02	E021	AP002_E021	E	021		HP_RIPK1_01	1.38573	4835	0.1417	2.24275	56.7888	54.1694	3.95611	38.3035		15.2566
S3-HP-02	214	2016-07-18	02	E022	AP002_E022	E	022	eGFP	eGFP	0	5759	#NAME?	-0.888487	-3.98334	-3.79961	-0.794579	-2.68673		0
S3-HP-02	214	2016-07-18	02	E023	AP002_E023	E	023		HP_RIOK3_01	0.759454	6452	-0.1195	0.8276	29.3231	27.9705	1.80906	19.7781		8.36142
S3-HP-02	214	2016-07-18	02	E024	AP002_E024	E	024		Empty	0.552391	5793	-0.2578	0.359713	20.2422	19.3085	1.09918	13.6531		6.0817
S3-HP-02	214	2016-07-18	02	F001	AP002_F001	F	001		Empty	0.428135	6540	-0.3684	0.078939	14.7928	14.1105	0.673193	9.97761		4.71366
S3-HP-02	214	2016-07-18	02	F002	AP002_F002	F	002		HP_CDKL4_01	0.0344116	5812	-1.4633	-0.81073	-2.4742	-2.36008	-0.676606	-1.66883		0.37886
S3-HP-02	214	2016-07-18	02	F003	AP002_F003	F	003	SETDB1	Empty	1.34543	6615	0.1289	2.15168	55.0213	52.4834	3.81794	37.1114		14.8128
S3-HP-02	214	2016-07-18	02	F004	AP002_F004	F	004		HP_NEK5_01	0.0377501	5298	-1.4231	-0.803186	-2.32779	-2.22042	-0.66516	-1.57007		0.41562
S3-HP-02	214	2016-07-18	02	F005	AP002_F005	F	005		HP_RIPK4_01	0.0986193	2028	-1.006	-0.665644	0.341677	0.325917	-0.456482	0.230458		1.08578
S3-HP-02	214	2016-07-18	02	F006	AP002_F006	F	006		HP_NRBP2_01	0.190114	2630	-0.721	-0.4589	4.35424	4.1534	-0.142811	2.9369		2.09311
S3-HP-02	214	2016-07-18	02	F007	AP002_F007	F	007		HP_SNRK_01	0.0186672	5357	-1.7289	-0.846306	-3.16468	-3.01871	-0.730582	-2.13455		0.20552
S3-HP-02	214	2016-07-18	02	F008	AP002_F008	F	008		HP_CAMKV_01	0.0187864	5323	-1.7262	-0.846037	-3.15945	-3.01372	-0.730173	-2.13102		0.20683
S3-HP-02	214	2016-07-18	02	F009	AP002_F009	F	009		HP_PXK_01	0.180897	5528	-0.7426	-0.479726	3.95004	3.76783	-0.174409	2.66426		1.99164
S3-HP-02	214	2016-07-18	02	F010	AP002_F010	F	010		HP_STK33_01	0.173578	5185	-0.7605	-0.496266	3.62903	3.46163	-0.199503	2.44774		1.91105
S3-HP-02	214	2016-07-18	02	F011	AP002_F011	F	011		HP_UCKL1_01	0.162194	6782	-0.79	-0.521988	3.12979	2.98543	-0.238529	2.11102		1.78572
S3-HP-02	214	2016-07-18	02	F012	AP002_F012	F	012		HP_WNK2_01	0.191571	3654	-0.7177	-0.455608	4.41814	4.21434	-0.137817	2.97999		2.10915
S3-HP-02	214	2016-07-18	02	F013	AP002_F013	F	013		HP_ULK4_01	1.1236	6408	0.0506	1.65043	45.2928	43.2036	3.05744	30.5495		12.3705
S3-HP-02	214	2016-07-18	02	F014	AP002_F014	F	014		HP_WNK3_01	0.133445	5995	-0.8747	-0.586952	1.86896	1.78275	-0.337091	1.2606		1.46919
S3-HP-02	214	2016-07-18	02	F015	AP002_F015	F	015		HP_PNKP_01	1.08646	6627	0.036	1.56652	43.6643	41.6503	2.93014	29.4512		11.9617
S3-HP-02	214	2016-07-18	02	F016	AP002_F016	F	016		HP_WNK4_01	0.099272	3022	-1.0032	-0.664169	0.370301	0.35322	-0.454245	0.249764		1.09296
S3-HP-02	214	2016-07-18	02	F017	AP002_F017	F	017		HP_KIAA1804_01	0.88848	6528	-0.0514	1.11915	34.9816	33.368	2.2514	23.5948		9.78197
S3-HP-02	214	2016-07-18	02	F018	AP002_F018	F	018		HP_NADK_01	0.0153398	6519	-1.8142	-0.853825	-3.31061	-3.1579	-0.741989	-2.23297		0.16889
S3-HP-02	214	2016-07-18	02	F019	AP002_F019	F	019		HP_TTBK1_01	0.591133	5075	-0.2283	0.447256	21.9412	20.9292	1.232	14.7991		6.50824
S3-HP-02	214	2016-07-18	02	F020	AP002_F020	F	020		HP_WNK1_01	0.127065	3935	-0.896	-0.601368	1.58917	1.51587	-0.358963	1.07188		1.39895
S3-HP-02	214	2016-07-18	02	F021	AP002_F021	F	021		HP_CAMK2N1_01	0.306122	1960	-0.5141	-0.196763	9.44188	9.00636	0.2549	6.36846		3.37034
S3-HP-02	214	2016-07-18	02	F022	AP002_F022	F	022	SETDB1	Empty	6.29566	6433	0.799	13.3374	272.118	259.566	20.7888	183.541		69.3138		yes
S3-HP-02	214	2016-07-18	02	F023	AP002_F023	F	023		HP_ETNK1_01	0	5694	#NAME?	-0.888487	-3.98334	-3.79961	-0.794579	-2.68673		0
S3-HP-02	214	2016-07-18	02	F024	AP002_F024	F	024		Empty	0.079783	6267	-1.0981	-0.708207	-0.484404	-0.46206	-0.521059	-0.326726		0.87839
S3-HP-02	214	2016-07-18	02	G001	AP002_G001	G	001		Empty	0.186162	6446	-0.7301	-0.46783	4.18092	3.98807	-0.15636	2.81999		2.0496
S3-HP-02	214	2016-07-18	02	G002	AP002_G002	G	002		HP_ATMIN_01	0.202335	6425	-0.6939	-0.431286	4.89019	4.66462	-0.100916	3.29839		2.22766
S3-HP-02	214	2016-07-18	02	G003	AP002_G003	G	003		Cy3	2.05198	731	0.3122	3.74824	86.0079	82.0407	6.24023	58.0115		22.5919
S3-HP-02	214	2016-07-18	02	G004	AP002_G004	G	004		HP_SIK2_01	0.374532	5340	-0.4265	-0.042183	12.442	11.8681	0.489427	8.39203		4.12351
S3-HP-02	214	2016-07-18	02	G005	AP002_G005	G	005		HP_PSKH1_01	0.369597	6223	-0.4323	-0.053335	12.2256	11.6617	0.472508	8.24604		4.06918
S3-HP-02	214	2016-07-18	02	G006	AP002_G006	G	006		HP_PASK_01	0.554017	5415	-0.2565	0.363386	20.3135	19.3765	1.10475	13.7012		6.0996
S3-HP-02	214	2016-07-18	02	G007	AP002_G007	G	007		HP_PTK2_01	1.5456	1941	0.1891	2.60399	63.7998	60.857	4.50418	43.0324		17.0166
S3-HP-02	214	2016-07-18	02	G008	AP002_G008	G	008		HP_PLXND1_01	0.029577	6762	-1.529	-0.821654	-2.68622	-2.56232	-0.69318	-1.81183		0.32564
S3-HP-02	214	2016-07-18	02	G009	AP002_G009	G	009		HP_PTK6_01	0.578643	3802	-0.2376	0.419033	21.3935	20.4067	1.18918	14.4297		6.37073
S3-HP-02	214	2016-07-18	02	G010	AP002_G010	G	010		HP_MAP3K7IP2_01	0	5754	#NAME?	-0.888487	-3.98334	-3.79961	-0.794579	-2.68673		0
S3-HP-02	214	2016-07-18	02	G011	AP002_G011	G	011		HP_PTK7_01	0.0546647	5488	-1.2623	-0.764965	-1.58598	-1.51283	-0.607172	-1.06973		0.60185
S3-HP-02	214	2016-07-18	02	G012	AP002_G012	G	012		HP_MFHAS1_01	0.459946	5218	-0.3373	0.150822	16.1879	15.4412	0.782254	10.9186		5.06391
S3-HP-02	214	2016-07-18	02	G013	AP002_G013	G	013		HP_MAP4K5_01	0.0806062	6203	-1.0936	-0.706347	-0.448303	-0.427625	-0.518237	-0.302376		0.88746
S3-HP-02	214	2016-07-18	02	G014	AP002_G014	G	014		HP_RPS6KA5_01	0.036186	5527	-1.4415	-0.80672	-2.39638	-2.28585	-0.670522	-1.61634		0.3984
S3-HP-02	214	2016-07-18	02	G015	AP002_G015	G	015		HP_MAP4K1_01	0	2967	#NAME?	-0.888487	-3.98334	-3.79961	-0.794579	-2.68673		0
S3-HP-02	214	2016-07-18	02	G016	AP002_G016	G	016		HP_MAGI1_01	0.05997	3335	-1.2221	-0.752977	-1.35332	-1.29089	-0.588984	-0.912799		0.66026
S3-HP-02	214	2016-07-18	02	G017	AP002_G017	G	017		HP_STK19_01	1.84237	5862	0.2654	3.2746	76.8153	73.2721	5.52163	51.8112		20.2841
S3-HP-02	214	2016-07-18	02	G018	AP002_G018	G	018		HP_AURKB_01	0.411523	243	-0.3856	0.041402	14.0643	13.4155	0.616243	9.48622		4.53077
S3-HP-02	214	2016-07-18	02	G019	AP002_G019	G	019		HP_SPHK1_01	0.604331	5957	-0.2187	0.477078	22.52	21.4813	1.27725	15.1896		6.65355
S3-HP-02	214	2016-07-18	02	G020	AP002_G020	G	020		HP_DCLK1_01	0.0246124	4063	-1.6088	-0.832872	-2.90395	-2.77	-0.7102	-1.95869		0.27098
S3-HP-02	214	2016-07-18	02	G021	AP002_G021	G	021		HP_PRPF4B_01	0.03465	5772	-1.4603	-0.810191	-2.46374	-2.3501	-0.675788	-1.66177		0.38149
S3-HP-02	214	2016-07-18	02	G022	AP002_G022	G	022		Cy3	0.156495	639	-0.8055	-0.534867	2.87984	2.747	-0.258069	1.94242		1.72297
S3-HP-02	214	2016-07-18	02	G023	AP002_G023	G	023		HP_RPS6KA4_01	0.637263	5963	-0.1957	0.551493	23.9643	22.8589	1.39015	16.1637		7.01612
S3-HP-02	214	2016-07-18	02	G024	AP002_G024	G	024		Empty	0.37919	6593	-0.4211	-0.031657	12.6463	12.063	0.505397	8.52982		4.1748
S3-HP-02	214	2016-07-18	02	H001	AP002_H001	H	001	NEG	NEG	0.0747049	6693	-1.1267	-0.719682	-0.707107	-0.674491	-0.538468	-0.476937		0.82248
S3-HP-02	214	2016-07-18	02	H002	AP002_H002	H	002		HP_IPMK_01	0.211257	6627	-0.6752	-0.411124	5.28148	5.03787	-0.070327	3.56231		2.32589
S3-HP-02	214	2016-07-18	02	H003	AP002_H003	H	003	MOV10	Empty	0.59205	3547	-0.2276	0.449327	21.9814	20.9675	1.23514	14.8263		6.51833
S3-HP-02	214	2016-07-18	02	H004	AP002_H004	H	004		HP_MAPK15_01	0.0697837	5732	-1.1562	-0.730802	-0.922931	-0.88036	-0.55534	-0.622509		0.7683
S3-HP-02	214	2016-07-18	02	H005	AP002_H005	H	005		HP_MAST1_01	0.0657895	6080	-1.1818	-0.739827	-1.0981	-1.04745	-0.569033	-0.740658		0.72433
S3-HP-02	214	2016-07-18	02	H006	AP002_H006	H	006		HP_HIPK1_01	0.509662	4709	-0.2927	0.263162	18.3683	17.521	0.952695	12.3892		5.61127
S3-HP-02	214	2016-07-18	02	H007	AP002_H007	H	007		HP_STK38L_01	0.0953592	6292	-1.0206	-0.673011	0.198701	0.189536	-0.467659	0.134022		1.04988
S3-HP-02	214	2016-07-18	02	H008	AP002_H008	H	008		HP_IPPK_01	0.0833611	5998	-1.079	-0.700122	-0.327483	-0.312377	-0.508792	-0.220884		0.91779
S3-HP-02	214	2016-07-18	02	H009	AP002_H009	H	009		HP_MAST3_01	0.0659739	6063	-1.1806	-0.739411	-1.09001	-1.03973	-0.568401	-0.735202		0.72636
S3-HP-02	214	2016-07-18	02	H010	AP002_H010	H	010		HP_MPP5_01	0.0743494	5380	-1.1287	-0.720485	-0.722696	-0.689361	-0.539687	-0.487452		0.81857
S3-HP-02	214	2016-07-18	02	H011	AP002_H011	H	011		HP_TNIK_01	0.110847	6315	-0.9553	-0.638013	0.877939	0.837443	-0.414562	0.592162		1.2204
S3-HP-02	214	2016-07-18	02	H012	AP002_H012	H	012		HP_FN3K_01	0.212627	6114	-0.6724	-0.408029	5.34156	5.09517	-0.065631	3.60283		2.34097
S3-HP-02	214	2016-07-18	02	H013	AP002_H013	H	013		HP_SMG1_01	0.197029	6598	-0.7055	-0.443273	4.65752	4.44269	-0.119104	3.14146		2.16925
S3-HP-02	214	2016-07-18	02	H014	AP002_H014	H	014		HP_SNX16_01	0.616461	6002	-0.2101	0.504488	23.052	21.9887	1.31883	15.5484		6.7871
S3-HP-02	214	2016-07-18	02	H015	AP002_H015	H	015		HP_CDK19_01	0	283	#NAME?	-0.888487	-3.98334	-3.79961	-0.794579	-2.68673		0
S3-HP-02	214	2016-07-18	02	H016	AP002_H016	H	016		HP_RBKS_01	0.466088	6222	-0.3315	0.1647	16.4573	15.6982	0.803309	11.1003		5.13152
S3-HP-02	214	2016-07-18	02	H017	AP002_H017	H	017		HP_TEX14_01	0.157729	6340	-0.8021	-0.532079	2.93396	2.79863	-0.253838	1.97893		1.73656
S3-HP-02	214	2016-07-18	02	H018	AP002_H018	H	018		HP_TSKS_01	0.360898	6373	-0.4426	-0.072992	11.8441	11.2978	0.442685	7.98872		3.9734
S3-HP-02	214	2016-07-18	02	H019	AP002_H019	H	019		HP_SPHK2_01	0.631214	6337	-0.1998	0.537823	23.699	22.6058	1.36941	15.9847		6.94952
S3-HP-02	214	2016-07-18	02	H020	AP002_H020	H	020		HP_MPP4_01	0.153775	6503	-0.8131	-0.541012	2.76058	2.63324	-0.267392	1.86198		1.69303
S3-HP-02	214	2016-07-18	02	H021	AP002_H021	H	021		HP_PAK6_01	0	205	#NAME?	-0.888487	-3.98334	-3.79961	-0.794579	-2.68673		0
S3-HP-02	214	2016-07-18	02	H022	AP002_H022	H	022	MOV10	Empty	0.90843	2752	-0.0417	1.16423	35.8565	34.2026	2.31979	24.1849		10.0016
S3-HP-02	214	2016-07-18	02	H023	AP002_H023	H	023		HP_CDC42SE2_01	0.0670241	1492	-1.1738	-0.737037	-1.04395	-0.9958	-0.5648	-0.704137		0.73792
S3-HP-02	214	2016-07-18	02	H024	AP002_H024	H	024	NEG	NEG	0.479134	6470	-0.3195	0.19418	17.0294	16.2439	0.848036	11.4862		5.27516		yes
S3-HP-02	214	2016-07-18	02	I001	AP002_I001	I	001		Empty	0.483822	6614	-0.3153	0.204773	17.235	16.44	0.864107	11.6249		5.32677
S3-HP-02	214	2016-07-18	02	I002	AP002_I002	I	002		HP_ICK_01	0.200367	5989	-0.6982	-0.435731	4.80391	4.58232	-0.10766	3.24019		2.206
S3-HP-02	214	2016-07-18	02	I003	AP002_I003	I	003		Luciferase	0	323	#NAME?	-0.888487	-3.98334	-3.79961	-0.794579	-2.68673		0
S3-HP-02	214	2016-07-18	02	I004	AP002_I004	I	004		HP_LMTK2_01	0.0662837	4526	-1.1786	-0.738711	-1.07642	-1.02677	-0.567339	-0.726039		0.72977
S3-HP-02	214	2016-07-18	02	I005	AP002_I005	I	005		HP_ROCK1_01	0.189502	5277	-0.7224	-0.460283	4.32739	4.12778	-0.144911	2.91878		2.08637
S3-HP-02	214	2016-07-18	02	I006	AP002_I006	I	006		HP_AAK1_01	1.0466	5064	0.0198	1.47645	41.9162	39.9828	2.79349	28.2721		11.5229
S3-HP-02	214	2016-07-18	02	I007	AP002_I007	I	007		HP_ROS1_01	0.128728	4661	-0.8903	-0.59761	1.6621	1.58544	-0.353262	1.12107		1.41726
S3-HP-02	214	2016-07-18	02	I008	AP002_I008	I	008		HP_TWF2_01	0.116959	5130	-0.932	-0.624203	1.14598	1.09312	-0.393608	0.772953		1.28769
S3-HP-02	214	2016-07-18	02	I009	AP002_I009	I	009		HP_RP2_01	0.149897	5337	-0.8242	-0.549775	2.59049	2.471	-0.280688	1.74726		1.65033
S3-HP-02	214	2016-07-18	02	I010	AP002_I010	I	010		HP_STK38_01	0.0552588	5429	-1.2576	-0.763623	-1.55993	-1.48798	-0.605135	-1.05216		0.60839
S3-HP-02	214	2016-07-18	02	I011	AP002_I011	I	011		HP_RPS6KA1_01	0.0284414	3516	-1.546	-0.82422	-2.73603	-2.60982	-0.697073	-1.84542		0.31313
S3-HP-02	214	2016-07-18	02	I012	AP002_I012	I	012		HP_PAPSS1_01	0.695876	3880	-0.1575	0.683937	26.5348	25.3109	1.59109	17.8975		7.66144
S3-HP-02	214	2016-07-18	02	I013	AP002_I013	I	013		HP_MAP3K6_01	0.674894	5186	-0.1708	0.636525	25.6146	24.4331	1.51916	17.2768		7.43043
S3-HP-02	214	2016-07-18	02	I014	AP002_I014	I	014		HP_PAPSS2_01	0.24368	6566	-0.6132	-0.337861	6.7034	6.3942	0.040827	4.52138		2.68286
S3-HP-02	214	2016-07-18	02	I015	AP002_I015	I	015		HP_LATS1_01	2.11011	6303	0.3243	3.87958	88.5569	84.4721	6.43949	59.7308		23.2318
S3-HP-02	214	2016-07-18	02	I016	AP002_I016	I	016		HP_BRSK2_01	0.0477441	4189	-1.3211	-0.780603	-1.88949	-1.80234	-0.630898	-1.27445		0.52565
S3-HP-02	214	2016-07-18	02	I017	AP002_I017	I	017		HP_HGS_01	3.95767	6898	0.5974	8.05439	169.583	161.761	12.7735	114.382		43.573		yes
S3-HP-02	214	2016-07-18	02	I018	AP002_I018	I	018		HP_MAP3K14_01	0	5916	#NAME?	-0.888487	-3.98334	-3.79961	-0.794579	-2.68673		0
S3-HP-02	214	2016-07-18	02	I019	AP002_I019	I	019		HP_DYRK1B_01	0.412221	4124	-0.3849	0.042981	14.0949	13.4448	0.618637	9.50689		4.53846
S3-HP-02	214	2016-07-18	02	I020	AP002_I020	I	020		HP_CDKL2_01	0	3159	#NAME?	-0.888487	-3.98334	-3.79961	-0.794579	-2.68673		0
S3-HP-02	214	2016-07-18	02	I021	AP002_I021	I	021		HP_DGKI_01	0.629371	5720	-0.2011	0.533659	23.6182	22.5287	1.36309	15.9302		6.92923
S3-HP-02	214	2016-07-18	02	I022	AP002_I022	I	022		Luciferase	0.588235	170	-0.2304	0.440708	21.8141	20.8079	1.22207	14.7134		6.47634
S3-HP-02	214	2016-07-18	02	I023	AP002_I023	I	023		HP_MAP3K13_01	0.47302	5708	-0.3251	0.180365	16.7613	15.9882	0.827075	11.3053		5.20785
S3-HP-02	214	2016-07-18	02	I024	AP002_I024	I	024		Empty	0.138016	6521	-0.8601	-0.576623	2.06943	1.97398	-0.32142	1.39581		1.51952
S3-HP-02	214	2016-07-18	02	J001	AP002_J001	J	001	KIF11	KIF11	0	168	#NAME?	-0.888487	-3.98334	-3.79961	-0.794579	-2.68673		0
S3-HP-02	214	2016-07-18	02	J002	AP002_J002	J	002		HP_CNKSR3_01	0.490817	6316	-0.3091	0.220578	17.5418	16.7327	0.888087	11.8318		5.40378
S3-HP-02	214	2016-07-18	02	J003	AP002_J003	J	003	TOMM40	Empty	0	3353	#NAME?	-0.888487	-3.98334	-3.79961	-0.794579	-2.68673		0
S3-HP-02	214	2016-07-18	02	J004	AP002_J004	J	004		HP_NEK10_01	0.287678	6257	-0.5411	-0.238441	8.63297	8.23477	0.191666	5.82286		3.16727
S3-HP-02	214	2016-07-18	02	J005	AP002_J005	J	005		HP_PIP5K1C_01	0.0245519	4073	-1.6099	-0.833009	-2.9066	-2.77253	-0.710407	-1.96048		0.27031
S3-HP-02	214	2016-07-18	02	J006	AP002_J006	J	006		HP_SIK1_01	0.0151103	6618	-1.8207	-0.854344	-3.32067	-3.1675	-0.742776	-2.23976		0.16636
S3-HP-02	214	2016-07-18	02	J007	AP002_J007	J	007		HP_TTC33_01	0.13089	6112	-0.8831	-0.592724	1.75693	1.67589	-0.345849	1.18504		1.44107
S3-HP-02	214	2016-07-18	02	J008	AP002_J008	J	008		HP_ALPK3_01	0.589147	6450	-0.2298	0.442769	21.8541	20.8461	1.22519	14.7404		6.48638
S3-HP-02	214	2016-07-18	02	J009	AP002_J009	J	009		HP_CCRK_01	0.626781	5265	-0.2029	0.527806	23.5046	22.4204	1.35421	15.8536		6.90071
S3-HP-02	214	2016-07-18	02	J010	AP002_J010	J	010		HP_SCYL1_01	0.036324	5506	-1.4398	-0.806408	-2.39033	-2.28007	-0.670049	-1.61225		0.39992
S3-HP-02	214	2016-07-18	02	J011	AP002_J011	J	011		HP_DAPK2_01	1.13544	6165	0.0552	1.67719	45.8123	43.6991	3.09805	30.9		12.501
S3-HP-02	214	2016-07-18	02	J012	AP002_J012	J	012		HP_CLK4_01	0.193833	5675	-0.7126	-0.450497	4.51732	4.30896	-0.130063	3.04689		2.13405
S3-HP-02	214	2016-07-18	02	J013	AP002_J013	J	013		HP_ZMYND8_01	0.155763	6420	-0.8075	-0.53652	2.84776	2.71641	-0.260576	1.92079		1.71492
S3-HP-02	214	2016-07-18	02	J014	AP002_J014	J	014		HP_CAMK1G_01	0.0307125	6512	-1.5127	-0.819088	-2.63643	-2.51482	-0.689287	-1.77824		0.33814
S3-HP-02	214	2016-07-18	02	J015	AP002_J015	J	015		HP_TSSK2_01	0.134161	5963	-0.8724	-0.585334	1.90037	1.81271	-0.334636	1.28178		1.47708
S3-HP-02	214	2016-07-18	02	J016	AP002_J016	J	016		HP_SCYL3_01	0.153198	2611	-0.8147	-0.542316	2.73527	2.6091	-0.269371	1.84491		1.68668
S3-HP-02	214	2016-07-18	02	J017	AP002_J017	J	017		HP_TAOK1_01	0.244379	6138	-0.6119	-0.33628	6.73409	6.42347	0.043226	4.54208		2.69056
S3-HP-02	214	2016-07-18	02	J018	AP002_J018	J	018		HP_PAK7_01	0	4615	#NAME?	-0.888487	-3.98334	-3.79961	-0.794579	-2.68673		0
S3-HP-02	214	2016-07-18	02	J019	AP002_J019	J	019		HP_TRIB3_01	0.262381	6098	-0.5811	-0.295603	7.52357	7.17654	0.104941	5.07458		2.88876
S3-HP-02	214	2016-07-18	02	J020	AP002_J020	J	020		HP_CAMK1D_01	0.129774	5394	-0.8868	-0.595246	1.70798	1.6292	-0.349676	1.15202		1.42878
S3-HP-02	214	2016-07-18	02	J021	AP002_J021	J	021		HP_MARK4_01	0	1430	#NAME?	-0.888487	-3.98334	-3.79961	-0.794579	-2.68673		0
S3-HP-02	214	2016-07-18	02	J022	AP002_J022	J	022	TOMM40	Empty	0	2988	#NAME?	-0.888487	-3.98334	-3.79961	-0.794579	-2.68673		0
S3-HP-02	214	2016-07-18	02	J023	AP002_J023	J	023		HP_LY6G5B_01	0.90236	4322	-0.0446	1.15051	35.5903	33.9487	2.29898	24.0053		9.93478
S3-HP-02	214	2016-07-18	02	J024	AP002_J024	J	024	KIF11	KIF11	0	94	#NAME?	-0.888487	-3.98334	-3.79961	-0.794579	-2.68673		0
S3-HP-02	214	2016-07-18	02	K001	AP002_K001	K	001		Empty	0.376547	5577	-0.4242	-0.037631	12.5304	11.9524	0.496334	8.45162		4.14569
S3-HP-02	214	2016-07-18	02	K002	AP002_K002	K	002		HP_CSNK1G1_01	0.405215	5676	-0.3923	0.027149	13.7876	13.1517	0.594618	9.29964		4.46132
S3-HP-02	214	2016-07-18	02	K003	AP002_K003	K	003	NEG	NEG	0.507614	6501	-0.2945	0.258534	18.2784	17.4353	0.945673	12.3286		5.58872		yes
S3-HP-02	214	2016-07-18	02	K004	AP002_K004	K	004		HP_FGFRL1_01	0.0828844	4826	-1.0815	-0.701199	-0.34839	-0.332321	-0.510427	-0.234986		0.91254
S3-HP-02	214	2016-07-18	02	K005	AP002_K005	K	005		HP_SKP2_01	4.02262	6190	0.6045	8.20115	172.431	164.478	12.9961	116.303		44.2881		yes
S3-HP-02	214	2016-07-18	02	K006	AP002_K006	K	006		HP_PANK1_01	0.0170503	5865	-1.7683	-0.84996	-3.23559	-3.08635	-0.736125	-2.18238		0.18772
S3-HP-02	214	2016-07-18	02	K007	AP002_K007	K	007		HP_SRC_01	0.0202429	4940	-1.6937	-0.842746	-3.09558	-2.95279	-0.72518	-2.08794		0.22287
S3-HP-02	214	2016-07-18	02	K008	AP002_K008	K	008		HP_ZAK_01	0	4919	#NAME?	-0.888487	-3.98334	-3.79961	-0.794579	-2.68673		0
S3-HP-02	214	2016-07-18	02	K009	AP002_K009	K	009		HP_SRMS_01	0.20008	4998	-0.6988	-0.43638	4.79131	4.57031	-0.108645	3.23169		2.20284
S3-HP-02	214	2016-07-18	02	K010	AP002_K010	K	010		HP_MST4_01	0.284784	4916	-0.5455	-0.244979	8.50608	8.11373	0.181746	5.73727		3.13541
S3-HP-02	214	2016-07-18	02	K011	AP002_K011	K	011		HP_SRPK1_01	0.525015	6476	-0.2798	0.297854	19.0416	18.1633	1.00533	12.8434		5.7803
S3-HP-02	214	2016-07-18	02	K012	AP002_K012	K	012		HP_CIT_01	0.202224	3956	-0.6942	-0.431534	4.88536	4.66001	-0.101293	3.29513		2.22645
S3-HP-02	214	2016-07-18	02	K013	AP002_K013	K	013		HP_STK17B_01	0.0152765	6546	-1.816	-0.853968	-3.31338	-3.16055	-0.742206	-2.23485		0.16819
S3-HP-02	214	2016-07-18	02	K014	AP002_K014	K	014		HP_PIM2_01	1.33136	6084	0.1243	2.1199	54.4045	51.895	3.76972	36.6953		14.658
S3-HP-02	214	2016-07-18	02	K015	AP002_K015	K	015		HP_STK17A_01	0.0163479	6117	-1.7865	-0.851547	-3.2664	-3.11573	-0.738533	-2.20315		0.17999
S3-HP-02	214	2016-07-18	02	K016	AP002_K016	K	016		HP_KSR1_01	0.0985707	6087	-1.0063	-0.665754	0.339546	0.323884	-0.456649	0.22902		1.08524
S3-HP-02	214	2016-07-18	02	K017	AP002_K017	K	017		HP_TAOK2_01	0.237577	5051	-0.6242	-0.351651	6.43575	6.1389	0.019905	4.34086		2.61567
S3-HP-02	214	2016-07-18	02	K018	AP002_K018	K	018		HP_CDKL1_01	0.0519931	5770	-1.2841	-0.771002	-1.70315	-1.62459	-0.616331	-1.14876		0.57243
S3-HP-02	214	2016-07-18	02	K019	AP002_K019	K	019		HP_MAP4K4_01	0.127348	6282	-0.895	-0.600728	1.60159	1.52772	-0.357992	1.08026		1.40207
S3-HP-02	214	2016-07-18	02	K020	AP002_K020	K	020		HP_DYRK4_01	0.172712	1158	-0.7627	-0.498223	3.59105	3.42541	-0.202472	2.42213		1.90152
S3-HP-02	214	2016-07-18	02	K021	AP002_K021	K	021		HP_EIF2AK3_01	0.214707	5589	-0.6682	-0.403327	5.43281	5.18221	-0.058498	3.66438		2.36388
S3-HP-02	214	2016-07-18	02	K022	AP002_K022	K	022	NEG	NEG	0.138313	5784	-0.8591	-0.575952	2.08245	1.9864	-0.320402	1.4046		1.52279
S3-HP-02	214	2016-07-18	02	K023	AP002_K023	K	023		HP_PICK1_01	0.062409	4807	-1.2048	-0.747466	-1.24635	-1.18886	-0.580622	-0.840654		0.68711
S3-HP-02	214	2016-07-18	02	K024	AP002_K024	K	024		Empty	0.56308	6571	-0.2494	0.383867	20.7109	19.7556	1.13583	13.9693		6.19939
S3-HP-02	214	2016-07-18	02	L001	AP002_L001	L	001	eGFP	eGFP	0.0183554	5448	-1.7362	-0.847011	-3.17836	-3.03175	-0.731651	-2.14377		0.20209
S3-HP-02	214	2016-07-18	02	L002	AP002_L002	L	002		HP_TAF1L_01	0.452277	6412	-0.3446	0.133492	15.8516	15.1204	0.755961	10.6918		4.97947
S3-HP-02	214	2016-07-18	02	L003	AP002_L003	L	003	SETDB1	Empty	0.91891	6203	-0.0367	1.18791	36.3161	34.641	2.35572	24.4949		10.117
S3-HP-02	214	2016-07-18	02	L004	AP002_L004	L	004		HP_PIP5KL1_01	0.272851	2932	-0.5641	-0.271944	7.98275	7.61453	0.140836	5.38429		3.00403
S3-HP-02	214	2016-07-18	02	L005	AP002_L005	L	005		HP_PRKD2_01	0.184388	6508	-0.7343	-0.471837	4.10314	3.91388	-0.162441	2.76753		2.03008
S3-HP-02	214	2016-07-18	02	L006	AP002_L006	L	006		HP_ASB10_01	0.207147	3862	-0.6837	-0.420412	5.10122	4.86592	-0.084419	3.44072		2.28064
S3-HP-02	214	2016-07-18	02	L007	AP002_L007	L	007		HP_ULK3_01	0.0217675	4594	-1.6622	-0.839301	-3.02871	-2.88901	-0.719953	-2.04284		0.23966
S3-HP-02	214	2016-07-18	02	L008	AP002_L008	L	008		HP_PBK_01	0.0153445	6517	-1.814	-0.853814	-3.3104	-3.1577	-0.741973	-2.23284		0.16894
S3-HP-02	214	2016-07-18	02	L009	AP002_L009	L	009		HP_DAK_01	0.787159	6479	-0.1039	0.890201	30.5381	29.1295	1.90403	20.5976		8.66644
S3-HP-02	214	2016-07-18	02	L010	AP002_L010	L	010		HP_AGK_01	1.29383	5333	0.1119	2.03509	52.7585	50.325	3.64106	35.5851		14.2448
S3-HP-02	214	2016-07-18	02	L011	AP002_L011	L	011		HP_STAP1_01	0.117216	6825	-0.931	-0.623622	1.15725	1.10387	-0.392727	0.780556		1.29052
S3-HP-02	214	2016-07-18	02	L012	AP002_L012	L	012		HP_SCYL2_01	0.542383	6453	-0.2657	0.3371	19.8033	18.8898	1.06487	13.3571		5.97152
S3-HP-02	214	2016-07-18	02	L013	AP002_L013	L	013		HP_AK5_01	0.192409	5717	-0.7158	-0.453715	4.45487	4.24939	-0.134945	3.00477		2.11838
S3-HP-02	214	2016-07-18	02	L014	AP002_L014	L	014		HP_BMP2K_01	0	3084	#NAME?	-0.888487	-3.98334	-3.79961	-0.794579	-2.68673		0
S3-HP-02	214	2016-07-18	02	L015	AP002_L015	L	015		HP_LATS2_01	0.398544	5771	-0.3995	0.012076	13.4951	12.8726	0.57175	9.10233		4.38788
S3-HP-02	214	2016-07-18	02	L016	AP002_L016	L	016		HP_NAGK_01	0.960286	6144	-0.0176	1.28141	38.1307	36.3719	2.49757	25.7188		10.5725
S3-HP-02	214	2016-07-18	02	L017	AP002_L017	L	017		HP_CERK_01	1.12056	5176	0.0494	1.64356	45.1595	43.0764	3.04702	30.4596		12.3371
S3-HP-02	214	2016-07-18	02	L018	AP002_L018	L	018		HP_CDC42BPG_01	0.30218	4633	-0.5197	-0.205672	9.26898	8.84144	0.241384	6.25184		3.32693
S3-HP-02	214	2016-07-18	02	L019	AP002_L019	L	019		HP_IQCH_01	0.260501	6142	-0.5842	-0.29985	7.44114	7.0979	0.098497	5.01898		2.86806
S3-HP-02	214	2016-07-18	02	L020	AP002_L020	L	020		HP_PLXNA3_01	0.119065	6719	-0.9242	-0.619443	1.23835	1.18123	-0.386387	0.835257		1.31088
S3-HP-02	214	2016-07-18	02	L021	AP002_L021	L	021		HP_PINK1_01	3.94361	5604	0.5959	8.02262	168.967	161.173	12.7253	113.966		43.4183		yes
S3-HP-02	214	2016-07-18	02	L022	AP002_L022	L	022	SETDB1	Empty	2.03371	5458	0.3083	3.70695	85.2066	81.2763	6.17759	57.471		22.3907
S3-HP-02	214	2016-07-18	02	L023	AP002_L023	L	023		HP_CDK15_01	0.63857	5481	-0.1948	0.554445	24.0216	22.9136	1.39463	16.2023		7.03051
S3-HP-02	214	2016-07-18	02	L024	AP002_L024	L	024	eGFP	eGFP	0	5604	#NAME?	-0.888487	-3.98334	-3.79961	-0.794579	-2.68673		0
S3-HP-02	214	2016-07-18	02	M001	AP002_M001	M	001		Empty	0.470932	6158	-0.327	0.175646	16.6697	15.9008	0.819916	11.2436		5.18486
S3-HP-02	214	2016-07-18	02	M002	AP002_M002	M	002		HP_CHEK2_01	1.37163	6197	0.1372	2.21089	56.1705	53.5796	3.90778	37.8865		15.1014
S3-HP-02	214	2016-07-18	02	M003	AP002_M003	M	003		Empty	0.426439	6566	-0.3701	0.075108	14.7185	14.0396	0.667381	9.92746		4.695
S3-HP-02	214	2016-07-18	02	M004	AP002_M004	M	004		HP_RIPK3_01	0.229075	5675	-0.64	-0.370862	6.0629	5.78324	-0.009242	4.08937		2.52206
S3-HP-02	214	2016-07-18	02	M005	AP002_M005	M	005		HP_AURKC_01	0.981118	5402	-0.0083	1.32848	39.0443	37.2433	2.56899	26.335		10.8019
S3-HP-02	214	2016-07-18	02	M006	AP002_M006	M	006		HP_TLK2_01	0.445553	5611	-0.3511	0.118299	15.5567	14.8392	0.73291	10.4929		4.90544
S3-HP-02	214	2016-07-18	02	M007	AP002_M007	M	007		HP_SYK_01	0.150426	5983	-0.8227	-0.548579	2.61371	2.49315	-0.278873	1.76292		1.65616
S3-HP-02	214	2016-07-18	02	M008	AP002_M008	M	008		HP_FASTK_01	0.572583	2969	-0.2422	0.40534	21.1277	20.1532	1.16841	14.2504		6.30401
S3-HP-02	214	2016-07-18	02	M009	AP002_M009	M	009		HP_TAF1_01	0.31337	2872	-0.5039	-0.180385	9.75974	9.30956	0.279748	6.58286		3.45014
S3-HP-02	214	2016-07-18	02	M010	AP002_M010	M	010		HP_NEK6_01	0.692308	6500	-0.1597	0.675873	26.3783	25.1616	1.57886	17.7919		7.62215
S3-HP-02	214	2016-07-18	02	M011	AP002_M011	M	011		HP_MAP3K7_01	0.0302709	6607	-1.519	-0.820086	-2.65579	-2.53329	-0.690801	-1.79131		0.33328
S3-HP-02	214	2016-07-18	02	M012	AP002_M012	M	012		HP_STK16_01	0.632816	6637	-0.1987	0.541444	23.7693	22.6729	1.3749	16.0321		6.96716
S3-HP-02	214	2016-07-18	02	M013	AP002_M013	M	013		HP_AATK_01	0.280204	6067	-0.5525	-0.255329	8.30522	7.92213	0.166045	5.6018		3.08499
S3-HP-02	214	2016-07-18	02	M014	AP002_M014	M	014		HP_CASK_01	0.189587	6857	-0.7222	-0.46009	4.33114	4.13136	-0.144617	2.92132		2.08731
S3-HP-02	214	2016-07-18	02	M015	AP002_M015	M	015		HP_IKBKE_01	0.266312	3004	-0.5746	-0.286721	7.69594	7.34096	0.118416	5.19084		2.93203
S3-HP-02	214	2016-07-18	02	M016	AP002_M016	M	016		HP_MKNK1_01	0	5344	#NAME?	-0.888487	-3.98334	-3.79961	-0.794579	-2.68673		0
S3-HP-02	214	2016-07-18	02	M017	AP002_M017	M	017		HP_ULK2_01	0.277606	6484	-0.5566	-0.261199	8.19129	7.81345	0.157138	5.52495		3.05638
S3-HP-02	214	2016-07-18	02	M018	AP002_M018	M	018		HP_MADD_01	0.997766	6715	-0.001	1.3661	39.7744	37.9398	2.62606	26.8275		10.9852
S3-HP-02	214	2016-07-18	02	M019	AP002_M019	M	019		HP_SLK_01	0.553392	4879	-0.257	0.361975	20.2861	19.3503	1.10261	13.6828		6.09272
S3-HP-02	214	2016-07-18	02	M020	AP002_M020	M	020		HP_PDXK_01	0.255288	5484	-0.593	-0.31163	7.2125	6.87982	0.080625	4.86476		2.81066
S3-HP-02	214	2016-07-18	02	M021	AP002_M021	M	021		HP_IP6K1_01	0.0841609	5941	-1.0749	-0.698315	-0.292407	-0.278919	-0.50605	-0.197226		0.92659
S3-HP-02	214	2016-07-18	02	M022	AP002_M022	M	022		Empty	0.24294	6586	-0.6145	-0.339533	6.67095	6.36324	0.03829	4.49949		2.67471
S3-HP-02	214	2016-07-18	02	M023	AP002_M023	M	023		HP_DNAJC6_01	0.0780793	5123	-1.1075	-0.712057	-0.559123	-0.533333	-0.5269	-0.377123		0.85963
S3-HP-02	214	2016-07-18	02	M024	AP002_M024	M	024		Empty	0.365686	6563	-0.4369	-0.062171	12.0541	11.4981	0.459103	8.13038		4.02612
S3-HP-02	214	2016-07-18	02	N001	AP002_N001	N	001		Cy3	5.41872	406	0.7339	11.3558	233.659	222.881	17.7824	157.6		59.6589		yes
S3-HP-02	214	2016-07-18	02	N002	AP002_N002	N	002		HP_PIK3AP1_01	1.12285	1514	0.0503	1.64875	45.2602	43.1725	3.0549	30.5276		12.3624
S3-HP-02	214	2016-07-18	02	N003	AP002_N003	N	003		Empty	1.3064	6583	0.1161	2.06349	53.3096	50.8506	3.68413	35.9568		14.3831
S3-HP-02	214	2016-07-18	02	N004	AP002_N004	N	004		HP_IP6K3_01	0.0514933	5826	-1.2882	-0.772131	-1.72507	-1.6455	-0.618044	-1.16354		0.56693
S3-HP-02	214	2016-07-18	02	N005	AP002_N005	N	005		HP_STK36_01	0.66041	5754	-0.1802	0.603797	24.9794	23.8272	1.4695	16.8484		7.27097
S3-HP-02	214	2016-07-18	02	N006	AP002_N006	N	006		HP_ALPK2_01	0.095584	5231	-1.0196	-0.672503	0.208562	0.198941	-0.466888	0.140673		1.05236
S3-HP-02	214	2016-07-18	02	N007	AP002_N007	N	007		HP_ITGB1BP3_01	0.0960307	6248	-1.0176	-0.671493	0.228152	0.217629	-0.465357	0.153887		1.05728
S3-HP-02	214	2016-07-18	02	N008	AP002_N008	N	008		HP_BRSK1_01	1.99566	6915	0.3001	3.62097	83.5378	79.6846	6.04714	56.3455		21.9718
S3-HP-02	214	2016-07-18	02	N009	AP002_N009	N	009		HP_RPS6KA6_01	0.222222	5850	-0.6532	-0.386347	5.76237	5.49658	-0.032735	3.88667		2.44662
S3-HP-02	214	2016-07-18	02	N010	AP002_N010	N	010		HP_CAMKK1_01	0.640804	5774	-0.1933	0.559493	24.1196	23.007	1.40229	16.2684		7.0551
S3-HP-02	214	2016-07-18	02	N011	AP002_N011	N	011		HP_STK39_01	0.0172117	5810	-1.7642	-0.849595	-3.22851	-3.07959	-0.735572	-2.1776		0.1895
S3-HP-02	214	2016-07-18	02	N012	AP002_N012	N	012		HP_TSSK6_01	0.0469594	4259	-1.3283	-0.782376	-1.92391	-1.83516	-0.633588	-1.29766		0.51701
S3-HP-02	214	2016-07-18	02	N013	AP002_N013	N	013		HP_TRIB2_01	0.178051	6178	-0.7495	-0.486157	3.82522	3.64878	-0.184167	2.58007		1.9603
S3-HP-02	214	2016-07-18	02	N014	AP002_N014	N	014		HP_TSSK1B_01	0.163423	6731	-0.7867	-0.519212	3.18369	3.03684	-0.234316	2.14737		1.79925
S3-HP-02	214	2016-07-18	02	N015	AP002_N015	N	015		HP_HIPK2_01	1.5734	6165	0.1968	2.66681	65.0192	62.0201	4.5995	43.8548		17.3228
S3-HP-02	214	2016-07-18	02	N016	AP002_N016	N	016		HP_STK40_01	0.204604	3910	-0.6891	-0.426159	4.98969	4.75954	-0.093137	3.3655		2.25264
S3-HP-02	214	2016-07-18	02	N017	AP002_N017	N	017		HP_PANK3_01	0.704753	6669	-0.152	0.703996	26.9241	25.6822	1.62152	18.1601		7.75917
S3-HP-02	214	2016-07-18	02	N018	AP002_N018	N	018		HP_GSG2_01	3.18949	533	0.5037	6.3186	135.894	129.626	10.14	91.6594		35.1156		yes
S3-HP-02	214	2016-07-18	02	N019	AP002_N019	N	019		HP_FN3KRP_01	0.0864304	5785	-1.0633	-0.693186	-0.192876	-0.183979	-0.49827	-0.130093		0.95158
S3-HP-02	214	2016-07-18	02	N020	AP002_N020	N	020		HP_RIOK1_01	2.86209	6359	0.4567	5.57877	121.535	115.93	9.0175	81.9745		31.5109		yes
S3-HP-02	214	2016-07-18	02	N021	AP002_N021	N	021		HP_LRRK1_01	2.09174	5450	0.3205	3.83808	87.7516	83.7039	6.37654	59.1876		23.0296
S3-HP-02	214	2016-07-18	02	N022	AP002_N022	N	022		Empty	0.582557	6008	-0.2347	0.427876	21.5651	20.5704	1.2026	14.5455		6.41382
S3-HP-02	214	2016-07-18	02	N023	AP002_N023	N	023		HP_PEAK1_01	0.256946	6227	-0.5902	-0.307885	7.28519	6.94915	0.086307	4.91379		2.82891
S3-HP-02	214	2016-07-18	02	N024	AP002_N024	N	024		Cy3	0.389105	514	-0.4099	-0.009253	13.0811	12.4778	0.539389	8.82311		4.28396
S3-HP-02	214	2016-07-18	02	O001	AP002_O001	O	001		Empty	1.16368	6531	0.0658	1.741	47.0507	44.8805	3.19486	31.7353		12.8119
S3-HP-02	214	2016-07-18	02	O002	AP002_O002	O	002		HP_STK25_01	0.139427	6455	-0.8557	-0.573434	2.13132	2.03301	-0.316582	1.43755		1.53506
S3-HP-02	214	2016-07-18	02	O003	AP002_O003	O	003		Empty	0.537394	6699	-0.2697	0.325825	19.5844	18.6811	1.04777	13.2095		5.91658
S3-HP-02	214	2016-07-18	02	O004	AP002_O004	O	004		HP_MERTK_01	0.423995	6368	-0.3726	0.069585	14.6113	13.9373	0.659002	9.85516		4.66809
S3-HP-02	214	2016-07-18	02	O005	AP002_O005	O	005		HP_TPR_01	0	4071	#NAME?	-0.888487	-3.98334	-3.79961	-0.794579	-2.68673		0
S3-HP-02	214	2016-07-18	02	O006	AP002_O006	O	006		HP_TESK2_01	0.800278	5748	-0.0968	0.919847	31.1134	29.6783	1.94901	20.9857		8.81088
S3-HP-02	214	2016-07-18	02	O007	AP002_O007	O	007		HP_TXK_01	0	4156	#NAME?	-0.888487	-3.98334	-3.79961	-0.794579	-2.68673		0
S3-HP-02	214	2016-07-18	02	O008	AP002_O008	O	008		HP_PAK4_01	1.68108	4164	0.2256	2.91013	69.7415	66.5246	4.96865	47.04		18.5083
S3-HP-02	214	2016-07-18	02	O009	AP002_O009	O	009		HP_TYK2_01	1.499	6004	0.1758	2.4987	61.7564	58.9078	4.34444	41.6541		16.5037
S3-HP-02	214	2016-07-18	02	O010	AP002_O010	O	010		HP_BCKDK_01	1.13882	5093	0.0565	1.68482	45.9603	43.8404	3.10963	30.9998		12.5381
S3-HP-02	214	2016-07-18	02	O011	AP002_O011	O	011		HP_TYRO3_01	4.2616	2370	0.6296	8.74117	182.912	174.475	13.8155	123.373		46.9193		yes
S3-HP-02	214	2016-07-18	02	O012	AP002_O012	O	012		HP_PIK3R3_01	1.57425	4256	0.1971	2.66873	65.0564	62.0556	4.60241	43.88		17.3321
S3-HP-02	214	2016-07-18	02	O013	AP002_O013	O	013		HP_AKT3_01	0.230988	5628	-0.6364	-0.36654	6.1468	5.86327	-0.002684	4.14596		2.54312
S3-HP-02	214	2016-07-18	02	O014	AP002_O014	O	014		HP_CDC42BPA_01	0.0190876	5239	-1.7192	-0.845356	-3.14624	-3.00112	-0.729141	-2.12211		0.21015
S3-HP-02	214	2016-07-18	02	O015	AP002_O015	O	015		HP_GNE_01	0.26759	6353	-0.5725	-0.283832	7.75201	7.39444	0.122799	5.22866		2.94611
S3-HP-02	214	2016-07-18	02	O016	AP002_O016	O	016		HP_CDC7_01	0.625	160	-0.2041	0.523783	23.4265	22.3459	1.34811	15.8009		6.88111
S3-HP-02	214	2016-07-18	02	O017	AP002_O017	O	017		HP_COL4A3BP_01	2.85132	6383	0.455	5.55446	121.064	115.479	8.9806	81.6562		31.3924		yes
S3-HP-02	214	2016-07-18	02	O018	AP002_O018	O	018		HP_TRRAP_01	0.553633	4335	-0.2568	0.36252	20.2966	19.3604	1.10344	13.6899		6.09538
S3-HP-02	214	2016-07-18	02	O019	AP002_O019	O	019		HP_SGK2_01	0.345964	6070	-0.461	-0.106737	11.1891	10.673	0.391488	7.54697		3.80898
S3-HP-02	214	2016-07-18	02	O020	AP002_O020	O	020		HP_MAPKAPK3_01	0.896779	5464	-0.0473	1.1379	35.3455	33.7152	2.27984	23.8402		9.87333
S3-HP-02	214	2016-07-18	02	O021	AP002_O021	O	021		HP_LRPPRC_01	0.230309	6513	-0.6377	-0.368075	6.11701	5.83485	-0.005013	4.12586		2.53565
S3-HP-02	214	2016-07-18	02	O022	AP002_O022	O	022		Empty	0.216306	6010	-0.6649	-0.399715	5.50292	5.24909	-0.053017	3.71167		2.38148
S3-HP-02	214	2016-07-18	02	O023	AP002_O023	O	023		HP_PLXNC1_01	0.0374883	5335	-1.4261	-0.803778	-2.33927	-2.23137	-0.666058	-1.57781		0.41274
S3-HP-02	214	2016-07-18	02	O024	AP002_O024	O	024		Empty	0.412895	6297	-0.3842	0.044504	14.1245	13.473	0.620948	9.52682		4.54588
S3-HP-02	214	2016-07-18	02	P001	AP002_P001	P	001		Luciferase	0	110	#NAME?	-0.888487	-3.98334	-3.79961	-0.794579	-2.68673		0
S3-HP-02	214	2016-07-18	02	P002	AP002_P002	P	002		HP_TPD52L3_01	0.395757	6317	-0.4026	0.005779	13.3729	12.756	0.562195	9.01989		4.3572
S3-HP-02	214	2016-07-18	02	P003	AP002_P003	P	003		Empty	0.834002	6235	-0.0788	0.996049	32.5924	31.089	2.06463	21.9833		9.18217
S3-HP-02	214	2016-07-18	02	P004	AP002_P004	P	004		HP_PSKH2_01	0.0324465	6164	-1.4888	-0.81517	-2.56038	-2.44228	-0.683343	-1.72695		0.35723
S3-HP-02	214	2016-07-18	02	P005	AP002_P005	P	005		HP_PACSIN1_01	0.641368	5613	-0.1929	0.560769	24.1443	23.0306	1.40422	16.2851		7.06132
S3-HP-02	214	2016-07-18	02	P006	AP002_P006	P	006		HP_DCLK3_01	1.01735	5013	0.0075	1.41036	40.6335	38.7592	2.69321	27.4069		11.2009
S3-HP-02	214	2016-07-18	02	P007	AP002_P007	P	007		HP_HUNK_01	0.956863	6375	-0.0192	1.27367	37.9806	36.2287	2.48583	25.6175		10.5348
S3-HP-02	214	2016-07-18	02	P008	AP002_P008	P	008		HP_RFK_01	0.616016	6331	-0.2104	0.503483	23.0325	21.9701	1.31731	15.5352		6.7822
S3-HP-02	214	2016-07-18	02	P009	AP002_P009	P	009		HP_MINK1_01	3.62859	6311	0.5597	7.31078	155.151	147.994	11.6453	104.648		39.9499		yes
S3-HP-02	214	2016-07-18	02	P010	AP002_P010	P	010		HP_PI4K2B_01	1.00102	4895	0.0004	1.37345	39.9172	38.076	2.63722	26.9238		11.021
S3-HP-02	214	2016-07-18	02	P011	AP002_P011	P	011		HP_AK3_01	1.76719	6168	0.2473	3.1047	73.5179	70.1268	5.26386	49.5871		19.4563
S3-HP-02	214	2016-07-18	02	P012	AP002_P012	P	012		HP_PANK4_01	0.201511	5955	-0.6957	-0.433146	4.85408	4.63018	-0.103738	3.27403		2.21859
S3-HP-02	214	2016-07-18	02	P013	AP002_P013	P	013		HP_TNNI3K_01	0.107842	6491	-0.9672	-0.644805	0.746128	0.711712	-0.424866	0.503256		1.18731
S3-HP-02	214	2016-07-18	02	P014	AP002_P014	P	014		HP_ETNK2_01	0.231481	6480	-0.6355	-0.365424	6.16844	5.88392	-0.000992	4.16056		2.54856
S3-HP-02	214	2016-07-18	02	P015	AP002_P015	P	015		HP_IRAK4_01	0.230453	6075	-0.6374	-0.367749	6.12332	5.84088	-0.004519	4.13012		2.53723
S3-HP-02	214	2016-07-18	02	P016	AP002_P016	P	016		HP_AURKAIP1_01	2.65289	5805	0.4237	5.10606	112.361	107.178	8.3003	75.7864		29.2077		yes
S3-HP-02	214	2016-07-18	02	P017	AP002_P017	P	017		HP_ALPK1_01	6.21801	6642	0.7937	13.1619	268.712	256.317	20.5226	181.244		68.4588		yes
S3-HP-02	214	2016-07-18	02	P018	AP002_P018	P	018		HP_ZC3HC1_01	0.200918	3484	-0.697	-0.434485	4.82808	4.60538	-0.105771	3.2565		2.21207
S3-HP-02	214	2016-07-18	02	P019	AP002_P019	P	019		HP_ITPKC_01	0.0700607	4282	-1.1545	-0.730176	-0.910781	-0.86877	-0.55439	-0.614313		0.77135
S3-HP-02	214	2016-07-18	02	P020	AP002_P020	P	020		HP_TAOK3_01	0.488923	6545	-0.3108	0.216298	17.4587	16.6534	0.881594	11.7757		5.38293
S3-HP-02	214	2016-07-18	02	P021	AP002_P021	P	021		HP_TRAF3IP3_01	0.115154	4342	-0.9387	-0.628281	1.06683	1.01762	-0.399796	0.719567		1.26782
S3-HP-02	214	2016-07-18	02	P022	AP002_P022	P	022		Empty	0.306435	5874	-0.5137	-0.196057	9.45559	9.01944	0.255972	6.37771		3.37378
S3-HP-02	214	2016-07-18	02	P023	AP002_P023	P	023		HP_GRIP2_01	0.809561	5188	-0.0918	0.940822	31.5205	30.0666	1.98083	21.2603		8.91308
S3-HP-02	214	2016-07-18	02	P024	AP002_P024	P	024		Luciferase	27.0073	137	1.4315	60.1381	1180.44	1125.99	91.7944	796.197		297.344		yes
S1-HP-03	214	2016-07-18	03	A001	AP003_A001	A	001		Empty	1.11362	6645	0.0467	1.49528	67.3244	182.94	2.77206	129.358		13.4905
S1-HP-03	214	2016-07-18	03	A002	AP003_A002	A	002		HP_CHP1_01	0.23877	6701	-0.622	-0.39341	10.2006	26.9122	-0.011973	19.0298		2.89248
S1-HP-03	214	2016-07-18	03	A003	AP003_A003	A	003	NEG	NEG	0.0868056	6912	-1.0615	-0.721483	0.277958	-0.190481	-0.49557	-0.13469		1.05157
S1-HP-03	214	2016-07-18	03	A004	AP003_A004	A	004		HP_PPP2R5E_01	0.155069	5159	-0.8095	-0.574111	4.73525	11.9842	-0.278336	8.47409		1.87851
S1-HP-03	214	2016-07-18	03	A005	AP003_A005	A	005		HP_ADCK2_01	0.0650936	6145	-1.1865	-0.768356	-1.13974	-4.06278	-0.564664	-2.87282		0.78855
S1-HP-03	214	2016-07-18	03	A006	AP003_A006	A	006		HP_PPP2R5D_01	0.123001	5691	-0.9101	-0.643341	2.64138	6.26496	-0.380385	4.43		1.49005
S1-HP-03	214	2016-07-18	03	A007	AP003_A007	A	007		HP_NEK9_01	0.77332	4138	-0.1116	0.760614	45.1044	122.248	1.68913	86.4427		9.36806
S1-HP-03	214	2016-07-18	03	A008	AP003_A008	A	008		HP_PPP2R5C_01	1.87487	4907	0.273	3.13872	117.031	318.709	5.1946	225.361		22.7123
S1-HP-03	214	2016-07-18	03	A009	AP003_A009	A	009		HP_MYLK3_01	0.385902	3887	-0.4135	-0.075773	19.8076	53.1529	0.456244	37.5848		4.67484
S1-HP-03	214	2016-07-18	03	A010	AP003_A010	A	010		HP_PPP2R5B_01	1.18757	6147	0.0747	1.65493	72.1531	196.129	3.0074	138.684		14.3863
S1-HP-03	214	2016-07-18	03	A011	AP003_A011	A	011		HP_STRADA_01	0.0331565	6032	-1.4794	-0.837304	-3.22509	-9.75871	-0.666298	-6.90045		0.40166
S1-HP-03	214	2016-07-18	03	A012	AP003_A012	A	012		HP_PPP2R5A_01	0.0975372	4101	-1.0108	-0.698315	0.978687	1.72349	-0.461419	1.21869		1.18157
S1-HP-03	214	2016-07-18	03	A013	AP003_A013	A	013		HP_PRKCDBP_01	0.342114	5846	-0.4658	-0.170304	16.9485	45.3434	0.316899	32.0627		4.1444
S1-HP-03	214	2016-07-18	03	A014	AP003_A014	A	014		HP_PPP2R4_01	1.0284	6126	0.0122	1.31131	61.7602	167.742	2.50088	118.612		12.4581
S1-HP-03	214	2016-07-18	03	A015	AP003_A015	A	015		HP_LMTK3_01	1.85599	5819	0.2686	3.09796	115.798	315.341	5.1345	222.98		22.4836
S1-HP-03	214	2016-07-18	03	A016	AP003_A016	A	016		HP_PPP2R3A_01	0	654	#NAME?	-0.908885	-5.39007	-15.6721	-0.771811	-11.0819		0
S1-HP-03	214	2016-07-18	03	A017	AP003_A017	A	017		HP_STK11IP_01	1.28523	6458	0.109	1.86576	78.5297	213.546	3.31817	151		15.5693
S1-HP-03	214	2016-07-18	03	A018	AP003_A018	A	018		HP_PPP2R2C_01	0.0177588	5631	-1.7506	-0.870546	-4.23049	-12.5049	-0.715297	-8.84227		0.21513
S1-HP-03	214	2016-07-18	03	A019	AP003_A019	A	019		HP_SLAMF6_01	0.751988	6915	-0.1238	0.714561	43.7115	118.444	1.62124	83.7525		9.10964
S1-HP-03	214	2016-07-18	03	A020	AP003_A020	A	020		HP_PPP2R2B_01	0	3736	#NAME?	-0.908885	-5.39007	-15.6721	-0.771811	-11.0819		0
S1-HP-03	214	2016-07-18	03	A021	AP003_A021	A	021		HP_PPP4R1_01	1.84377	2061	0.2657	3.07157	115	313.161	5.0956	221.438		22.3355
S1-HP-03	214	2016-07-18	03	A022	AP003_A022	A	022	NEG	NEG	0.0889416	6746	-1.0509	-0.716871	0.417432	0.190479	-0.488773	0.134689		1.07744
S1-HP-03	214	2016-07-18	03	A023	AP003_A023	A	023		HP_PTPN12_01	0.143518	6271	-0.8431	-0.599048	3.98102	9.92406	-0.315095	7.01737		1.73858
S1-HP-03	214	2016-07-18	03	A024	AP003_A024	A	024		Empty	0.177936	6744	-0.7497	-0.524744	6.22837	16.0625	-0.205566	11.3579		2.15553
S1-HP-03	214	2016-07-18	03	B001	AP003_B001	B	001		Empty	0.198352	6554	-0.7026	-0.480668	7.56146	19.7037	-0.140595	13.9326		2.40285
S1-HP-03	214	2016-07-18	03	B002	AP003_B002	B	002		HP_PDE3A_01	0.0304229	3287	-1.5168	-0.843206	-3.40359	-10.2462	-0.674997	-7.24519		0.36854
S1-HP-03	214	2016-07-18	03	B003	AP003_B003	B	003	MOV10	Empty	1.37958	2537	0.1397	2.06946	84.6906	230.374	3.61843	162.899		16.7124
S1-HP-03	214	2016-07-18	03	B004	AP003_B004	B	004		HP_PDE2A_01	0.15984	5005	-0.7963	-0.56381	5.0468	12.8351	-0.263152	9.07581		1.93631
S1-HP-03	214	2016-07-18	03	B005	AP003_B005	B	005		HP_PPP4C_01	0.175972	6251	-0.7546	-0.528984	6.10013	15.7122	-0.211816	11.1102		2.13174
S1-HP-03	214	2016-07-18	03	B006	AP003_B006	B	006		HP_PDE1C_01	0.0606336	6597	-1.2173	-0.777985	-1.43095	-4.85821	-0.578857	-3.43527		0.73452
S1-HP-03	214	2016-07-18	03	B007	AP003_B007	B	007		HP_PPP3CB_01	1.26037	6268	0.1005	1.81209	76.9066	209.113	3.23906	147.865		15.2682
S1-HP-03	214	2016-07-18	03	B008	AP003_B008	B	008		HP_PDE1A_01	0.415002	6506	-0.382	-0.01295	21.7077	58.3428	0.548848	41.2546		5.02736
S1-HP-03	214	2016-07-18	03	B009	AP003_B009	B	009		HP_PPP3CC_01	0.181785	5501	-0.7404	-0.516434	6.47971	16.749	-0.193317	11.8433		2.20216
S1-HP-03	214	2016-07-18	03	B010	AP003_B010	B	010		HP_PDC_01	0.0582072	3436	-1.235	-0.783223	-1.58939	-5.29095	-0.586579	-3.74127		0.70513
S1-HP-03	214	2016-07-18	03	B011	AP003_B011	B	011		HP_PPP3R2_01	0.0794913	6290	-1.0997	-0.737273	-0.199634	-1.49497	-0.518846	-1.05711		0.96296
S1-HP-03	214	2016-07-18	03	B012	AP003_B012	B	012		HP_PCYT1A_01	0.0966744	5172	-1.0147	-0.700177	0.92235	1.56961	-0.464164	1.10988		1.17112
S1-HP-03	214	2016-07-18	03	B013	AP003_B013	B	013		HP_PPP5C_01	0.269445	5567	-0.5695	-0.327188	12.2035	32.383	0.085643	22.8982		3.26407
S1-HP-03	214	2016-07-18	03	B014	AP003_B014	B	014		HP_PCSK2_01	0.0512033	3906	-1.2907	-0.798344	-2.04671	-6.54009	-0.608867	-4.62454		0.62028
S1-HP-03	214	2016-07-18	03	B015	AP003_B015	B	015		HP_PPP6C_01	0.20816	7206	-0.6816	-0.459494	8.20186	21.4529	-0.109384	15.1695		2.52166
S1-HP-03	214	2016-07-18	03	B016	AP003_B016	B	016		HP_PCSK5_01	0.878004	6492	-0.0565	0.986612	51.9397	140.919	2.02226	99.6444		10.6362
S1-HP-03	214	2016-07-18	03	B017	AP003_B017	B	017		HP_PSPH_01	0.0185082	5403	-1.7326	-0.868928	-4.18156	-12.3712	-0.712913	-8.74776		0.22421
S1-HP-03	214	2016-07-18	03	B018	AP003_B018	B	018		HP_PCSK1_01	0.0547645	5478	-1.2615	-0.790655	-1.81418	-5.90495	-0.597534	-4.17543		0.66342
S1-HP-03	214	2016-07-18	03	B019	AP003_B019	B	019		HP_PTPN1_01	0.361351	6365	-0.4421	-0.128774	18.2046	48.7743	0.378116	34.4886		4.37743
S1-HP-03	214	2016-07-18	03	B020	AP003_B020	B	020		HP_PDE4A_01	0.133215	4504	-0.8754	-0.621291	3.30829	8.08656	-0.347882	5.71806		1.61377
S1-HP-03	214	2016-07-18	03	B021	AP003_B021	B	021		HP_PTPN2_01	0.218978	4110	-0.6596	-0.436139	8.90825	23.3823	-0.074957	16.5338		2.65272
S1-HP-03	214	2016-07-18	03	B022	AP003_B022	B	022	MOV10	Empty	0.361925	2763	-0.4414	-0.127534	18.2421	48.8767	0.379944	34.5611		4.38439
S1-HP-03	214	2016-07-18	03	B023	AP003_B023	B	023		HP_PTPN3_01	0.271913	6252	-0.5656	-0.32186	12.3647	32.8232	0.093497	23.2095		3.29397
S1-HP-03	214	2016-07-18	03	B024	AP003_B024	B	024		Empty	0.574882	6784	-0.2404	0.332212	32.1472	86.8572	1.05764	61.4173		6.96416
S1-HP-03	214	2016-07-18	03	C001	AP003_C001	C	001		Empty	0.748092	6550	-0.126	0.706149	43.457	117.749	1.60884	83.261		9.06243
S1-HP-03	214	2016-07-18	03	C002	AP003_C002	C	002		HP_CIB2_01	0.563557	6388	-0.2491	0.307761	31.4077	84.8374	1.0216	59.9891		6.82696
S1-HP-03	214	2016-07-18	03	C003	AP003_C003	C	003	KIF11	KIF11	0	143	#NAME?	-0.908885	-5.39007	-15.6721	-0.771811	-11.0819		0
S1-HP-03	214	2016-07-18	03	C004	AP003_C004	C	004		HP_PPP2CB_01	0.0639795	6252	-1.194	-0.770761	-1.21248	-4.26147	-0.568209	-3.01331		0.77505
S1-HP-03	214	2016-07-18	03	C005	AP003_C005	C	005		HP_LRRK2_01	0.147493	6102	-0.8312	-0.590467	4.24056	10.633	-0.302446	7.51864		1.78674
S1-HP-03	214	2016-07-18	03	C006	AP003_C006	C	006		HP_PPP2CA_01	0.307838	4223	-0.5117	-0.244302	14.7104	39.2303	0.207822	27.74		3.72917
S1-HP-03	214	2016-07-18	03	C007	AP003_C007	C	007		HP_CSNK1A1L_01	0.364742	6580	-0.438	-0.121455	18.426	49.379	0.388906	34.9162		4.41851
S1-HP-03	214	2016-07-18	03	C008	AP003_C008	C	008		HP_PPP1R8_01	0	1687	#NAME?	-0.908885	-5.39007	-15.6721	-0.771811	-11.0819		0
S1-HP-03	214	2016-07-18	03	C009	AP003_C009	C	009		HP_AK7_01	0.0957549	6266	-1.0188	-0.702162	0.862309	1.40562	-0.467091	0.99392		1.15998
S1-HP-03	214	2016-07-18	03	C010	AP003_C010	C	010		HP_PPP1R7_01	0.0254194	3934	-1.5948	-0.854008	-3.73029	-11.1386	-0.690919	-7.87618		0.30793
S1-HP-03	214	2016-07-18	03	C011	AP003_C011	C	011		HP_UHMK1_01	0.570459	6486	-0.2438	0.322664	31.8584	86.0685	1.04356	60.8596		6.91059
S1-HP-03	214	2016-07-18	03	C012	AP003_C012	C	012		HP_PPP1R3D_01	0.101885	5889	-0.9919	-0.688928	1.26257	2.49889	-0.447583	1.76698		1.23424
S1-HP-03	214	2016-07-18	03	C013	AP003_C013	C	013		HP_CIB4_01	0.0248509	4024	-1.6047	-0.855235	-3.76741	-11.24	-0.692728	-7.94788		0.30105
S1-HP-03	214	2016-07-18	03	C014	AP003_C014	C	014		HP_PPP1R3C_01	0.727273	4950	-0.1383	0.661203	42.0977	114.036	1.54259	80.6355		8.81023
S1-HP-03	214	2016-07-18	03	C015	AP003_C015	C	015		HP_ACVR1C_01	0.161598	6807	-0.7916	-0.560015	5.1616	13.1487	-0.257557	9.29754		1.95761
S1-HP-03	214	2016-07-18	03	C016	AP003_C016	C	016		HP_PPP1R3A_01	0	2776	#NAME?	-0.908885	-5.39007	-15.6721	-0.771811	-11.0819		0
S1-HP-03	214	2016-07-18	03	C017	AP003_C017	C	017		HP_GRK7_01	0.610717	5076	-0.2142	0.409575	34.4871	93.2484	1.17167	65.9365		7.39827
S1-HP-03	214	2016-07-18	03	C018	AP003_C018	C	018		HP_PPP1R2_01	0.0441891	4526	-1.3547	-0.813486	-2.50471	-7.79106	-0.631188	-5.50911		0.53531
S1-HP-03	214	2016-07-18	03	C019	AP003_C019	C	019		HP_GLYCTK_01	1.89274	4121	0.2771	3.17731	118.198	321.896	5.25147	227.615		22.9288
S1-HP-03	214	2016-07-18	03	C020	AP003_C020	C	020		HP_PPP1R1A_01	0.0716076	5586	-1.145	-0.754293	-0.714403	-2.90102	-0.543935	-2.05133		0.86746
S1-HP-03	214	2016-07-18	03	C021	AP003_C021	C	021		HP_ACP5_01	0.799201	3003	-0.0973	0.816487	46.7943	126.864	1.77148	89.7065		9.68157
S1-HP-03	214	2016-07-18	03	C022	AP003_C022	C	022	KIF11	KIF11	0	99	#NAME?	-0.908885	-5.39007	-15.6721	-0.771811	-11.0819		0
S1-HP-03	214	2016-07-18	03	C023	AP003_C023	C	023		HP_ACPP_01	0.580935	3787	-0.2359	0.345279	32.5424	87.9367	1.0769	62.1807		7.03748
S1-HP-03	214	2016-07-18	03	C024	AP003_C024	C	024		Empty	0.85382	6793	-0.0686	0.934403	50.3607	136.605	1.9453	96.5946		10.3432
S1-HP-03	214	2016-07-18	03	D001	AP003_D001	D	001		Empty	0.685748	6708	-0.1638	0.571558	39.3863	106.63	1.41045	75.3988		8.3072
S1-HP-03	214	2016-07-18	03	D002	AP003_D002	D	002		HP_PTPN20A_01	0.182593	6572	-0.7385	-0.51469	6.53245	16.893	-0.190746	11.9452		2.21194
S1-HP-03	214	2016-07-18	03	D003	AP003_D003	D	003	TOMM40	Empty	0.56213	3380	-0.2502	0.304682	31.3146	84.5829	1.01706	59.8092		6.80968
S1-HP-03	214	2016-07-18	03	D004	AP003_D004	D	004		HP_PAPL_01	0.598802	835	-0.2227	0.383852	33.7091	91.1234	1.13376	64.434		7.25393
S1-HP-03	214	2016-07-18	03	D005	AP003_D005	D	005		HP_PTPN9_01	4.70079	6467	0.6722	9.23951	301.551	822.706	14.1875	581.741		56.9457		yes
S1-HP-03	214	2016-07-18	03	D006	AP003_D006	D	006		HP_HDDC3_01	0.2849	2457	-0.5453	-0.293822	13.2127	35.1394	0.134827	24.8473		3.4513
S1-HP-03	214	2016-07-18	03	D007	AP003_D007	D	007		HP_PTPN11_01	0.276423	6150	-0.5584	-0.312124	12.6591	33.6275	0.107849	23.7782		3.3486
S1-HP-03	214	2016-07-18	03	D008	AP003_D008	D	008		HP_PPM1J_01	0.110046	6361	-0.9584	-0.671311	1.79543	3.95434	-0.421613	2.79614		1.3331
S1-HP-03	214	2016-07-18	03	D009	AP003_D009	D	009		HP_PTPN13_01	0.945047	5714	-0.0245	1.13135	56.3174	152.876	2.23561	108.099		11.4484
S1-HP-03	214	2016-07-18	03	D010	AP003_D010	D	010		HP_DUSP28_01	0.389864	6156	-0.4091	-0.06722	20.0663	53.8595	0.468851	38.0844		4.72283
S1-HP-03	214	2016-07-18	03	D011	AP003_D011	D	011		HP_PTPN14_01	0.241088	5807	-0.6178	-0.388406	10.352	27.3256	-0.004596	19.3221		2.92056
S1-HP-03	214	2016-07-18	03	D012	AP003_D012	D	012		HP_NAP1L5_01	0.66385	6628	-0.1779	0.524283	37.9565	102.725	1.34076	72.6373		8.04193
S1-HP-03	214	2016-07-18	03	D013	AP003_D013	D	013		HP_PTPRA_01	1.15979	6208	0.0644	1.59496	70.3394	191.175	2.919	135.181		14.0498
S1-HP-03	214	2016-07-18	03	D014	AP003_D014	D	014		HP_NUDT14_01	0.0904159	6636	-1.0438	-0.713688	0.513699	0.453421	-0.484081	0.320617		1.0953
S1-HP-03	214	2016-07-18	03	D015	AP003_D015	D	015		HP_PTPRC_01	0.136674	6585	-0.8643	-0.613823	3.53417	8.70353	-0.336873	6.15432		1.65568
S1-HP-03	214	2016-07-18	03	D016	AP003_D016	D	016		HP_PPAPDC1A_01	0.0405104	4937	-1.3924	-0.821428	-2.74491	-8.44715	-0.642895	-5.97303		0.49075
S1-HP-03	214	2016-07-18	03	D017	AP003_D017	D	017		HP_PTPRD_01	1.67822	5482	0.2248	2.71418	104.19	283.636	4.56879	200.561		20.3301
S1-HP-03	214	2016-07-18	03	D018	AP003_D018	D	018		HP_CDC14C_01	1.41369	6720	0.1504	2.14309	86.9177	236.457	3.72698	167.201		17.1256
S1-HP-03	214	2016-07-18	03	D019	AP003_D019	D	019		HP_PTPRE_01	0.633988	6467	-0.1979	0.459814	36.0066	97.3987	1.24573	68.8713		7.68017
S1-HP-03	214	2016-07-18	03	D020	AP003_D020	D	020		HP_PPTC7_01	0.294454	6113	-0.531	-0.273196	13.8365	36.8434	0.165231	26.0522		3.56704
S1-HP-03	214	2016-07-18	03	D021	AP003_D021	D	021		HP_PTPRF_01	0.749856	5201	-0.125	0.709957	43.5722	118.064	1.61445	83.4835		9.08381
S1-HP-03	214	2016-07-18	03	D022	AP003_D022	D	022	TOMM40	Empty	2.28509	2757	0.3589	4.02434	143.816	391.871	6.50004	277.094		27.6818		yes
S1-HP-03	214	2016-07-18	03	D023	AP003_D023	D	023		HP_PTPRG_01	0.584885	6497	-0.2329	0.353807	32.8004	88.6413	1.08947	62.6789		7.08534
S1-HP-03	214	2016-07-18	03	D024	AP003_D024	D	024		Empty	0.287183	6616	-0.5418	-0.288895	13.3617	35.5465	0.14209	25.1351		3.47895
S1-HP-03	214	2016-07-18	03	E001	AP003_E001	E	001		Empty	1.00179	6688	0.0008	1.25386	60.0227	162.996	2.4162	115.256		12.1358
S1-HP-03	214	2016-07-18	03	E002	AP003_E002	E	002		HP_MTMR7_01	0.271696	6257	-0.5659	-0.322329	12.3505	32.7844	0.092806	23.1821		3.29134
S1-HP-03	214	2016-07-18	03	E003	AP003_E003	E	003	eGFP	eGFP	0	5727	#NAME?	-0.908885	-5.39007	-15.6721	-0.771811	-11.0819		0
S1-HP-03	214	2016-07-18	03	E004	AP003_E004	E	004		HP_PPM1G_01	0.36433	5764	-0.4385	-0.122343	18.3991	49.3056	0.387597	34.8644		4.41352
S1-HP-03	214	2016-07-18	03	E005	AP003_E005	E	005		HP_DGKK_01	0.608167	6906	-0.216	0.404069	34.3206	92.7935	1.16356	65.6149		7.36738
S1-HP-03	214	2016-07-18	03	E006	AP003_E006	E	006		HP_PPM1B_01	0.955501	3663	-0.0198	1.15392	57	154.74	2.26888	109.418		11.575
S1-HP-03	214	2016-07-18	03	E007	AP003_E007	E	007		HP_PNCK_01	0.271944	6619	-0.5655	-0.321792	12.3667	32.8288	0.093597	23.2134		3.29435
S1-HP-03	214	2016-07-18	03	E008	AP003_E008	E	008		HP_PPM1A_01	0	4520	#NAME?	-0.908885	-5.39007	-15.6721	-0.771811	-11.0819		0
S1-HP-03	214	2016-07-18	03	E009	AP003_E009	E	009		HP_NEK7_01	0.105042	3808	-0.9786	-0.682113	1.46872	3.06196	-0.437536	2.16514		1.27249
S1-HP-03	214	2016-07-18	03	E010	AP003_E010	E	010		HP_PPEF1_01	0.264139	6436	-0.5782	-0.338642	11.8571	31.4367	0.068759	22.2291		3.1998
S1-HP-03	214	2016-07-18	03	E011	AP003_E011	E	011		HP_STK35_01	0.470367	6378	-0.3276	0.106577	25.3228	68.2171	0.725037	48.2368		5.69806
S1-HP-03	214	2016-07-18	03	E012	AP003_E012	E	012		HP_PPEF2_01	0.520306	6919	-0.2837	0.21439	28.5837	77.1237	0.88396	54.5347		6.30303
S1-HP-03	214	2016-07-18	03	E013	AP003_E013	E	013		HP_MPP7_01	0	6579	#NAME?	-0.908885	-5.39007	-15.6721	-0.771811	-11.0819		0
S1-HP-03	214	2016-07-18	03	E014	AP003_E014	E	014		HP_PPA1_01	0.371058	6468	-0.4306	-0.107819	18.8384	50.5054	0.409005	35.7127		4.49502
S1-HP-03	214	2016-07-18	03	E015	AP003_E015	E	015		HP_TTBK2_01	0	2210	#NAME?	-0.908885	-5.39007	-15.6721	-0.771811	-11.0819		0
S1-HP-03	214	2016-07-18	03	E016	AP003_E016	E	016		HP_PFKFB4_01	0	6437	#NAME?	-0.908885	-5.39007	-15.6721	-0.771811	-11.0819		0
S1-HP-03	214	2016-07-18	03	E017	AP003_E017	E	017		HP_HIPK4_01	0.149768	6677	-0.8246	-0.585555	4.38912	11.0388	-0.295205	7.80558		1.8143
S1-HP-03	214	2016-07-18	03	E018	AP003_E018	E	018		HP_PFKFB3_01	0	5442	#NAME?	-0.908885	-5.39007	-15.6721	-0.771811	-11.0819		0
S1-HP-03	214	2016-07-18	03	E019	AP003_E019	E	019		HP_PDIK1L_01	1.06383	5734	0.0269	1.38779	64.0734	174.06	2.61361	123.079		12.8873
S1-HP-03	214	2016-07-18	03	E020	AP003_E020	E	020		HP_PFKFB2_01	0.0184026	5434	-1.7351	-0.869156	-4.18845	-12.39	-0.713249	-8.76108		0.22293
S1-HP-03	214	2016-07-18	03	E021	AP003_E021	E	021		HP_ENTPD3_01	0.500518	5794	-0.3006	0.171669	27.2916	73.5945	0.820986	52.0391		6.06331
S1-HP-03	214	2016-07-18	03	E022	AP003_E022	E	022	eGFP	eGFP	0	5820	#NAME?	-0.908885	-5.39007	-15.6721	-0.771811	-11.0819		0
S1-HP-03	214	2016-07-18	03	E023	AP003_E023	E	023		HP_ENTPD5_01	0.0291886	3426	-1.5348	-0.84587	-3.48418	-10.4664	-0.678925	-7.40085		0.35359
S1-HP-03	214	2016-07-18	03	E024	AP003_E024	E	024		Empty	1.11014	6846	0.0454	1.48776	67.0971	182.319	2.76098	128.919		13.4483
S1-HP-03	214	2016-07-18	03	F001	AP003_F001	F	001		Empty	0.223814	6702	-0.6501	-0.4257	9.224	24.2447	-0.059569	17.1436		2.7113
S1-HP-03	214	2016-07-18	03	F002	AP003_F002	F	002		HP_PPM1L_01	0.0286451	3491	-1.5429	-0.847044	-3.51967	-10.5633	-0.680654	-7.46939		0.34701
S1-HP-03	214	2016-07-18	03	F003	AP003_F003	F	003	SETDB1	Empty	1.212	4868	0.0835	1.70766	73.748	200.486	3.08513	141.765		14.6822
S1-HP-03	214	2016-07-18	03	F004	AP003_F004	F	004		HP_DUSP18_01	0.306459	4242	-0.5136	-0.247279	14.6204	38.9844	0.203434	27.5661		3.71247
S1-HP-03	214	2016-07-18	03	F005	AP003_F005	F	005		HP_PTPRJ_01	1.6316	6987	0.2126	2.61353	101.146	275.322	4.42043	194.682		19.7653
S1-HP-03	214	2016-07-18	03	F006	AP003_F006	F	006		HP_DUSP19_01	0.167364	4780	-0.7763	-0.547567	5.53807	14.177	-0.239209	10.0247		2.02746
S1-HP-03	214	2016-07-18	03	F007	AP003_F007	F	007		HP_PTPRK_01	1.63728	6352	0.2141	2.62579	101.517	276.334	4.4385	195.398		19.8341
S1-HP-03	214	2016-07-18	03	F008	AP003_F008	F	008		HP_PTPDC1_01	0.927644	5929	-0.0326	1.09378	55.181	149.772	2.18023	105.905		11.2375
S1-HP-03	214	2016-07-18	03	F009	AP003_F009	F	009		HP_PTPRM_01	0.553889	4333	-0.2566	0.28689	30.7765	83.1131	0.990829	58.7698		6.70985
S1-HP-03	214	2016-07-18	03	F010	AP003_F010	F	010		HP_LRGUK_01	0.520446	1345	-0.2836	0.214691	28.5928	77.1487	0.884404	54.5523		6.30472
S1-HP-03	214	2016-07-18	03	F011	AP003_F011	F	011		HP_PTPRN_01	0.0139899	7148	-1.8542	-0.878682	-4.47659	-13.177	-0.727291	-9.31757		0.16947
S1-HP-03	214	2016-07-18	03	F012	AP003_F012	F	012		HP_PPM1M_01	0.424809	5885	-0.3718	0.008223	22.3481	60.0919	0.580058	42.4914		5.14616
S1-HP-03	214	2016-07-18	03	F013	AP003_F013	F	013		HP_PTPRN2_01	0.41712	5514	-0.3797	-0.008376	21.8461	58.7206	0.55559	41.5217		5.05302
S1-HP-03	214	2016-07-18	03	F014	AP003_F014	F	014		HP_CANT1_01	3.2869	6389	0.5168	6.18711	209.23	570.541	9.68809	403.434		39.8177		yes
S1-HP-03	214	2016-07-18	03	F015	AP003_F015	F	015		HP_PTPRO_01	0.779882	6283	-0.108	0.774781	45.5328	123.419	1.71001	87.2702		9.44755
S1-HP-03	214	2016-07-18	03	F016	AP003_F016	F	016		HP_CIB3_01	0.182749	5472	-0.7381	-0.514354	6.54262	16.9208	-0.190251	11.9648		2.21383
S1-HP-03	214	2016-07-18	03	F017	AP003_F017	F	017		HP_PTPRR_01	0.485953	6585	-0.3134	0.140225	26.3405	70.9969	0.774637	50.2024		5.88687
S1-HP-03	214	2016-07-18	03	F018	AP003_F018	F	018		HP_PPP1R14A_01	0.0692042	4335	-1.1599	-0.759482	-0.871337	-3.32966	-0.551583	-2.35443		0.83834
S1-HP-03	214	2016-07-18	03	F019	AP003_F019	F	019		HP_PTPRS_01	0.102354	6839	-0.9899	-0.687915	1.29321	2.58259	-0.44609	1.82617		1.23993
S1-HP-03	214	2016-07-18	03	F020	AP003_F020	F	020		HP_ACPT_01	0.0645369	6198	-1.1902	-0.769558	-1.17609	-4.16205	-0.566436	-2.94302		0.78181
S1-HP-03	214	2016-07-18	03	F021	AP003_F021	F	021		HP_PTPRZ1_01	0.916996	6325	-0.0376	1.07079	54.4858	147.873	2.14635	104.562		11.1085
S1-HP-03	214	2016-07-18	03	F022	AP003_F022	F	022	SETDB1	Empty	1.19587	5519	0.0777	1.67284	72.6949	197.609	3.0338	139.731		14.4868
S1-HP-03	214	2016-07-18	03	F023	AP003_F023	F	023		HP_SBF1_01	1.31469	6009	0.1188	1.92937	80.4538	218.802	3.41194	154.716		15.9263
S1-HP-03	214	2016-07-18	03	F024	AP003_F024	F	024		Empty	0.209518	6682	-0.6788	-0.456562	8.29055	21.6951	-0.105062	15.3408		2.53812
S1-HP-03	214	2016-07-18	03	G001	AP003_G001	G	001		Empty	0.27248	6606	-0.5647	-0.320637	12.4017	32.9242	0.0953	23.2809		3.30084
S1-HP-03	214	2016-07-18	03	G002	AP003_G002	G	002		HP_PPAP2C_01	0	4186	#NAME?	-0.908885	-5.39007	-15.6721	-0.771811	-11.0819		0
S1-HP-03	214	2016-07-18	03	G003	AP003_G003	G	003		Cy3	0	824	#NAME?	-0.908885	-5.39007	-15.6721	-0.771811	-11.0819		0
S1-HP-03	214	2016-07-18	03	G004	AP003_G004	G	004		HP_NT5E_01	1.37608	6613	0.1386	2.06189	84.4618	229.749	3.60728	162.457		16.6699
S1-HP-03	214	2016-07-18	03	G005	AP003_G005	G	005		HP_AKAP14_01	0.311629	6097	-0.5064	-0.236119	14.9579	39.9064	0.219884	28.2181		3.77509
S1-HP-03	214	2016-07-18	03	G006	AP003_G006	G	006		HP_NAP1L4_01	0.358668	5855	-0.4453	-0.134567	18.0294	48.2957	0.369577	34.1502		4.34493
S1-HP-03	214	2016-07-18	03	G007	AP003_G007	G	007		HP_DGKH_01	1.04351	6229	0.0185	1.34391	62.7463	170.436	2.54894	120.516		12.6411
S1-HP-03	214	2016-07-18	03	G008	AP003_G008	G	008		HP_NAP1L1_01	1.86882	5458	0.2716	3.12565	116.635	317.628	5.17532	224.597		22.639
S1-HP-03	214	2016-07-18	03	G009	AP003_G009	G	009		HP_DCLK2_01	0.885251	5987	-0.0529	1.00226	52.413	142.211	2.04532	100.558		10.724
S1-HP-03	214	2016-07-18	03	G010	AP003_G010	G	010		HP_PPP1R12B_01	1.55671	4047	0.1922	2.45185	96.2562	261.965	4.1821	185.237		18.8581
S1-HP-03	214	2016-07-18	03	G011	AP003_G011	G	011		HP_FUK_01	0.0938527	4262	-1.0276	-0.706269	0.738103	1.06636	-0.473144	0.754029		1.13694
S1-HP-03	214	2016-07-18	03	G012	AP003_G012	G	012		HP_PPP1R12A_01	0.213745	6082	-0.6701	-0.447436	8.56658	22.4491	-0.091609	15.8739		2.58933
S1-HP-03	214	2016-07-18	03	G013	AP003_G013	G	013		HP_MLKL_01	0	5678	#NAME?	-0.908885	-5.39007	-15.6721	-0.771811	-11.0819		0
S1-HP-03	214	2016-07-18	03	G014	AP003_G014	G	014		HP_MTM1_01	0.0727626	4123	-1.1381	-0.7518	-0.638989	-2.69503	-0.540259	-1.90567		0.88145
S1-HP-03	214	2016-07-18	03	G015	AP003_G015	G	015		HP_STK32A_01	0.134254	5214	-0.8721	-0.619048	3.37613	8.27187	-0.344575	5.84909		1.62636
S1-HP-03	214	2016-07-18	03	G016	AP003_G016	G	016		HP_ITPA_01	0.225437	5323	-0.647	-0.422196	9.32997	24.5342	-0.054404	17.3483		2.73096
S1-HP-03	214	2016-07-18	03	G017	AP003_G017	G	017		HP_ADCK5_01	2.08333	5568	0.3188	3.58876	130.643	355.887	5.85798	251.65		25.2376
S1-HP-03	214	2016-07-18	03	G018	AP003_G018	G	018		HP_INPPL1_01	0.979221	4187	-0.0091	1.20513	58.5488	158.971	2.34436	112.409		11.8624
S1-HP-03	214	2016-07-18	03	G019	AP003_G019	G	019		HP_NRK_01	0.377792	6088	-0.4227	-0.09328	19.2781	51.7066	0.430437	36.5621		4.5766
S1-HP-03	214	2016-07-18	03	G020	AP003_G020	G	020		HP_INPP5D_01	0.0345781	5784	-1.4612	-0.834235	-3.13226	-9.50516	-0.661773	-6.72116		0.41888
S1-HP-03	214	2016-07-18	03	G021	AP003_G021	G	021		HP_DUSP6_01	0.0158932	6292	-1.7988	-0.874573	-4.35231	-12.8376	-0.721235	-9.07755		0.19253
S1-HP-03	214	2016-07-18	03	G022	AP003_G022	G	022		Cy3	0	593	#NAME?	-0.908885	-5.39007	-15.6721	-0.771811	-11.0819		0
S1-HP-03	214	2016-07-18	03	G023	AP003_G023	G	023		HP_DUSP7_01	0.114264	5251	-0.9421	-0.662204	2.07087	4.70668	-0.408189	3.32813		1.3842
S1-HP-03	214	2016-07-18	03	G024	AP003_G024	G	024		Empty	0.550513	6721	-0.2592	0.279603	30.556	82.5111	0.980087	58.3442		6.66896
S1-HP-03	214	2016-07-18	03	H001	AP003_H001	H	001	NEG	NEG	0.0943693	6358	-1.0252	-0.705154	0.771837	1.1585	-0.4715	0.819184		1.1432
S1-HP-03	214	2016-07-18	03	H002	AP003_H002	H	002		HP_ACPL2_01	0.152233	5912	-0.8175	-0.580234	4.55007	11.4784	-0.287361	8.11643		1.84416
S1-HP-03	214	2016-07-18	03	H003	AP003_H003	H	003	MOV10	Empty	0.537428	2605	-0.2697	0.251353	29.7016	80.1774	0.938446	56.694		6.51044
S1-HP-03	214	2016-07-18	03	H004	AP003_H004	H	004		HP_PPP1R3F_01	0	3614	#NAME?	-0.908885	-5.39007	-15.6721	-0.771811	-11.0819		0
S1-HP-03	214	2016-07-18	03	H005	AP003_H005	H	005		HP_TPTE_01	0.0357398	5596	-1.4468	-0.831727	-3.05641	-9.29798	-0.658077	-6.57466		0.43295
S1-HP-03	214	2016-07-18	03	H006	AP003_H006	H	006		HP_SSH2_01	0.565931	1767	-0.2472	0.312887	31.5628	85.2608	1.02915	60.2885		6.85573
S1-HP-03	214	2016-07-18	03	H007	AP003_H007	H	007		HP_PTP4A1_01	0.285628	6652	-0.5442	-0.29225	13.2602	35.2693	0.137144	24.9391		3.46012
S1-HP-03	214	2016-07-18	03	H008	AP003_H008	H	008		HP_PPP1R16A_01	0.153468	6516	-0.814	-0.577566	4.63075	11.6987	-0.283429	8.27225		1.85913
S1-HP-03	214	2016-07-18	03	H009	AP003_H009	H	009		HP_EPM2A_01	0.0769941	6494	-1.1135	-0.742664	-0.362684	-1.94033	-0.526793	-1.37202		0.93271
S1-HP-03	214	2016-07-18	03	H010	AP003_H010	H	010		HP_PTPN5_01	0.218955	6394	-0.6596	-0.436189	8.90676	23.3782	-0.07503	16.5309		2.65244
S1-HP-03	214	2016-07-18	03	H011	AP003_H011	H	011		HP_ANP32A_01	0.450941	6431	-0.3459	0.064638	24.0544	64.7525	0.663217	45.7869		5.46273
S1-HP-03	214	2016-07-18	03	H012	AP003_H012	H	012		HP_PPP1R1B_01	0.553591	6503	-0.2568	0.286246	30.757	83.0599	0.98988	58.7322		6.70624
S1-HP-03	214	2016-07-18	03	H013	AP003_H013	H	013		HP_HDHD1A_01	0.292912	5121	-0.5333	-0.276526	13.7358	36.5682	0.160321	25.8576		3.54835
S1-HP-03	214	2016-07-18	03	H014	AP003_H014	H	014		HP_SBF2_01	0.174782	4005	-0.7575	-0.531554	6.0224	15.4999	-0.215604	10.9601		2.11732
S1-HP-03	214	2016-07-18	03	H015	AP003_H015	H	015		HP_DUSP11_01	0.124339	6434	-0.9054	-0.640452	2.72876	6.50363	-0.376126	4.59876		1.50626
S1-HP-03	214	2016-07-18	03	H016	AP003_H016	H	016		HP_PPP1R14C_01	0.115645	6053	-0.9369	-0.659222	2.16106	4.95301	-0.403794	3.50231		1.40093
S1-HP-03	214	2016-07-18	03	H017	AP003_H017	H	017		HP_PPM1D_01	0.0469778	6386	-1.3281	-0.807466	-2.32262	-7.29371	-0.622314	-5.15743		0.56909
S1-HP-03	214	2016-07-18	03	H018	AP003_H018	H	018		HP_ANP32E_01	0.544508	4224	-0.264	0.266637	30.1639	81.44	0.960975	57.5868		6.5962
S1-HP-03	214	2016-07-18	03	H019	AP003_H019	H	019		HP_CDC14B_01	0.142383	6321	-0.8465	-0.601499	3.90689	9.72159	-0.318707	6.8742		1.72483
S1-HP-03	214	2016-07-18	03	H020	AP003_H020	H	020		HP_SGPP1_01	1.42313	4989	0.1532	2.16347	87.5342	238.141	3.75702	168.391		17.2399
S1-HP-03	214	2016-07-18	03	H021	AP003_H021	H	021		HP_CDC14A_01	1.34547	5054	0.1289	1.99581	82.4632	224.29	3.50987	158.597		16.2991
S1-HP-03	214	2016-07-18	03	H022	AP003_H022	H	022	MOV10	Empty	0.580945	2582	-0.2359	0.345301	32.5431	87.9385	1.07693	62.1819		7.03761
S1-HP-03	214	2016-07-18	03	H023	AP003_H023	H	023		HP_PPAP2A_01	1.45422	5570	0.1626	2.23059	89.5641	243.686	3.85595	172.312		17.6165
S1-HP-03	214	2016-07-18	03	H024	AP003_H024	H	024	NEG	NEG	0.0600781	6658	-1.2213	-0.779184	-1.46723	-4.95728	-0.580625	-3.50533		0.72779
S1-HP-03	214	2016-07-18	03	I001	AP003_I001	I	001		Empty	0.381216	5771	-0.4188	-0.085888	19.5017	52.3173	0.441334	36.9939		4.61808
S1-HP-03	214	2016-07-18	03	I002	AP003_I002	I	002		HP_PPP1R11_01	0.380313	4470	-0.4199	-0.087838	19.4427	52.1562	0.438459	36.88		4.60714
S1-HP-03	214	2016-07-18	03	I003	AP003_I003	I	003		Luciferase	0.490196	204	-0.3096	0.149385	26.6176	71.7536	0.78814	50.7375		5.93827
S1-HP-03	214	2016-07-18	03	I004	AP003_I004	I	004		HP_INPP1_01	0.0326371	6128	-1.4863	-0.838426	-3.25901	-9.85135	-0.66795	-6.96595		0.39537
S1-HP-03	214	2016-07-18	03	I005	AP003_I005	I	005		HP_ANKK1_01	0.0307409	6506	-1.5123	-0.842519	-3.38282	-10.1895	-0.673985	-7.20509		0.3724
S1-HP-03	214	2016-07-18	03	I006	AP003_I006	I	006		HP_IMPA2_01	1.19552	6608	0.0776	1.67209	72.6722	197.547	3.03269	139.687		14.4826
S1-HP-03	214	2016-07-18	03	I007	AP003_I007	I	007		HP_GK5_01	0.0975229	5127	-1.0109	-0.698345	0.977755	1.72094	-0.461464	1.21689		1.1814
S1-HP-03	214	2016-07-18	03	I008	AP003_I008	I	008		HP_IMPA1_01	0.130281	5373	-0.8851	-0.627625	3.11672	7.56331	-0.357218	5.34807		1.57823
S1-HP-03	214	2016-07-18	03	I009	AP003_I009	I	009		HP_MAGI3_01	0.79058	5945	-0.1021	0.797876	46.2314	125.327	1.74405	88.6194		9.57715
S1-HP-03	214	2016-07-18	03	I010	AP003_I010	I	010		HP_HINT1_01	1.18457	6247	0.0736	1.64845	71.9571	195.594	2.99784	138.306		14.3499
S1-HP-03	214	2016-07-18	03	I011	AP003_I011	I	011		HP_STK32C_01	0.560177	5891	-0.2517	0.300464	31.187	84.2345	1.01084	59.5628		6.78602
S1-HP-03	214	2016-07-18	03	I012	AP003_I012	I	012		HP_G6PC_01	5.55639	6677	0.7448	11.0866	357.418	975.301	16.9103	689.642		67.3105		yes
S1-HP-03	214	2016-07-18	03	I013	AP003_I013	I	013		HP_KSR2_01	1.08384	4890	0.035	1.431	65.3803	177.63	2.67731	125.603		13.1298
S1-HP-03	214	2016-07-18	03	I014	AP003_I014	I	014		HP_FBP1_01	1.12195	4100	0.05	1.51326	67.8684	184.426	2.79857	130.409		13.5914
S1-HP-03	214	2016-07-18	03	I015	AP003_I015	I	015		HP_TSSK4_01	0.162722	6760	-0.7886	-0.557589	5.23496	13.3491	-0.253982	9.43923		1.97122
S1-HP-03	214	2016-07-18	03	I016	AP003_I016	I	016		HP_DUT_01	1.04912	4194	0.0208	1.35603	63.1127	171.436	2.5668	121.224		12.7091
S1-HP-03	214	2016-07-18	03	I017	AP003_I017	I	017		HP_NEK8_01	0.196791	6606	-0.706	-0.484039	7.45951	19.4252	-0.145564	13.7357		2.38394
S1-HP-03	214	2016-07-18	03	I018	AP003_I018	I	018		HP_DUSP9_01	0.08726	3438	-1.0592	-0.720502	0.307634	-0.109425	-0.494124	-0.077375		1.05707
S1-HP-03	214	2016-07-18	03	I019	AP003_I019	I	019		HP_EPHA6_01	0.0771843	6478	-1.1125	-0.742254	-0.350267	-1.90641	-0.526188	-1.34804		0.93502
S1-HP-03	214	2016-07-18	03	I020	AP003_I020	I	020		HP_DUSP8_01	0.838415	6560	-0.0765	0.901144	49.3547	133.858	1.89627	94.6518		10.1566
S1-HP-03	214	2016-07-18	03	I021	AP003_I021	I	021		HP_INPP5A_01	0.32263	6509	-0.4913	-0.212368	15.6763	41.8685	0.254895	29.6055		3.90836
S1-HP-03	214	2016-07-18	03	I022	AP003_I022	I	022		Luciferase	0	115	#NAME?	-0.908885	-5.39007	-15.6721	-0.771811	-11.0819		0
S1-HP-03	214	2016-07-18	03	I023	AP003_I023	I	023		HP_INPP5B_01	0.80218	6607	-0.0957	0.822917	46.9888	127.395	1.78096	90.0821		9.71766
S1-HP-03	214	2016-07-18	03	I024	AP003_I024	I	024		Empty	0.210053	6665	-0.6777	-0.455408	8.32545	21.7904	-0.103361	15.4082		2.54459
S1-HP-03	214	2016-07-18	03	J001	AP003_J001	J	001	KIF11	KIF11	0	117	#NAME?	-0.908885	-5.39007	-15.6721	-0.771811	-11.0819		0
S1-HP-03	214	2016-07-18	03	J002	AP003_J002	J	002		HP_DUSP16_01	0.0565291	3538	-1.2477	-0.786846	-1.69896	-5.59024	-0.591919	-3.9529		0.6848
S1-HP-03	214	2016-07-18	03	J003	AP003_J003	J	003	TOMM40	Empty	0.0288101	3471	-1.5405	-0.846687	-3.50889	-10.5339	-0.680129	-7.44857		0.34901
S1-HP-03	214	2016-07-18	03	J004	AP003_J004	J	004		HP_PPP1R3B_01	0.0615764	6496	-1.2106	-0.775949	-1.3694	-4.69007	-0.575857	-3.31638		0.74594
S1-HP-03	214	2016-07-18	03	J005	AP003_J005	J	005		HP_PPAP2B_01	0.023245	4302	-1.6337	-0.858702	-3.87227	-11.5264	-0.697839	-8.1504		0.28159
S1-HP-03	214	2016-07-18	03	J006	AP003_J006	J	006		HP_DUSP26_01	0.209205	956	-0.6794	-0.457238	8.27011	21.6393	-0.106058	15.3013		2.53432
S1-HP-03	214	2016-07-18	03	J007	AP003_J007	J	007		HP_RNGTT_01	0.708383	4235	-0.1497	0.620422	40.8642	110.667	1.48247	78.2533		8.5814
S1-HP-03	214	2016-07-18	03	J008	AP003_J008	J	008		HP_MTMR9_01	0.0238436	4194	-1.6226	-0.85741	-3.83318	-11.4197	-0.695934	-8.07491		0.28884
S1-HP-03	214	2016-07-18	03	J009	AP003_J009	J	009		HP_MTMR1_01	0.224913	5780	-0.648	-0.423326	9.2958	24.4409	-0.056069	17.2823		2.72462
S1-HP-03	214	2016-07-18	03	J010	AP003_J010	J	010		HP_TNS3_01	0.0734214	4086	-1.1342	-0.750377	-0.595966	-2.57752	-0.538162	-1.82258		0.88943
S1-HP-03	214	2016-07-18	03	J011	AP003_J011	J	011		HP_FBP2_01	0.371968	6721	-0.4295	-0.105853	18.8978	50.6679	0.411904	35.8276		4.50605
S1-HP-03	214	2016-07-18	03	J012	AP003_J012	J	012		HP_LPPR2_01	1.27928	6488	0.107	1.85293	78.1416	212.486	3.29926	150.251		15.4974
S1-HP-03	214	2016-07-18	03	J013	AP003_J013	J	013		HP_SYNJ1_01	1.12724	6476	0.052	1.52468	68.2137	185.369	2.8154	131.076		13.6555
S1-HP-03	214	2016-07-18	03	J014	AP003_J014	J	014		HP_MTMR14_01	1.37686	6464	0.1389	2.06357	84.5126	229.888	3.60976	162.555		16.6793
S1-HP-03	214	2016-07-18	03	J015	AP003_J015	J	015		HP_SYNJ2_01	0.827301	5802	-0.0823	0.877151	48.6291	131.876	1.86091	93.2502		10.022
S1-HP-03	214	2016-07-18	03	J016	AP003_J016	J	016		HP_LHPP_01	0.394758	6333	-0.4037	-0.056654	20.3859	54.7323	0.484426	38.7016		4.78212
S1-HP-03	214	2016-07-18	03	J017	AP003_J017	J	017		HP_MTMR3_01	0	6712	#NAME?	-0.908885	-5.39007	-15.6721	-0.771811	-11.0819		0
S1-HP-03	214	2016-07-18	03	J018	AP003_J018	J	018		HP_CHP2_01	0.090009	4444	-1.0457	-0.714567	0.487129	0.380849	-0.485376	0.269301		1.09038
S1-HP-03	214	2016-07-18	03	J019	AP003_J019	J	019		HP_MTMR2_01	1.79641	6680	0.2544	2.96933	111.907	304.714	4.94489	215.466		21.7618
S1-HP-03	214	2016-07-18	03	J020	AP003_J020	J	020		HP_CHTF18_01	0	200	#NAME?	-0.908885	-5.39007	-15.6721	-0.771811	-11.0819		0
S1-HP-03	214	2016-07-18	03	J021	AP003_J021	J	021		HP_ATP6V0E1_01	5.70892	5325	0.7566	11.4159	367.377	1002.51	17.3957	708.878		69.1583
S1-HP-03	214	2016-07-18	03	J022	AP003_J022	J	022	TOMM40	Empty	0.368053	2717	-0.4341	-0.114306	18.6422	49.9696	0.399444	35.3338		4.45862
S1-HP-03	214	2016-07-18	03	J023	AP003_J023	J	023		HP_MTMR6_01	0	90	#NAME?	-0.908885	-5.39007	-15.6721	-0.771811	-11.0819		0
S1-HP-03	214	2016-07-18	03	J024	AP003_J024	J	024	KIF11	KIF11	0	128	#NAME?	-0.908885	-5.39007	-15.6721	-0.771811	-11.0819		0
S1-HP-03	214	2016-07-18	03	K001	AP003_K001	K	001		Empty	0.212508	6588	-0.6726	-0.450108	8.48575	22.2283	-0.095549	15.7178		2.57433
S1-HP-03	214	2016-07-18	03	K002	AP003_K002	K	002		HP_PTPRH_01	0	4262	#NAME?	-0.908885	-5.39007	-15.6721	-0.771811	-11.0819		0
S1-HP-03	214	2016-07-18	03	K003	AP003_K003	K	003	NEG	NEG	0.162891	6753	-0.7881	-0.557225	5.24598	13.3792	-0.253445	9.4605		1.97327
S1-HP-03	214	2016-07-18	03	K004	AP003_K004	K	004		HP_DUSP5_01	1.33009	5338	0.1239	1.9626	81.4588	221.547	3.46092	156.657		16.1128
S1-HP-03	214	2016-07-18	03	K005	AP003_K005	K	005		HP_NME9_01	0.10211	2938	-0.9909	-0.688442	1.27729	2.53909	-0.446866	1.79541		1.23697
S1-HP-03	214	2016-07-18	03	K006	AP003_K006	K	006		HP_DUSP4_01	0.606202	4289	-0.2174	0.399827	34.1923	92.4431	1.15731	65.3671		7.34357
S1-HP-03	214	2016-07-18	03	K007	AP003_K007	K	007		HP_SBK1_01	0.521873	6515	-0.2824	0.217771	28.6859	77.4031	0.888944	54.7322		6.322
S1-HP-03	214	2016-07-18	03	K008	AP003_K008	K	008		HP_DUSP3_01	1.36211	6534	0.1342	2.03173	83.5495	227.257	3.56282	160.695		16.5007
S1-HP-03	214	2016-07-18	03	K009	AP003_K009	K	009		HP_MAP3K15_01	0.0735294	6800	-1.1335	-0.750144	-0.588916	-2.55826	-0.537819	-1.80896		0.89074
S1-HP-03	214	2016-07-18	03	K010	AP003_K010	K	010		HP_DUSP2_01	0.120755	6625	-0.9181	-0.648191	2.49469	5.8643	-0.387534	4.14669		1.46283
S1-HP-03	214	2016-07-18	03	K011	AP003_K011	K	011		HP_PIM3_01	0.597976	6522	-0.2233	0.382069	33.6552	90.976	1.13113	64.3298		7.24392
S1-HP-03	214	2016-07-18	03	K012	AP003_K012	K	012		HP_DUSP1_01	0.74491	6041	-0.1279	0.69928	43.2493	117.181	1.59872	82.8598		9.02389
S1-HP-03	214	2016-07-18	03	K013	AP003_K013	K	013		HP_EIF2AK4_01	0	5902	#NAME?	-0.908885	-5.39007	-15.6721	-0.771811	-11.0819		0
S1-HP-03	214	2016-07-18	03	K014	AP003_K014	K	014		HP_CDKN3_01	0.2693	6684	-0.5698	-0.327501	12.194	32.3571	0.085181	22.8799		3.26232
S1-HP-03	214	2016-07-18	03	K015	AP003_K015	K	015		HP_NME3_01	0.0548396	3647	-1.2609	-0.790493	-1.80928	-5.89156	-0.597295	-4.16596		0.66433
S1-HP-03	214	2016-07-18	03	K016	AP003_K016	K	016		HP_CDC25C_01	0.0169233	5909	-1.7715	-0.872349	-4.28505	-12.6539	-0.717956	-8.94764		0.20501
S1-HP-03	214	2016-07-18	03	K017	AP003_K017	K	017		HP_PKMYT1_01	0	1673	#NAME?	-0.908885	-5.39007	-15.6721	-0.771811	-11.0819		0
S1-HP-03	214	2016-07-18	03	K018	AP003_K018	K	018		HP_CDC25B_01	0.442375	4295	-0.3542	0.046146	23.4951	63.2248	0.635958	44.7067		5.35896
S1-HP-03	214	2016-07-18	03	K019	AP003_K019	K	019		HP_ERN1_01	1.29378	6338	0.1119	1.88423	79.0883	215.072	3.3454	152.079		15.673
S1-HP-03	214	2016-07-18	03	K020	AP003_K020	K	020		HP_CDC25A_01	0.672572	6096	-0.1723	0.543112	38.526	104.28	1.36851	73.7372		8.14759
S1-HP-03	214	2016-07-18	03	K021	AP003_K021	K	021		HP_OCRL_01	0.462892	6481	-0.3345	0.090438	24.8347	66.8839	0.701248	47.294		5.6075
S1-HP-03	214	2016-07-18	03	K022	AP003_K022	K	022	NEG	NEG	0.5	6000	-0.301	0.170551	27.2578	73.5021	0.819339	51.9739		6.05703		yes
S1-HP-03	214	2016-07-18	03	K023	AP003_K023	K	023		HP_PFKFB1_01	0.0148898	6716	-1.8271	-0.87674	-4.41783	-13.0165	-0.724428	-9.20409		0.18038
S1-HP-03	214	2016-07-18	03	K024	AP003_K024	K	024		Empty	0.347496	6331	-0.459	-0.158685	17.2999	46.3033	0.334027	32.7414		4.2096
S1-HP-03	214	2016-07-18	03	L001	AP003_L001	L	001	eGFP	eGFP	0	4741	#NAME?	-0.908885	-5.39007	-15.6721	-0.771811	-11.0819		0
S1-HP-03	214	2016-07-18	03	L002	AP003_L002	L	002		HP_CTDSP1_01	0	1054	#NAME?	-0.908885	-5.39007	-15.6721	-0.771811	-11.0819		0
S1-HP-03	214	2016-07-18	03	L003	AP003_L003	L	003	SETDB1	Empty	0.66719	5096	-0.1758	0.531492	38.1745	103.32	1.35139	73.0584		8.08239
S1-HP-03	214	2016-07-18	03	L004	AP003_L004	L	004		HP_G6PC2_01	0.220299	6355	-0.657	-0.433288	8.9945	23.6179	-0.070754	16.7004		2.66872
S1-HP-03	214	2016-07-18	03	L005	AP003_L005	L	005		HP_MTMR4_01	0.868193	1267	-0.0614	0.965431	51.2991	139.169	1.99104	98.4071		10.5174
S1-HP-03	214	2016-07-18	03	L006	AP003_L006	L	006		HP_PDP2_01	0.825837	6781	-0.0831	0.873991	48.5335	131.615	1.85625	93.0656		10.0043
S1-HP-03	214	2016-07-18	03	L007	AP003_L007	L	007		HP_CTDP1_01	0.465549	1074	-0.332	0.096176	25.0083	67.3579	0.709706	47.6292		5.6397
S1-HP-03	214	2016-07-18	03	L008	AP003_L008	L	008		HP_DOLPP1_01	0.587599	6467	-0.2309	0.359665	32.9776	89.1252	1.0981	63.021		7.11821
S1-HP-03	214	2016-07-18	03	L009	AP003_L009	L	009		HP_MINPP1_01	0	2439	#NAME?	-0.908885	-5.39007	-15.6721	-0.771811	-11.0819		0
S1-HP-03	214	2016-07-18	03	L010	AP003_L010	L	010		HP_ENTPD7_01	0.152462	6559	-0.8168	-0.579738	4.56505	11.5193	-0.286631	8.14537		1.84694
S1-HP-03	214	2016-07-18	03	L011	AP003_L011	L	011		HP_ENTPD4_01	0.273266	6587	-0.5634	-0.31894	12.453	33.0644	0.097801	23.38		3.31036
S1-HP-03	214	2016-07-18	03	L012	AP003_L012	L	012		HP_PDXP_01	0.680272	4704	-0.1673	0.559735	39.0287	105.653	1.39302	74.7082		8.24086
S1-HP-03	214	2016-07-18	03	L013	AP003_L013	L	013		HP_PPM1F_01	0.64288	6222	-0.1919	0.479011	36.5872	98.9846	1.27403	69.9927		7.78789
S1-HP-03	214	2016-07-18	03	L014	AP003_L014	L	014		HP_DUSP22_01	0.145932	5482	-0.8358	-0.593836	4.13867	10.3547	-0.307412	7.32185		1.76783
S1-HP-03	214	2016-07-18	03	L015	AP003_L015	L	015		HP_MFN2_01	0	7089	#NAME?	-0.908885	-5.39007	-15.6721	-0.771811	-11.0819		0
S1-HP-03	214	2016-07-18	03	L016	AP003_L016	L	016		HP_INPP5E_01	0.05923	5065	-1.2275	-0.781015	-1.5226	-5.10854	-0.583324	-3.61228		0.71752
S1-HP-03	214	2016-07-18	03	L017	AP003_L017	L	017		HP_PTPRU_01	0.212972	5165	-0.6717	-0.449106	8.51607	22.3111	-0.094071	15.7763		2.57996
S1-HP-03	214	2016-07-18	03	L018	AP003_L018	L	018		HP_PPP2R2D_01	0.0757691	6599	-1.1205	-0.745309	-0.442677	-2.15882	-0.530692	-1.52652		0.91787
S1-HP-03	214	2016-07-18	03	L019	AP003_L019	L	019		HP_CTDSP2_01	0.0201532	4962	-1.6957	-0.865377	-4.07415	-12.0778	-0.707678	-8.54032		0.24414
S1-HP-03	214	2016-07-18	03	L020	AP003_L020	L	020		HP_MFN1_01	0.167973	3572	-0.7748	-0.546252	5.57785	14.2856	-0.237271	10.1015		2.03484
S1-HP-03	214	2016-07-18	03	L021	AP003_L021	L	021		HP_CTDSPL_01	0.356139	5335	-0.4484	-0.140027	17.8642	47.8447	0.361529	33.8313		4.31429
S1-HP-03	214	2016-07-18	03	L022	AP003_L022	L	022	SETDB1	Empty	1.38889	5544	0.1427	2.08955	85.2983	232.034	3.64805	164.073		16.8251
S1-HP-03	214	2016-07-18	03	L023	AP003_L023	L	023		HP_BPNT1_01	2.61427	5776	0.4173	4.73498	165.31	450.578	7.54757	318.607		31.6694		yes
S1-HP-03	214	2016-07-18	03	L024	AP003_L024	L	024	eGFP	eGFP	0	5162	#NAME?	-0.908885	-5.39007	-15.6721	-0.771811	-11.0819		0
S1-HP-03	214	2016-07-18	03	M001	AP003_M001	M	001		Empty	0.762527	6426	-0.1177	0.737313	44.3996	120.323	1.65478	85.0815		9.23731
S1-HP-03	214	2016-07-18	03	M002	AP003_M002	M	002		HP_PTPN7_01	0.469641	5962	-0.3282	0.10501	25.2754	68.0877	0.722727	48.1452		5.68926
S1-HP-03	214	2016-07-18	03	M003	AP003_M003	M	003		Empty	1.0578	6523	0.0244	1.37476	63.6794	172.984	2.59441	122.318		12.8142
S1-HP-03	214	2016-07-18	03	M004	AP003_M004	M	004		HP_ENTPD6_01	0.0830013	6024	-1.0809	-0.729696	0.029559	-0.868959	-0.507676	-0.614447		1.00548
S1-HP-03	214	2016-07-18	03	M005	AP003_M005	M	005		HP_COMT_01	0.845309	2366	-0.073	0.916028	49.8049	135.087	1.91821	95.5212		10.2401
S1-HP-03	214	2016-07-18	03	M006	AP003_M006	M	006		HP_ENTPD2_01	0.0454064	6607	-1.3429	-0.810858	-2.42523	-7.57396	-0.627315	-5.3556		0.55006
S1-HP-03	214	2016-07-18	03	M007	AP003_M007	M	007		HP_ATP6V0C_01	0.113895	6146	-0.9435	-0.663	2.04679	4.64092	-0.409363	3.28163		1.37973
S1-HP-03	214	2016-07-18	03	M008	AP003_M008	M	008		HP_ENTPD1_01	0.164366	6084	-0.7842	-0.554041	5.34229	13.6422	-0.248751	9.64651		1.99114
S1-HP-03	214	2016-07-18	03	M009	AP003_M009	M	009		HP_DNM1_01	0.247908	6454	-0.6057	-0.373683	10.7973	28.5419	0.017107	20.1822		3.00318
S1-HP-03	214	2016-07-18	03	M010	AP003_M010	M	010		HP_ASNA1_01	0.106752	3747	-0.9716	-0.678421	1.58038	3.36695	-0.432094	2.38079		1.2932
S1-HP-03	214	2016-07-18	03	M011	AP003_M011	M	011		HP_DCTD_01	0.203134	6892	-0.6922	-0.470345	7.8737	20.5565	-0.125378	14.5357		2.46078
S1-HP-03	214	2016-07-18	03	M012	AP003_M012	M	012		HP_ALPPL2_01	0.18474	5413	-0.7334	-0.510054	6.67268	17.2761	-0.183912	12.216		2.23796
S1-HP-03	214	2016-07-18	03	M013	AP003_M013	M	013		HP_ACADVL_01	0.753296	3186	-0.123	0.717384	43.7969	118.677	1.6254	83.9173		9.12548
S1-HP-03	214	2016-07-18	03	M014	AP003_M014	M	014		HP_ALPP_01	0.044843	6690	-1.3483	-0.812074	-2.46201	-7.67443	-0.629107	-5.42664		0.54323
S1-HP-03	214	2016-07-18	03	M015	AP003_M015	M	015		HP_COX7A2_01	0.905709	6183	-0.043	1.04642	53.7488	145.86	2.11043	103.138		10.9718
S1-HP-03	214	2016-07-18	03	M016	AP003_M016	M	016		HP_ALPL_01	0.321168	6850	-0.4933	-0.215525	15.5808	41.6077	0.250241	29.4211		3.89065
S1-HP-03	214	2016-07-18	03	M017	AP003_M017	M	017		HP_CRY1_01	0.515316	6986	-0.2879	0.203617	28.2578	76.2338	0.86808	53.9054		6.24258
S1-HP-03	214	2016-07-18	03	M018	AP003_M018	M	018		HP_ALPI_01	0.0791139	3792	-1.1017	-0.738088	-0.224272	-1.56227	-0.520047	-1.10469		0.95839
S1-HP-03	214	2016-07-18	03	M019	AP003_M019	M	019		HP_CYP51A1_01	0.0924214	1082	-1.0342	-0.709359	0.644651	0.811104	-0.477699	0.573537		1.1196
S1-HP-03	214	2016-07-18	03	M020	AP003_M020	M	020		HP_ACYP2_01	0.24527	5708	-0.6104	-0.379379	10.625	28.0714	0.008711	19.8495		2.97122
S1-HP-03	214	2016-07-18	03	M021	AP003_M021	M	021		HP_PPP1CA_01	0.0494641	6065	-1.3057	-0.802098	-2.16027	-6.85027	-0.614402	-4.84387		0.59921
S1-HP-03	214	2016-07-18	03	M022	AP003_M022	M	022		Empty	0.469839	6598	-0.3281	0.105438	25.2884	68.123	0.723358	48.1702		5.69167
S1-HP-03	214	2016-07-18	03	M023	AP003_M023	M	023		HP_PPP1CB_01	0.11854	4218	-0.9261	-0.652973	2.35005	5.46924	-0.394583	3.86734		1.436
S1-HP-03	214	2016-07-18	03	M024	AP003_M024	M	024		Empty	1.95086	6715	0.2902	3.30276	121.992	332.26	5.4364	234.943		23.6328
S1-HP-03	214	2016-07-18	03	N001	AP003_N001	N	001		Cy3	0	389	#NAME?	-0.908885	-5.39007	-15.6721	-0.771811	-11.0819		0
S1-HP-03	214	2016-07-18	03	N002	AP003_N002	N	002		HP_PPP2R3C_01	0.106112	4712	-0.9742	-0.679803	1.53859	3.2528	-0.434131	2.30008		1.28545
S1-HP-03	214	2016-07-18	03	N003	AP003_N003	N	003		Empty	0.215484	6497	-0.6666	-0.443682	8.6801	22.7591	-0.086076	16.0931		2.61039
S1-HP-03	214	2016-07-18	03	N004	AP003_N004	N	004		HP_SSH3_01	0	717	#NAME?	-0.908885	-5.39007	-15.6721	-0.771811	-11.0819		0
S1-HP-03	214	2016-07-18	03	N005	AP003_N005	N	005		HP_ANP32B_01	1.48933	6513	0.173	2.30639	91.8566	249.947	3.96768	176.74		18.0418
S1-HP-03	214	2016-07-18	03	N006	AP003_N006	N	006		HP_DUSP23_01	0.306798	6193	-0.5131	-0.246547	14.6425	39.0448	0.204512	27.6089		3.71657
S1-HP-03	214	2016-07-18	03	N007	AP003_N007	N	007		HP_MTMR11_01	0.440782	5218	-0.3558	0.042707	23.3911	62.9407	0.630889	44.5058		5.33966
S1-HP-03	214	2016-07-18	03	N008	AP003_N008	N	008		HP_MTMR10_01	0.966033	6418	-0.015	1.17666	57.6877	156.618	2.3024	110.746		11.7026
S1-HP-03	214	2016-07-18	03	N009	AP003_N009	N	009		HP_DUSP14_01	0.0149276	6699	-1.826	-0.876658	-4.41536	-13.0098	-0.724307	-9.19932		0.18083
S1-HP-03	214	2016-07-18	03	N010	AP003_N010	N	010		HP_PPP1R14D_01	0.249584	6010	-0.6028	-0.370065	10.9067	28.8408	0.02244	20.3935		3.02348
S1-HP-03	214	2016-07-18	03	N011	AP003_N011	N	011		HP_PTPN21_01	0.0811524	4929	-1.0907	-0.733687	-0.091171	-1.19872	-0.51356	-0.847622		0.98309
S1-HP-03	214	2016-07-18	03	N012	AP003_N012	N	012		HP_PPP1R12C_01	0.112528	2666	-0.9487	-0.665951	1.95753	4.3971	-0.413713	3.10922		1.36317
S1-HP-03	214	2016-07-18	03	N013	AP003_N013	N	013		HP_PTPRT_01	2.77488	4793	0.4432	5.08172	175.797	479.224	8.05869	338.862		33.6151		yes
S1-HP-03	214	2016-07-18	03	N014	AP003_N014	N	014		HP_PPM2C_01	0.757716	5411	-0.1205	0.726926	44.0855	119.465	1.63947	84.4748		9.17902
S1-HP-03	214	2016-07-18	03	N015	AP003_N015	N	015		HP_PTP4A3_01	0	4620	#NAME?	-0.908885	-5.39007	-15.6721	-0.771811	-11.0819		0
S1-HP-03	214	2016-07-18	03	N016	AP003_N016	N	016		HP_MTMR12_01	0.128555	6223	-0.8909	-0.63135	3.00404	7.25553	-0.36271	5.13044		1.55733
S1-HP-03	214	2016-07-18	03	N017	AP003_N017	N	017		HP_NUDT4_01	0.493899	3442	-0.3064	0.157379	26.8594	72.414	0.799923	51.2044		5.98313
S1-HP-03	214	2016-07-18	03	N018	AP003_N018	N	018		HP_SSH1_01	0.319732	6568	-0.4952	-0.218625	15.487	41.3516	0.245672	29.24		3.87326
S1-HP-03	214	2016-07-18	03	N019	AP003_N019	N	019		HP_NUDT5_01	0.550122	1636	-0.2595	0.278758	30.5305	82.4414	0.978843	58.2948		6.66422
S1-HP-03	214	2016-07-18	03	N020	AP003_N020	N	020		HP_INPP5K_01	0.196464	3563	-0.7067	-0.484745	7.43815	19.3669	-0.146605	13.6944		2.37997
S1-HP-03	214	2016-07-18	03	N021	AP003_N021	N	021		HP_NUDT3_01	0.376049	6914	-0.4248	-0.097044	19.1643	51.3956	0.424888	36.3422		4.55548
S1-HP-03	214	2016-07-18	03	N022	AP003_N022	N	022		Empty	0.255831	6645	-0.592	-0.356578	11.3146	29.955	0.042321	21.1814		3.09916
S1-HP-03	214	2016-07-18	03	N023	AP003_N023	N	023		HP_DUSP10_01	1.32174	2875	0.1211	1.94458	80.9137	220.058	3.43436	155.605		16.0116
S1-HP-03	214	2016-07-18	03	N024	AP003_N024	N	024		Cy3	6.41892	296	0.8075	12.9487	413.737	1129.13	19.6551	798.417		77.7592		yes
S1-HP-03	214	2016-07-18	03	O001	AP003_O001	O	001		Empty	0.238131	6719	-0.6232	-0.394791	10.1588	26.7981	-0.014008	18.9491		2.88473
S1-HP-03	214	2016-07-18	03	O002	AP003_O002	O	002		HP_PPP3CA_01	0.155739	6421	-0.8076	-0.572664	4.77901	12.1037	-0.276203	8.5586		1.88663
S1-HP-03	214	2016-07-18	03	O003	AP003_O003	O	003		Empty	1.62021	5740	0.2096	2.58894	100.403	273.29	4.38418	193.245		19.6273
S1-HP-03	214	2016-07-18	03	O004	AP003_O004	O	004		HP_ACP2_01	1.28998	5659	0.1106	1.87602	78.84	214.394	3.33329	151.599		15.6269
S1-HP-03	214	2016-07-18	03	O005	AP003_O005	O	005		HP_ATP6V0B_01	0.0746826	1339	-1.1268	-0.747655	-0.513618	-2.35259	-0.534149	-1.66353		0.90471
S1-HP-03	214	2016-07-18	03	O006	AP003_O006	O	006		HP_ACP1_01	0.389864	6669	-0.4091	-0.06722	20.0663	53.8595	0.468851	38.0844		4.72283
S1-HP-03	214	2016-07-18	03	O007	AP003_O007	O	007		HP_ECE1_01	0.857659	6646	-0.0667	0.94269	50.6113	137.29	1.95752	97.0787		10.3897
S1-HP-03	214	2016-07-18	03	O008	AP003_O008	O	008		HP_G6PC3_01	0.122605	6525	-0.9115	-0.644196	2.61553	6.19436	-0.381644	4.38007		1.48525
S1-HP-03	214	2016-07-18	03	O009	AP003_O009	O	009		HP_DVL3_01	0	3552	#NAME?	-0.908885	-5.39007	-15.6721	-0.771811	-11.0819		0
S1-HP-03	214	2016-07-18	03	O010	AP003_O010	O	010		HP_PPP1CC_01	0	4702	#NAME?	-0.908885	-5.39007	-15.6721	-0.771811	-11.0819		0
S1-HP-03	214	2016-07-18	03	O011	AP003_O011	O	011		HP_ATP5E_01	1.03635	6851	0.0155	1.32845	62.2787	169.158	2.52615	119.613		12.5544
S1-HP-03	214	2016-07-18	03	O012	AP003_O012	O	012		HP_PTPN6_01	0.209285	5256	-0.6793	-0.457066	8.27531	21.6535	-0.105805	15.3113		2.53529
S1-HP-03	214	2016-07-18	03	O013	AP003_O013	O	013		HP_ESD_01	0.103778	4818	-0.9839	-0.684843	1.38615	2.83644	-0.44156	2.00567		1.25717
S1-HP-03	214	2016-07-18	03	O014	AP003_O014	O	014		HP_PPP2R2A_01	0.098668	6081	-1.0058	-0.695873	1.05252	1.92517	-0.45782	1.3613		1.19527
S1-HP-03	214	2016-07-18	03	O015	AP003_O015	O	015		HP_TAL1_01	0.188218	5313	-0.7253	-0.502547	6.89972	17.8962	-0.172847	12.6545		2.28008
S1-HP-03	214	2016-07-18	03	O016	AP003_O016	O	016		HP_PTP4A2_01	0.184094	2716	-0.735	-0.511449	6.63049	17.1608	-0.185968	12.1345		2.23013
S1-HP-03	214	2016-07-18	03	O017	AP003_O017	O	017		HP_ABAT_01	0.108597	5525	-0.9642	-0.674437	1.70086	3.69604	-0.426222	2.6135		1.31556
S1-HP-03	214	2016-07-18	03	O018	AP003_O018	O	018		HP_PTEN_01	0.0171999	5814	-1.7645	-0.871753	-4.26699	-12.6046	-0.717076	-8.91276		0.20836
S1-HP-03	214	2016-07-18	03	O019	AP003_O019	O	019		HP_ABCB7_01	1.75103	6282	0.2433	2.87137	108.945	296.622	4.80051	209.744		21.2122
S1-HP-03	214	2016-07-18	03	O020	AP003_O020	O	020		HP_PPP3R1_01	0.0778816	1284	-1.1086	-0.740748	-0.304736	-1.78205	-0.523969	-1.2601		0.94346
S1-HP-03	214	2016-07-18	03	O021	AP003_O021	O	021		HP_PPP2R1A_01	0.830484	2047	-0.0807	0.884022	48.8369	132.443	1.87104	93.6516		10.0605
S1-HP-03	214	2016-07-18	03	O022	AP003_O022	O	022		Empty	0.748408	6280	-0.1259	0.706831	43.4777	117.805	1.60985	83.3009		9.06626
S1-HP-03	214	2016-07-18	03	O023	AP003_O023	O	023		HP_PPP2R1B_01	0.0856409	3503	-1.0673	-0.723997	0.20191	-0.398199	-0.499276	-0.281569		1.03746
S1-HP-03	214	2016-07-18	03	O024	AP003_O024	O	024		Empty	2.43706	6196	0.3869	4.35241	153.739	418.973	6.98363	296.259		29.5227		yes
S1-HP-03	214	2016-07-18	03	P001	AP003_P001	P	001		Luciferase	0	205	#NAME?	-0.908885	-5.39007	-15.6721	-0.771811	-11.0819		0
S1-HP-03	214	2016-07-18	03	P002	AP003_P002	P	002		HP_DUSP13_01	0.152983	5883	-0.8154	-0.578614	4.59907	11.6122	-0.284973	8.21106		1.85325
S1-HP-03	214	2016-07-18	03	P003	AP003_P003	P	003		Empty	0.269072	6318	-0.5701	-0.327992	12.1792	32.3166	0.084458	22.8513		3.25956
S1-HP-03	214	2016-07-18	03	P004	AP003_P004	P	004		HP_ACP6_01	0.354267	6210	-0.4507	-0.144067	17.742	47.5109	0.355573	33.5953		4.29162
S1-HP-03	214	2016-07-18	03	P005	AP003_P005	P	005		HP_DUSP12_01	0.254049	6298	-0.5951	-0.360426	11.1982	29.6371	0.036648	20.9566		3.07757
S1-HP-03	214	2016-07-18	03	P006	AP003_P006	P	006		HP_PPP2R3B_01	0.69176	4915	-0.16	0.584536	39.7788	107.702	1.42958	76.157		8.38003
S1-HP-03	214	2016-07-18	03	P007	AP003_P007	P	007		HP_DUPD1_01	0.318725	6275	-0.4966	-0.220798	15.4213	41.172	0.242467	29.113		3.86106
S1-HP-03	214	2016-07-18	03	P008	AP003_P008	P	008		HP_INPP5J_01	0.231894	5606	-0.6347	-0.408255	9.75163	25.6859	-0.033854	18.1627		2.80918
S1-HP-03	214	2016-07-18	03	P009	AP003_P009	P	009		HP_PPM1E_01	0.461489	6284	-0.3358	0.087412	24.7432	66.6338	0.696787	47.1172		5.59052
S1-HP-03	214	2016-07-18	03	P010	AP003_P010	P	010		HP_PPA2_01	0.262751	6470	-0.5805	-0.341639	11.7664	31.1892	0.064342	22.0541		3.18299
S1-HP-03	214	2016-07-18	03	P011	AP003_P011	P	011		HP_SAPS1_01	0.726197	3718	-0.1389	0.658881	42.0274	113.844	1.53916	80.4999		8.7972
S1-HP-03	214	2016-07-18	03	P012	AP003_P012	P	012		HP_PPP1R14B_01	0.243977	6558	-0.6127	-0.38217	10.5406	27.8408	0.004596	19.6864		2.95555
S1-HP-03	214	2016-07-18	03	P013	AP003_P013	P	013		HP_INPP5F_01	0.0185977	5377	-1.7305	-0.868735	-4.17572	-12.3552	-0.712628	-8.73648		0.22529
S1-HP-03	214	2016-07-18	03	P014	AP003_P014	P	014		HP_PTPN18_01	0.263105	4941	-0.5799	-0.340876	11.7895	31.2522	0.065466	22.0986		3.18727
S1-HP-03	214	2016-07-18	03	P015	AP003_P015	P	015		HP_NT5C2_01	0	4096	#NAME?	-0.908885	-5.39007	-15.6721	-0.771811	-11.0819		0
S1-HP-03	214	2016-07-18	03	P016	AP003_P016	P	016		HP_PTPN22_01	0.323197	6807	-0.4905	-0.211145	15.7133	41.9695	0.256697	29.6769		3.91523
S1-HP-03	214	2016-07-18	03	P017	AP003_P017	P	017		HP_ANP32D_01	0.0817661	4892	-1.0874	-0.732362	-0.051093	-1.08925	-0.511607	-0.770217		0.99052
S1-HP-03	214	2016-07-18	03	P018	AP003_P018	P	018		HP_PTPN20B_01	0.112323	6232	-0.9495	-0.666393	1.94417	4.3606	-0.414364	3.08341		1.36069
S1-HP-03	214	2016-07-18	03	P019	AP003_P019	P	019		HP_ANP32C_01	0	2071	#NAME?	-0.908885	-5.39007	-15.6721	-0.771811	-11.0819		0
S1-HP-03	214	2016-07-18	03	P020	AP003_P020	P	020		HP_PPP1R16B_01	0.452044	5088	-0.3448	0.06702	24.1264	64.9493	0.666728	45.9261		5.47609
S1-HP-03	214	2016-07-18	03	P021	AP003_P021	P	021		HP_CABIN1_01	0.474993	7158	-0.3233	0.116564	25.6249	69.0422	0.739759	48.8202		5.7541
S1-HP-03	214	2016-07-18	03	P022	AP003_P022	P	022		Empty	0.341191	6448	-0.467	-0.172297	16.8882	45.1788	0.313961	31.9462		4.13321
S1-HP-03	214	2016-07-18	03	P023	AP003_P023	P	023		HP_PTPN23_01	0.14556	1374	-0.837	-0.594639	4.11439	10.2884	-0.308595	7.27497		1.76333
S1-HP-03	214	2016-07-18	03	P024	AP003_P024	P	024		Luciferase	0	60	#NAME?	-0.908885	-5.39007	-15.6721	-0.771811	-11.0819		0
S2-HP-03	214	2016-07-18	03	A001	AP003_A001	A	001		Empty	0.82994	6386	-0.081	1.25919	7.69403	35.5115	2.21881	25.1105		9.28771
S2-HP-03	214	2016-07-18	03	A002	AP003_A002	A	002		HP_CHP1_01	1.05103	6565	0.0216	1.84106	9.99095	45.5414	3.04287	32.2026		11.7619
S2-HP-03	214	2016-07-18	03	A003	AP003_A003	A	003	NEG	NEG	0.232342	6456	-0.6339	-0.313607	1.48548	8.40103	-0.008651	5.94043		2.6001
S2-HP-03	214	2016-07-18	03	A004	AP003_A004	A	004		HP_PPP2R5E_01	0.138944	5038	-0.8572	-0.559418	0.515148	4.16396	-0.356778	2.94436		1.5549
S2-HP-03	214	2016-07-18	03	A005	AP003_A005	A	005		HP_ADCK2_01	0	6040	#NAME?	-0.925099	-0.928367	-2.13934	-0.87467	-1.51274		0
S2-HP-03	214	2016-07-18	03	A006	AP003_A006	A	006		HP_PPP2R5D_01	0.113747	6154	-0.9441	-0.625733	0.253373	3.02088	-0.450695	2.13609		1.27292
S2-HP-03	214	2016-07-18	03	A007	AP003_A007	A	007		HP_NEK9_01	0.236457	4652	-0.6262	-0.302776	1.52823	8.58773	0.006688	6.07244		2.64615
S2-HP-03	214	2016-07-18	03	A008	AP003_A008	A	008		HP_PPP2R5C_01	0	5516	#NAME?	-0.925099	-0.928367	-2.13934	-0.87467	-1.51274		0
S2-HP-03	214	2016-07-18	03	A009	AP003_A009	A	009		HP_MYLK3_01	0.37037	2700	-0.4314	0.049664	2.91948	14.6628	0.505828	10.3682		4.14475
S2-HP-03	214	2016-07-18	03	A010	AP003_A010	A	010		HP_PPP2R5B_01	0.336999	5638	-0.4724	-0.038165	2.57278	13.1489	0.381441	9.29766		3.77129
S2-HP-03	214	2016-07-18	03	A011	AP003_A011	A	011		HP_STRADA_01	0.053267	5632	-1.2735	-0.784908	-0.374966	0.277158	-0.676126	0.19598		0.5961
S2-HP-03	214	2016-07-18	03	A012	AP003_A012	A	012		HP_PPP2R5A_01	0.100781	3969	-0.9966	-0.659858	0.118666	2.43267	-0.499025	1.72016		1.12782
S2-HP-03	214	2016-07-18	03	A013	AP003_A013	A	013		HP_PRKCDBP_01	0.0706714	5660	-1.1508	-0.739102	-0.194149	1.06672	-0.611254	0.754284		0.79087
S2-HP-03	214	2016-07-18	03	A014	AP003_A014	A	014		HP_PPP2R4_01	0.570374	5961	-0.2438	0.576046	4.99735	23.7361	1.25131	16.784		6.38295
S2-HP-03	214	2016-07-18	03	A015	AP003_A015	A	015		HP_LMTK3_01	0	5490	#NAME?	-0.925099	-0.928367	-2.13934	-0.87467	-1.51274		0
S2-HP-03	214	2016-07-18	03	A016	AP003_A016	A	016		HP_PPP2R3A_01	0	791	#NAME?	-0.925099	-0.928367	-2.13934	-0.87467	-1.51274		0
S2-HP-03	214	2016-07-18	03	A017	AP003_A017	A	017		HP_STK11IP_01	0.335946	6251	-0.4737	-0.040935	2.56184	13.1011	0.377517	9.26389		3.75951
S2-HP-03	214	2016-07-18	03	A018	AP003_A018	A	018		HP_PPP2R2C_01	0	5964	#NAME?	-0.925099	-0.928367	-2.13934	-0.87467	-1.51274		0
S2-HP-03	214	2016-07-18	03	A019	AP003_A019	A	019		HP_SLAMF6_01	0.175695	6830	-0.7552	-0.462693	0.896965	5.83122	-0.219793	4.12329		1.96618
S2-HP-03	214	2016-07-18	03	A020	AP003_A020	A	020		HP_PPP2R2B_01	0.788436	4566	-0.1032	1.14996	7.26284	33.6287	2.0641	23.7791		8.82324
S2-HP-03	214	2016-07-18	03	A021	AP003_A021	A	021		HP_PPP4R1_01	7.7394	2287	0.8887	19.4439	79.4776	348.964	27.9727	246.755		86.6102		yes
S2-HP-03	214	2016-07-18	03	A022	AP003_A022	A	022	NEG	NEG	0.0307787	6498	-1.5117	-0.844094	-0.608601	-0.743043	-0.759948	-0.525411		0.34444
S2-HP-03	214	2016-07-18	03	A023	AP003_A023	A	023		HP_PTPN12_01	0.0498422	6019	-1.3024	-0.793922	-0.410547	0.121786	-0.688891	0.086115		0.55777
S2-HP-03	214	2016-07-18	03	A024	AP003_A024	A	024		Empty	0.256575	6236	-0.5908	-0.24983	1.73723	9.50037	0.081672	6.71777		2.87128
S2-HP-03	214	2016-07-18	03	B001	AP003_B001	B	001		Empty	0.520514	6532	-0.2836	0.444823	4.47935	21.4742	1.06547	15.1845		5.82498
S2-HP-03	214	2016-07-18	03	B002	AP003_B002	B	002		HP_PDE3A_01	0.822511	2310	-0.0849	1.23964	7.61684	35.1745	2.19111	24.8721		9.20457
S2-HP-03	214	2016-07-18	03	B003	AP003_B003	B	003	MOV10	Empty	0.453035	3311	-0.3439	0.267227	3.7783	18.413	0.813949	13.0199		5.06983
S2-HP-03	214	2016-07-18	03	B004	AP003_B004	B	004		HP_PDE2A_01	0.237171	4638	-0.6249	-0.300898	1.53565	8.62011	0.009349	6.09534		2.65414
S2-HP-03	214	2016-07-18	03	B005	AP003_B005	B	005		HP_PPP4C_01	0.0605785	6603	-1.2177	-0.765665	-0.299005	0.608849	-0.648873	0.430521		0.67792
S2-HP-03	214	2016-07-18	03	B006	AP003_B006	B	006		HP_PDE1C_01	0.105676	6624	-0.976	-0.646974	0.169524	2.65475	-0.480778	1.87719		1.1826
S2-HP-03	214	2016-07-18	03	B007	AP003_B007	B	007		HP_PPP3CB_01	0.138419	6502	-0.8588	-0.5608	0.509693	4.14014	-0.358735	2.92752		1.54902
S2-HP-03	214	2016-07-18	03	B008	AP003_B008	B	008		HP_PDE1A_01	0.486809	6368	-0.3126	0.356115	4.12918	19.9451	0.939835	14.1033		5.44779
S2-HP-03	214	2016-07-18	03	B009	AP003_B009	B	009		HP_PPP3CC_01	0	5110	#NAME?	-0.925099	-0.928367	-2.13934	-0.87467	-1.51274		0
S2-HP-03	214	2016-07-18	03	B010	AP003_B010	B	010		HP_PDC_01	0.0567698	3523	-1.2459	-0.775689	-0.338575	0.436063	-0.66307	0.308343		0.6353
S2-HP-03	214	2016-07-18	03	B011	AP003_B011	B	011		HP_PPP3R2_01	0.0824946	6061	-1.0836	-0.707985	-0.071315	1.60309	-0.567184	1.13356		0.92318
S2-HP-03	214	2016-07-18	03	B012	AP003_B012	B	012		HP_PCYT1A_01	0.0419463	4768	-1.3773	-0.814703	-0.492579	-0.236416	-0.718322	-0.167171		0.46941
S2-HP-03	214	2016-07-18	03	B013	AP003_B013	B	013		HP_PPP5C_01	1.92812	5342	0.2851	4.14944	19.1032	85.3312	6.31209	60.3382		21.5772		yes
S2-HP-03	214	2016-07-18	03	B014	AP003_B014	B	014		HP_PCSK2_01	0.597372	3348	-0.2238	0.6471	5.27783	24.9609	1.35194	17.65		6.68507
S2-HP-03	214	2016-07-18	03	B015	AP003_B015	B	015		HP_PPP6C_01	3.92184	7165	0.5935	9.39665	39.8163	175.778	13.7434	124.294		43.8886		yes
S2-HP-03	214	2016-07-18	03	B016	AP003_B016	B	016		HP_PCSK5_01	0.749601	6270	-0.1252	1.04775	6.85937	31.8669	1.91935	22.5333		8.38865
S2-HP-03	214	2016-07-18	03	B017	AP003_B017	B	017		HP_PSPH_01	0.055731	5383	-1.2539	-0.778423	-0.349367	0.388937	-0.666942	0.27502		0.62368
S2-HP-03	214	2016-07-18	03	B018	AP003_B018	B	018		HP_PCSK1_01	0.134151	5218	-0.8724	-0.572033	0.465352	3.94652	-0.374643	2.79061		1.50126
S2-HP-03	214	2016-07-18	03	B019	AP003_B019	B	019		HP_PTPN1_01	0.0916031	6550	-1.0381	-0.684013	0.023314	2.0163	-0.533234	1.42574		1.02511
S2-HP-03	214	2016-07-18	03	B020	AP003_B020	B	020		HP_PDE4A_01	0.12987	4620	-0.8865	-0.583299	0.420877	3.75232	-0.3906	2.65329		1.45335
S2-HP-03	214	2016-07-18	03	B021	AP003_B021	B	021		HP_PTPN2_01	0.256674	3896	-0.5906	-0.24957	1.73826	9.50485	0.08204	6.72094		2.87239
S2-HP-03	214	2016-07-18	03	B022	AP003_B022	B	022	MOV10	Empty	0.252685	3166	-0.5974	-0.260068	1.69682	9.3239	0.067173	6.59299		2.82775
S2-HP-03	214	2016-07-18	03	B023	AP003_B023	B	023		HP_PTPN3_01	0.0825219	6059	-1.0834	-0.707913	-0.071032	1.60433	-0.567083	1.13443		0.92349
S2-HP-03	214	2016-07-18	03	B024	AP003_B024	B	024		Empty	0.367095	5993	-0.4352	0.041044	2.88545	14.5142	0.493619	10.2631		4.10809
S2-HP-03	214	2016-07-18	03	C001	AP003_C001	C	001		Empty	0.729151	6583	-0.1372	0.993925	6.64691	30.9391	1.84313	21.8773		8.15979
S2-HP-03	214	2016-07-18	03	C002	AP003_C002	C	002		HP_CIB2_01	0.281118	6403	-0.5511	-0.185235	1.99222	10.6138	0.173154	7.50509		3.14594
S2-HP-03	214	2016-07-18	03	C003	AP003_C003	C	003	KIF11	KIF11	0	118	#NAME?	-0.925099	-0.928367	-2.13934	-0.87467	-1.51274		0
S2-HP-03	214	2016-07-18	03	C004	AP003_C004	C	004		HP_PPP2CB_01	0.493788	6278	-0.3065	0.374482	4.20168	20.2617	0.965847	14.3272		5.52589
S2-HP-03	214	2016-07-18	03	C005	AP003_C005	C	005		HP_LRRK2_01	0.0873515	5724	-1.0587	-0.695202	-0.020856	1.82343	-0.549081	1.28936		0.97753
S2-HP-03	214	2016-07-18	03	C006	AP003_C006	C	006		HP_PPP2CA_01	1.26109	4282	0.1007	2.39392	12.1734	55.0711	3.82586	38.9412		14.1127
S2-HP-03	214	2016-07-18	03	C007	AP003_C007	C	007		HP_CSNK1A1L_01	0.0936768	6405	-1.0284	-0.678555	0.044859	2.11038	-0.525505	1.49226		1.04832
S2-HP-03	214	2016-07-18	03	C008	AP003_C008	C	008		HP_PPP1R8_01	0.106157	1884	-0.9741	-0.645709	0.174519	2.67656	-0.478986	1.89261		1.18798
S2-HP-03	214	2016-07-18	03	C009	AP003_C009	C	009		HP_AK7_01	1.2394	6132	0.0932	2.33683	11.948	54.087	3.745	38.2453		13.8699
S2-HP-03	214	2016-07-18	03	C010	AP003_C010	C	010		HP_PPP1R7_01	0.239936	3751	-0.6199	-0.293621	1.56437	8.74554	0.019654	6.18403		2.68508
S2-HP-03	214	2016-07-18	03	C011	AP003_C011	C	011		HP_UHMK1_01	4.29285	6406	0.6327	10.3731	43.6708	192.609	15.1263	136.195		48.0405		yes
S2-HP-03	214	2016-07-18	03	C012	AP003_C012	C	012		HP_PPP1R3D_01	0.0504032	5952	-1.2975	-0.792445	-0.404718	0.147239	-0.6868	0.104113		0.56405
S2-HP-03	214	2016-07-18	03	C013	AP003_C013	C	013		HP_CIB4_01	0	3456	#NAME?	-0.925099	-0.928367	-2.13934	-0.87467	-1.51274		0
S2-HP-03	214	2016-07-18	03	C014	AP003_C014	C	014		HP_PPP1R3C_01	0	5040	#NAME?	-0.925099	-0.928367	-2.13934	-0.87467	-1.51274		0
S2-HP-03	214	2016-07-18	03	C015	AP003_C015	C	015		HP_ACVR1C_01	0.142676	6308	-0.8456	-0.549596	0.553919	4.33326	-0.342868	3.06408		1.59666
S2-HP-03	214	2016-07-18	03	C016	AP003_C016	C	016		HP_PPP1R3A_01	0.0228519	4376	-1.6411	-0.864956	-0.690954	-1.10265	-0.789493	-0.77969		0.25573
S2-HP-03	214	2016-07-18	03	C017	AP003_C017	C	017		HP_GRK7_01	0.0843704	4741	-1.0738	-0.703048	-0.051828	1.68819	-0.560193	1.19373		0.94417
S2-HP-03	214	2016-07-18	03	C018	AP003_C018	C	018		HP_PPP1R2_01	0.102312	4887	-0.9901	-0.655828	0.134574	2.50213	-0.493317	1.76927		1.14496
S2-HP-03	214	2016-07-18	03	C019	AP003_C019	C	019		HP_GLYCTK_01	0.0755477	3971	-1.1218	-0.726268	-0.143488	1.28794	-0.593078	0.91071		0.84544
S2-HP-03	214	2016-07-18	03	C020	AP003_C020	C	020		HP_PPP1R1A_01	0.630142	5713	-0.2006	0.733347	5.61829	26.4475	1.47409	18.7012		7.0518
S2-HP-03	214	2016-07-18	03	C021	AP003_C021	C	021		HP_ACP5_01	0.0398089	2512	-1.4	-0.820328	-0.514785	-0.33338	-0.726289	-0.235736		0.44549
S2-HP-03	214	2016-07-18	03	C022	AP003_C022	C	022	KIF11	KIF11	5.75916	191	0.7604	14.2322	58.9046	259.13	20.5917	183.232		64.4497		yes
S2-HP-03	214	2016-07-18	03	C023	AP003_C023	C	023		HP_ACPP_01	0.0537057	3724	-1.27	-0.783754	-0.370409	0.297057	-0.674491	0.210051		0.60101
S2-HP-03	214	2016-07-18	03	C024	AP003_C024	C	024		Empty	0.962838	5920	-0.0164	1.60896	9.07473	41.5405	2.71416	29.3736		10.7749
S2-HP-03	214	2016-07-18	03	D001	AP003_D001	D	001		Empty	0.292623	6493	-0.5337	-0.154957	2.11174	11.1357	0.216036	7.87414		3.27469
S2-HP-03	214	2016-07-18	03	D002	AP003_D002	D	002		HP_PTPN20A_01	0.304275	6573	-0.5167	-0.12429	2.2328	11.6643	0.259468	8.24793		3.40509
S2-HP-03	214	2016-07-18	03	D003	AP003_D003	D	003	TOMM40	Empty	0.995733	2812	-0.0019	1.69553	9.41648	43.0328	2.83677	30.4288		11.1431
S2-HP-03	214	2016-07-18	03	D004	AP003_D004	D	004		HP_PAPL_01	0	1589	#NAME?	-0.925099	-0.928367	-2.13934	-0.87467	-1.51274		0
S2-HP-03	214	2016-07-18	03	D005	AP003_D005	D	005		HP_PTPN9_01	1.02772	6422	0.0119	1.77971	9.74877	44.4838	2.95599	31.4548		11.501
S2-HP-03	214	2016-07-18	03	D006	AP003_D006	D	006		HP_HDDC3_01	0.123153	2436	-0.9096	-0.600979	0.351089	3.44758	-0.415638	2.4378		1.37818
S2-HP-03	214	2016-07-18	03	D007	AP003_D007	D	007		HP_PTPN11_01	0.081606	6127	-1.0883	-0.710324	-0.080547	1.56278	-0.570497	1.10505		0.91324
S2-HP-03	214	2016-07-18	03	D008	AP003_D008	D	008		HP_PPM1J_01	0.0150739	6634	-1.8218	-0.885427	-0.771761	-1.45551	-0.818485	-1.0292		0.16869
S2-HP-03	214	2016-07-18	03	D009	AP003_D009	D	009		HP_PTPN13_01	0.250868	5182	-0.6006	-0.264849	1.67795	9.2415	0.060403	6.53472		2.80742
S2-HP-03	214	2016-07-18	03	D010	AP003_D010	D	010		HP_DUSP28_01	0.422078	6160	-0.3746	0.185751	3.45668	17.0085	0.69856	12.0269		4.7234
S2-HP-03	214	2016-07-18	03	D011	AP003_D011	D	011		HP_PTPN14_01	0.417412	5031	-0.3794	0.173471	3.4082	16.7969	0.681169	11.8772		4.67118
S2-HP-03	214	2016-07-18	03	D012	AP003_D012	D	012		HP_NAP1L5_01	0.0453583	6614	-1.3433	-0.805723	-0.457131	-0.081627	-0.705604	-0.057719		0.5076
S2-HP-03	214	2016-07-18	03	D013	AP003_D013	D	013		HP_PTPRA_01	0.227642	6150	-0.6427	-0.325976	1.43665	8.18783	-0.026169	5.78967		2.5475
S2-HP-03	214	2016-07-18	03	D014	AP003_D014	D	014		HP_NUDT14_01	1.00167	5990	0.0007	1.71116	9.47815	43.3022	2.8589	30.6193		11.2095
S2-HP-03	214	2016-07-18	03	D015	AP003_D015	D	015		HP_PTPRC_01	0.244948	6532	-0.6109	-0.28043	1.61644	8.97291	0.038335	6.34481		2.74117
S2-HP-03	214	2016-07-18	03	D016	AP003_D016	D	016		HP_PPAPDC1A_01	0.0458926	4358	-1.3383	-0.804316	-0.45158	-0.057389	-0.703613	-0.04058		0.51358
S2-HP-03	214	2016-07-18	03	D017	AP003_D017	D	017		HP_PTPRD_01	0.300075	5332	-0.5228	-0.135343	2.18917	11.4738	0.243813	8.1132		3.35808
S2-HP-03	214	2016-07-18	03	D018	AP003_D018	D	018		HP_CDC14C_01	0.255562	6652	-0.5925	-0.252495	1.72671	9.45444	0.077898	6.6853		2.85995
S2-HP-03	214	2016-07-18	03	D019	AP003_D019	D	019		HP_PTPRE_01	0.0759878	6580	-1.1193	-0.72511	-0.138915	1.3079	-0.591437	0.924828		0.85037
S2-HP-03	214	2016-07-18	03	D020	AP003_D020	D	020		HP_PPTC7_01	0.234663	5966	-0.6296	-0.307499	1.50959	8.50633	0	6.01488		2.62607
S2-HP-03	214	2016-07-18	03	D021	AP003_D021	D	021		HP_PTPRF_01	0.344456	4645	-0.4629	-0.018538	2.65025	13.4872	0.409238	9.53688		3.85475
S2-HP-03	214	2016-07-18	03	D022	AP003_D022	D	022	TOMM40	Empty	0.0665115	3007	-1.1771	-0.75005	-0.237367	0.878002	-0.626759	0.620841		0.74432
S2-HP-03	214	2016-07-18	03	D023	AP003_D023	D	023		HP_PTPRG_01	0.106063	5657	-0.9744	-0.645956	0.173544	2.6723	-0.479336	1.8896		1.18693
S2-HP-03	214	2016-07-18	03	D024	AP003_D024	D	024		Empty	0.215949	6483	-0.6656	-0.35675	1.31517	7.65737	-0.069752	5.41458		2.41665
S2-HP-03	214	2016-07-18	03	E001	AP003_E001	E	001		Empty	0.497126	6437	-0.3035	0.383268	4.23636	20.4132	0.97829	14.4343		5.56324
S2-HP-03	214	2016-07-18	03	E002	AP003_E002	E	002		HP_MTMR7_01	0.350324	5709	-0.4555	-0.003095	2.71121	13.7534	0.431108	9.72511		3.92041
S2-HP-03	214	2016-07-18	03	E003	AP003_E003	E	003	eGFP	eGFP	0	5849	#NAME?	-0.925099	-0.928367	-2.13934	-0.87467	-1.51274		0
S2-HP-03	214	2016-07-18	03	E004	AP003_E004	E	004		HP_PPM1G_01	0.569198	6149	-0.2447	0.572952	4.98513	23.6828	1.24693	16.7463		6.36979
S2-HP-03	214	2016-07-18	03	E005	AP003_E005	E	005		HP_DGKK_01	0.371747	6725	-0.4298	0.053288	2.93378	14.7253	0.51096	10.4123		4.16015
S2-HP-03	214	2016-07-18	03	E006	AP003_E006	E	006		HP_PPM1B_01	0.101868	2945	-0.992	-0.656998	0.129954	2.48196	-0.494975	1.75501		1.13998
S2-HP-03	214	2016-07-18	03	E007	AP003_E007	E	007		HP_PNCK_01	0.235814	6785	-0.6274	-0.304469	1.52155	8.55856	0.004291	6.05181		2.63895
S2-HP-03	214	2016-07-18	03	E008	AP003_E008	E	008		HP_PPM1A_01	0.212264	4240	-0.6731	-0.36645	1.27688	7.49018	-0.083489	5.29636		2.37541
S2-HP-03	214	2016-07-18	03	E009	AP003_E009	E	009		HP_NEK7_01	0	3971	#NAME?	-0.925099	-0.928367	-2.13934	-0.87467	-1.51274		0
S2-HP-03	214	2016-07-18	03	E010	AP003_E010	E	010		HP_PPEF1_01	0.0713776	5604	-1.1464	-0.737244	-0.186812	1.09876	-0.608621	0.776938		0.79877
S2-HP-03	214	2016-07-18	03	E011	AP003_E011	E	011		HP_STK35_01	0.754293	6231	-0.1225	1.0601	6.90812	32.0797	1.93684	22.6838		8.44115
S2-HP-03	214	2016-07-18	03	E012	AP003_E012	E	012		HP_PPEF2_01	0.473723	6755	-0.3245	0.321675	3.99323	19.3515	0.89106	13.6836		5.30135
S2-HP-03	214	2016-07-18	03	E013	AP003_E013	E	013		HP_MPP7_01	0.548246	6384	-0.261	0.517807	4.76745	22.7322	1.16883	16.0741		6.13532
S2-HP-03	214	2016-07-18	03	E014	AP003_E014	E	014		HP_PPA1_01	0.310994	6431	-0.5072	-0.106607	2.3026	11.9691	0.28451	8.46345		3.48027
S2-HP-03	214	2016-07-18	03	E015	AP003_E015	E	015		HP_TTBK2_01	0	2137	#NAME?	-0.925099	-0.928367	-2.13934	-0.87467	-1.51274		0
S2-HP-03	214	2016-07-18	03	E016	AP003_E016	E	016		HP_PFKFB4_01	0.0821963	6083	-1.0851	-0.70877	-0.074415	1.58956	-0.568296	1.12399		0.91984
S2-HP-03	214	2016-07-18	03	E017	AP003_E017	E	017		HP_HIPK4_01	0.512492	6244	-0.2903	0.423709	4.396	21.1103	1.03556	14.9272		5.7352
S2-HP-03	214	2016-07-18	03	E018	AP003_E018	E	018		HP_PFKFB3_01	0.556853	5567	-0.2543	0.54046	4.85688	23.1227	1.20091	16.3502		6.23164
S2-HP-03	214	2016-07-18	03	E019	AP003_E019	E	019		HP_PDIK1L_01	0.0624317	6407	-1.2046	-0.760788	-0.279752	0.69292	-0.641966	0.489969		0.69866
S2-HP-03	214	2016-07-18	03	E020	AP003_E020	E	020		HP_PFKFB2_01	1.67931	5538	0.2251	3.4946	16.5182	74.0437	5.38469	52.3568		18.7928
S2-HP-03	214	2016-07-18	03	E021	AP003_E021	E	021		HP_ENTPD3_01	0.52892	5861	-0.2766	0.466945	4.56668	21.8555	1.0968	15.4542		5.91905
S2-HP-03	214	2016-07-18	03	E022	AP003_E022	E	022	eGFP	eGFP	0	5656	#NAME?	-0.925099	-0.928367	-2.13934	-0.87467	-1.51274		0
S2-HP-03	214	2016-07-18	03	E023	AP003_E023	E	023		HP_ENTPD5_01	0	3317	#NAME?	-0.925099	-0.928367	-2.13934	-0.87467	-1.51274		0
S2-HP-03	214	2016-07-18	03	E024	AP003_E024	E	024		Empty	0.579092	6562	-0.2373	0.59899	5.08792	24.1316	1.28381	17.0636		6.48051
S2-HP-03	214	2016-07-18	03	F001	AP003_F001	F	001		Empty	0.337783	6217	-0.4714	-0.0361	2.58093	13.1845	0.384365	9.32283		3.78007
S2-HP-03	214	2016-07-18	03	F002	AP003_F002	F	002		HP_PPM1L_01	0.0763747	3928	-1.1171	-0.724092	-0.134896	1.32546	-0.589995	0.937239		0.8547
S2-HP-03	214	2016-07-18	03	F003	AP003_F003	F	003	SETDB1	Empty	1.59325	6402	0.2023	3.26812	15.6242	70.1398	5.06393	49.5963		17.8298
S2-HP-03	214	2016-07-18	03	F004	AP003_F004	F	004		HP_DUSP18_01	0.107782	4639	-0.9675	-0.641433	0.191398	2.75026	-0.47293	1.94473		1.20617
S2-HP-03	214	2016-07-18	03	F005	AP003_F005	F	005		HP_PTPRJ_01	0.0291588	6859	-1.5352	-0.848358	-0.625431	-0.816533	-0.765986	-0.577376		0.32631
S2-HP-03	214	2016-07-18	03	F006	AP003_F006	F	006		HP_DUSP19_01	0.252313	4756	-0.5981	-0.261047	1.69296	9.30702	0.065787	6.58106		2.82359
S2-HP-03	214	2016-07-18	03	F007	AP003_F007	F	007		HP_PTPRK_01	0.15753	6348	-0.8026	-0.510502	0.70824	5.00712	-0.287502	3.54057		1.76289
S2-HP-03	214	2016-07-18	03	F008	AP003_F008	F	008		HP_PTPDC1_01	1.02591	5751	0.0111	1.77495	9.72998	44.4018	2.94924	31.3968		11.4808
S2-HP-03	214	2016-07-18	03	F009	AP003_F009	F	009		HP_PTPRM_01	0	4134	#NAME?	-0.925099	-0.928367	-2.13934	-0.87467	-1.51274		0
S2-HP-03	214	2016-07-18	03	F010	AP003_F010	F	010		HP_LRGUK_01	0	1373	#NAME?	-0.925099	-0.928367	-2.13934	-0.87467	-1.51274		0
S2-HP-03	214	2016-07-18	03	F011	AP003_F011	F	011		HP_PTPRN_01	0.0282805	7072	-1.5485	-0.850669	-0.634555	-0.856374	-0.769259	-0.605548		0.31648
S2-HP-03	214	2016-07-18	03	F012	AP003_F012	F	012		HP_PPM1M_01	1.13754	5802	0.056	2.06875	10.8897	49.466	3.36533	34.9777		12.73
S2-HP-03	214	2016-07-18	03	F013	AP003_F013	F	013		HP_PTPRN2_01	0.457579	5245	-0.3395	0.279184	3.8255	18.6191	0.830883	13.1657		5.12068
S2-HP-03	214	2016-07-18	03	F014	AP003_F014	F	014		HP_CANT1_01	1.18608	6492	0.0741	2.19649	11.394	51.6679	3.54624	36.5347		13.2731
S2-HP-03	214	2016-07-18	03	F015	AP003_F015	F	015		HP_PTPRO_01	0.150534	6643	-0.8224	-0.528914	0.635562	4.68977	-0.313577	3.31617		1.6846
S2-HP-03	214	2016-07-18	03	F016	AP003_F016	F	016		HP_CIB3_01	0.0359002	5571	-1.4449	-0.830615	-0.555393	-0.510703	-0.740858	-0.361121		0.40175
S2-HP-03	214	2016-07-18	03	F017	AP003_F017	F	017		HP_PTPRR_01	2.84541	6818	0.4541	6.56363	28.6331	126.945	9.73115	89.7636		31.8424		yes
S2-HP-03	214	2016-07-18	03	F018	AP003_F018	F	018		HP_PPP1R14A_01	0.170977	4679	-0.7671	-0.475112	0.847941	5.61715	-0.237381	3.97192		1.91337
S2-HP-03	214	2016-07-18	03	F019	AP003_F019	F	019		HP_PTPRS_01	0.197059	6597	-0.7054	-0.406467	1.11892	6.8004	-0.140162	4.80861		2.20525
S2-HP-03	214	2016-07-18	03	F020	AP003_F020	F	020		HP_ACPT_01	0.0348129	5745	-1.4583	-0.833477	-0.566689	-0.56003	-0.744911	-0.396001		0.38958
S2-HP-03	214	2016-07-18	03	F021	AP003_F021	F	021		HP_PTPRZ1_01	0.280943	6407	-0.5514	-0.185697	1.9904	10.6058	0.1725	7.49946		3.14398
S2-HP-03	214	2016-07-18	03	F022	AP003_F022	F	022	SETDB1	Empty	1.47852	6493	0.1698	2.96615	14.4322	64.9346	4.63627	45.9157		16.5458
S2-HP-03	214	2016-07-18	03	F023	AP003_F023	F	023		HP_SBF1_01	0.0855139	5847	-1.068	-0.700039	-0.039947	1.74006	-0.55593	1.23041		0.95697
S2-HP-03	214	2016-07-18	03	F024	AP003_F024	F	024		Empty	0.198292	6556	-0.7027	-0.403223	1.13172	6.85631	-0.135569	4.84814		2.21904
S2-HP-03	214	2016-07-18	03	G001	AP003_G001	G	001		Empty	1.29555	6175	0.1125	2.4846	12.5313	56.6341	3.95428	40.0464		14.4982
S2-HP-03	214	2016-07-18	03	G002	AP003_G002	G	002		HP_PPAP2C_01	0.034965	2860	-1.4564	-0.833076	-0.565109	-0.553127	-0.744344	-0.39112		0.39129
S2-HP-03	214	2016-07-18	03	G003	AP003_G003	G	003		Cy3	0.377358	530	-0.4232	0.068056	2.99208	14.9798	0.531875	10.5923		4.22295
S2-HP-03	214	2016-07-18	03	G004	AP003_G004	G	004		HP_NT5E_01	1.03238	6393	0.0138	1.79198	9.7972	44.6953	2.97336	31.6044		11.5532
S2-HP-03	214	2016-07-18	03	G005	AP003_G005	G	005		HP_AKAP14_01	0.354251	5928	-0.4507	0.00724	2.75201	13.9315	0.445746	9.85108		3.96436
S2-HP-03	214	2016-07-18	03	G006	AP003_G006	G	006		HP_NAP1L4_01	0.215584	6494	-0.6664	-0.357713	1.31137	7.64077	-0.071116	5.40284		2.41256
S2-HP-03	214	2016-07-18	03	G007	AP003_G007	G	007		HP_DGKH_01	0.830348	6142	-0.0807	1.26026	7.69827	35.5301	2.22032	25.1235		9.29228
S2-HP-03	214	2016-07-18	03	G008	AP003_G008	G	008		HP_NAP1L1_01	0.805597	4717	-0.0939	1.19512	7.44112	34.4072	2.12807	24.3295		9.01528
S2-HP-03	214	2016-07-18	03	G009	AP003_G009	G	009		HP_DCLK2_01	0.0654986	6107	-1.1838	-0.752716	-0.24789	0.832052	-0.630534	0.58835		0.73298
S2-HP-03	214	2016-07-18	03	G010	AP003_G010	G	010		HP_PPP1R12B_01	0.0251699	3973	-1.5991	-0.858856	-0.666872	-0.997491	-0.780854	-0.705333		0.28167
S2-HP-03	214	2016-07-18	03	G011	AP003_G011	G	011		HP_FUK_01	0.273299	3659	-0.5634	-0.205815	1.91098	10.2591	0.144008	7.25425		3.05844
S2-HP-03	214	2016-07-18	03	G012	AP003_G012	G	012		HP_PPP1R12A_01	0.582524	6180	-0.2347	0.608024	5.12358	24.2873	1.2966	17.1737		6.51892
S2-HP-03	214	2016-07-18	03	G013	AP003_G013	G	013		HP_MLKL_01	0	5507	#NAME?	-0.925099	-0.928367	-2.13934	-0.87467	-1.51274		0
S2-HP-03	214	2016-07-18	03	G014	AP003_G014	G	014		HP_MTM1_01	0.155885	3849	-0.8072	-0.514833	0.691147	4.93248	-0.293634	3.48779		1.74448
S2-HP-03	214	2016-07-18	03	G015	AP003_G015	G	015		HP_STK32A_01	0.26121	4594	-0.583	-0.23763	1.78539	9.71066	0.098951	6.86648		2.92316
S2-HP-03	214	2016-07-18	03	G016	AP003_G016	G	016		HP_ITPA_01	0.147059	4760	-0.8325	-0.538061	0.599454	4.53209	-0.326531	3.20467		1.64571
S2-HP-03	214	2016-07-18	03	G017	AP003_G017	G	017		HP_ADCK5_01	0.733308	5182	-0.1347	1.00486	6.6901	31.1277	1.85862	22.0106		8.20631
S2-HP-03	214	2016-07-18	03	G018	AP003_G018	G	018		HP_INPPL1_01	0.305471	3601	-0.515	-0.121143	2.24522	11.7186	0.263924	8.28628		3.41847
S2-HP-03	214	2016-07-18	03	G019	AP003_G019	G	019		HP_NRK_01	0.124268	5633	-0.9056	-0.598044	0.362673	3.49816	-0.411482	2.47357		1.39066
S2-HP-03	214	2016-07-18	03	G020	AP003_G020	G	020		HP_INPP5D_01	1.76787	5204	0.2475	3.72769	17.4384	78.0615	5.71479	55.1978		19.7839
S2-HP-03	214	2016-07-18	03	G021	AP003_G021	G	021		HP_DUSP6_01	0.161005	6211	-0.7932	-0.501357	0.74434	5.16476	-0.27455	3.65204		1.80177
S2-HP-03	214	2016-07-18	03	G022	AP003_G022	G	022		Cy3	1.73611	576	0.2396	3.64411	17.1084	76.6207	5.59642	54.179		19.4285
S2-HP-03	214	2016-07-18	03	G023	AP003_G023	G	023		HP_DUSP7_01	0.0499085	6011	-1.3018	-0.793747	-0.409858	0.124795	-0.688644	0.088243		0.55852
S2-HP-03	214	2016-07-18	03	G024	AP003_G024	G	024		Empty	0.834345	6592	-0.0787	1.27078	7.73979	35.7113	2.23522	25.2517		9.337
S2-HP-03	214	2016-07-18	03	H001	AP003_H001	H	001	NEG	NEG	0.0338009	5917	-1.4711	-0.83614	-0.577203	-0.605938	-0.748683	-0.428463		0.37826
S2-HP-03	214	2016-07-18	03	H002	AP003_H002	H	002		HP_ACPL2_01	0.238989	5858	-0.6216	-0.296112	1.55454	8.7026	0.016126	6.15367		2.67449
S2-HP-03	214	2016-07-18	03	H003	AP003_H003	H	003	MOV10	Empty	0.761963	3281	-0.1181	1.08028	6.9878	32.4277	1.96543	22.9298		8.52698
S2-HP-03	214	2016-07-18	03	H004	AP003_H004	H	004		HP_PPP1R3F_01	0.0597372	5022	-1.2238	-0.76788	-0.307747	0.570679	-0.652009	0.403531		0.66851
S2-HP-03	214	2016-07-18	03	H005	AP003_H005	H	005		HP_TPTE_01	0.0342759	5835	-1.465	-0.83489	-0.572268	-0.584389	-0.746912	-0.413226		0.38358
S2-HP-03	214	2016-07-18	03	H006	AP003_H006	H	006		HP_SSH2_01	1.26582	2291	0.1024	2.40637	12.2225	55.2857	3.84349	39.0929		14.1656
S2-HP-03	214	2016-07-18	03	H007	AP003_H007	H	007		HP_PTP4A1_01	0.323824	6485	-0.4897	-0.072839	2.4359	12.5512	0.332334	8.87503		3.62386
S2-HP-03	214	2016-07-18	03	H008	AP003_H008	H	008		HP_PPP1R16A_01	0.154655	6466	-0.8106	-0.518069	0.678373	4.87671	-0.298217	3.44835		1.73072
S2-HP-03	214	2016-07-18	03	H009	AP003_H009	H	009		HP_EPM2A_01	0.670641	6710	-0.1735	0.839935	6.03904	28.2848	1.62504	20.0004		7.50502
S2-HP-03	214	2016-07-18	03	H010	AP003_H010	H	010		HP_PTPN5_01	0.19333	6207	-0.7137	-0.416281	1.08017	6.63123	-0.154062	4.68899		2.16352
S2-HP-03	214	2016-07-18	03	H011	AP003_H011	H	011		HP_ANP32A_01	1.07595	6320	0.0318	1.90665	10.2499	46.6719	3.13577	33.002		12.0407
S2-HP-03	214	2016-07-18	03	H012	AP003_H012	H	012		HP_PPP1R1B_01	0.268181	6339	-0.5716	-0.219284	1.85781	10.0269	0.124933	7.09009		3.00116
S2-HP-03	214	2016-07-18	03	H013	AP003_H013	H	013		HP_HDHD1A_01	0.205492	5353	-0.6872	-0.384272	1.20653	7.18297	-0.10873	5.07913		2.29963
S2-HP-03	214	2016-07-18	03	H014	AP003_H014	H	014		HP_SBF2_01	0	3135	#NAME?	-0.925099	-0.928367	-2.13934	-0.87467	-1.51274		0
S2-HP-03	214	2016-07-18	03	H015	AP003_H015	H	015		HP_DUSP11_01	0.136965	6571	-0.8634	-0.564625	0.494592	4.0742	-0.364153	2.8809		1.53276
S2-HP-03	214	2016-07-18	03	H016	AP003_H016	H	016		HP_PPP1R14C_01	1.03778	6167	0.0161	1.8062	9.85333	44.9404	2.9935	31.7777		11.6136
S2-HP-03	214	2016-07-18	03	H017	AP003_H017	H	017		HP_PPM1D_01	0.0629525	6354	-1.201	-0.759417	-0.274342	0.716545	-0.640025	0.506674		0.70449
S2-HP-03	214	2016-07-18	03	H018	AP003_H018	H	018		HP_ANP32E_01	0.0443853	4506	-1.3528	-0.808284	-0.46724	-0.125771	-0.709231	-0.088934		0.49671
S2-HP-03	214	2016-07-18	03	H019	AP003_H019	H	019		HP_CDC14B_01	0.0163506	6116	-1.7865	-0.882067	-0.758498	-1.39759	-0.813726	-0.988243		0.18298
S2-HP-03	214	2016-07-18	03	H020	AP003_H020	H	020		HP_SGPP1_01	0.146386	5465	-0.8345	-0.539831	0.592465	4.50157	-0.329039	3.18309		1.63818
S2-HP-03	214	2016-07-18	03	H021	AP003_H021	H	021		HP_CDC14A_01	0.0228206	4382	-1.6417	-0.865039	-0.691279	-1.10407	-0.78961	-0.780693		0.25538
S2-HP-03	214	2016-07-18	03	H022	AP003_H022	H	022	MOV10	Empty	0.28754	3130	-0.5413	-0.168334	2.05894	10.9051	0.19709	7.71109		3.21781
S2-HP-03	214	2016-07-18	03	H023	AP003_H023	H	023		HP_PPAP2A_01	0	6153	#NAME?	-0.925099	-0.928367	-2.13934	-0.87467	-1.51274		0
S2-HP-03	214	2016-07-18	03	H024	AP003_H024	H	024	NEG	NEG	0.0605144	6610	-1.2181	-0.765834	-0.299672	0.605938	-0.649112	0.428463		0.67721
S2-HP-03	214	2016-07-18	03	I001	AP003_I001	I	001		Empty	0.43448	5754	-0.362	0.218393	3.58553	17.5712	0.744788	12.4247		4.86219
S2-HP-03	214	2016-07-18	03	I002	AP003_I002	I	002		HP_PPP1R11_01	0.165446	4231	-0.7813	-0.48967	0.790476	5.36622	-0.257998	3.79449		1.85147
S2-HP-03	214	2016-07-18	03	I003	AP003_I003	I	003		Luciferase	0.714286	280	-0.1461	0.954802	6.49247	30.2648	1.78772	21.4004		7.99344
S2-HP-03	214	2016-07-18	03	I004	AP003_I004	I	004		HP_INPP1_01	0.0844167	5923	-1.0736	-0.702926	-0.051347	1.69029	-0.56002	1.19521		0.94469
S2-HP-03	214	2016-07-18	03	I005	AP003_I005	I	005		HP_ANKK1_01	0.470465	5739	-0.3275	0.3131	3.95938	19.2037	0.878916	13.5791		5.26489
S2-HP-03	214	2016-07-18	03	I006	AP003_I006	I	006		HP_IMPA2_01	0.078604	6361	-1.1046	-0.718225	-0.111736	1.42659	-0.581686	1.00875		0.87964
S2-HP-03	214	2016-07-18	03	I007	AP003_I007	I	007		HP_GK5_01	0.0931966	5365	-1.0306	-0.679819	0.03987	2.0886	-0.527294	1.47686		1.04295
S2-HP-03	214	2016-07-18	03	I008	AP003_I008	I	008		HP_IMPA1_01	0.922541	5745	-0.035	1.5029	8.65608	39.7125	2.56396	28.0809		10.324
S2-HP-03	214	2016-07-18	03	I009	AP003_I009	I	009		HP_MAGI3_01	0.757054	5812	-0.1209	1.06736	6.93681	32.205	1.94713	22.7724		8.47206
S2-HP-03	214	2016-07-18	03	I010	AP003_I010	I	010		HP_HINT1_01	0.0840477	5949	-1.0755	-0.703897	-0.05518	1.67355	-0.561395	1.18338		0.94056
S2-HP-03	214	2016-07-18	03	I011	AP003_I011	I	011		HP_STK32C_01	0.362444	5794	-0.4408	0.028803	2.83713	14.3032	0.476283	10.1139		4.05604
S2-HP-03	214	2016-07-18	03	I012	AP003_I012	I	012		HP_G6PC_01	0.923444	6714	-0.0346	1.50528	8.66545	39.7534	2.56732	28.1099		10.3341
S2-HP-03	214	2016-07-18	03	I013	AP003_I013	I	013		HP_KSR2_01	0.351458	4837	-0.4541	-0.000112	2.72299	13.8048	0.435333	9.76147		3.9331
S2-HP-03	214	2016-07-18	03	I014	AP003_I014	I	014		HP_FBP1_01	0.044603	4484	-1.3506	-0.80771	-0.464978	-0.115892	-0.70842	-0.081948		0.49914
S2-HP-03	214	2016-07-18	03	I015	AP003_I015	I	015		HP_TSSK4_01	0	6845	#NAME?	-0.925099	-0.928367	-2.13934	-0.87467	-1.51274		0
S2-HP-03	214	2016-07-18	03	I016	AP003_I016	I	016		HP_DUT_01	0.366133	4370	-0.4364	0.038511	2.87545	14.4706	0.490033	10.2322		4.09732
S2-HP-03	214	2016-07-18	03	I017	AP003_I017	I	017		HP_NEK8_01	2.23985	6429	0.3502	4.96988	22.3418	99.4732	7.47403	70.3382		25.0658		yes
S2-HP-03	214	2016-07-18	03	I018	AP003_I018	I	018		HP_DUSP9_01	0.0683839	4387	-1.165	-0.745123	-0.217914	0.962944	-0.61978	0.680904		0.76527
S2-HP-03	214	2016-07-18	03	I019	AP003_I019	I	019		HP_EPHA6_01	0.144904	6211	-0.8389	-0.543732	0.577069	4.43435	-0.334562	3.13556		1.6216
S2-HP-03	214	2016-07-18	03	I020	AP003_I020	I	020		HP_DUSP8_01	0.0603409	6629	-1.2194	-0.76629	-0.301474	0.59807	-0.649759	0.422899		0.67526
S2-HP-03	214	2016-07-18	03	I021	AP003_I021	I	021		HP_INPP5A_01	0.311796	5773	-0.5061	-0.104495	2.31094	12.0055	0.287502	8.4892		3.48925
S2-HP-03	214	2016-07-18	03	I022	AP003_I022	I	022		Luciferase	0.355872	281	-0.4487	0.011506	2.76885	14.0051	0.451787	9.90307		3.9825
S2-HP-03	214	2016-07-18	03	I023	AP003_I023	I	023		HP_INPP5B_01	0.261418	6503	-0.5827	-0.237084	1.78755	9.72008	0.099724	6.87313		2.92548
S2-HP-03	214	2016-07-18	03	I024	AP003_I024	I	024		Empty	0.249833	6004	-0.6023	-0.267572	1.6672	9.19454	0.056545	6.50152		2.79584
S2-HP-03	214	2016-07-18	03	J001	AP003_J001	J	001	KIF11	KIF11	0	152	#NAME?	-0.925099	-0.928367	-2.13934	-0.87467	-1.51274		0
S2-HP-03	214	2016-07-18	03	J002	AP003_J002	J	002		HP_DUSP16_01	0.845378	3667	-0.0729	1.29982	7.85441	36.2119	2.27634	25.6057		9.46047
S2-HP-03	214	2016-07-18	03	J003	AP003_J003	J	003	TOMM40	Empty	0.313873	3186	-0.5032	-0.099029	2.33252	12.0998	0.295243	8.55582		3.5125
S2-HP-03	214	2016-07-18	03	J004	AP003_J004	J	004		HP_PPP1R3B_01	0.159541	6268	-0.7971	-0.505211	0.729128	5.09834	-0.280008	3.60507		1.78539
S2-HP-03	214	2016-07-18	03	J005	AP003_J005	J	005		HP_PPAP2B_01	0.0689022	4354	-1.1618	-0.743759	-0.21253	0.986457	-0.617848	0.69753		0.77107
S2-HP-03	214	2016-07-18	03	J006	AP003_J006	J	006		HP_DUSP26_01	0.0949668	1053	-1.0224	-0.67516	0.05826	2.1689	-0.520696	1.53364		1.06276
S2-HP-03	214	2016-07-18	03	J007	AP003_J007	J	007		HP_RNGTT_01	1.18251	4482	0.0728	2.1871	11.3569	51.506	3.53294	36.4203		13.2332
S2-HP-03	214	2016-07-18	03	J008	AP003_J008	J	008		HP_MTMR9_01	0.865218	5201	-0.0629	1.35204	8.06054	37.112	2.3503	26.2421		9.6825
S2-HP-03	214	2016-07-18	03	J009	AP003_J009	J	009		HP_MTMR1_01	0.639795	6252	-0.194	0.758753	5.71858	26.8855	1.51007	19.0109		7.15983
S2-HP-03	214	2016-07-18	03	J010	AP003_J010	J	010		HP_TNS3_01	0.550807	5265	-0.259	0.524549	4.79407	22.8485	1.17838	16.1563		6.16398
S2-HP-03	214	2016-07-18	03	J011	AP003_J011	J	011		HP_FBP2_01	0.620178	6611	-0.2075	0.707125	5.51478	25.9955	1.43695	18.3816		6.9403
S2-HP-03	214	2016-07-18	03	J012	AP003_J012	J	012		HP_LPPR2_01	0.782873	6259	-0.1063	1.13531	7.20504	33.3763	2.04337	23.6006		8.76098
S2-HP-03	214	2016-07-18	03	J013	AP003_J013	J	013		HP_SYNJ1_01	0.32543	6453	-0.4875	-0.068613	2.45258	12.624	0.33832	8.92655		3.64183
S2-HP-03	214	2016-07-18	03	J014	AP003_J014	J	014		HP_MTMR14_01	0.441362	6344	-0.3552	0.236504	3.65702	17.8834	0.770438	12.6455		4.9392
S2-HP-03	214	2016-07-18	03	J015	AP003_J015	J	015		HP_SYNJ2_01	0.0874738	5716	-1.0581	-0.694881	-0.019586	1.82897	-0.548626	1.29328		0.9789
S2-HP-03	214	2016-07-18	03	J016	AP003_J016	J	016		HP_LHPP_01	0.291829	6168	-0.5349	-0.157046	2.1035	11.0997	0.213076	7.84867		3.2658
S2-HP-03	214	2016-07-18	03	J017	AP003_J017	J	017		HP_MTMR3_01	0.674258	6674	-0.1712	0.849455	6.07662	28.4489	1.63852	20.1164		7.5455
S2-HP-03	214	2016-07-18	03	J018	AP003_J018	J	018		HP_CHP2_01	0.64923	5391	-0.1876	0.783585	5.8166	27.3135	1.54523	19.3136		7.26541
S2-HP-03	214	2016-07-18	03	J019	AP003_J019	J	019		HP_MTMR2_01	0.621854	6754	-0.2063	0.711534	5.53218	26.0715	1.44319	18.4354		6.95905
S2-HP-03	214	2016-07-18	03	J020	AP003_J020	J	020		HP_CHTF18_01	0	315	#NAME?	-0.925099	-0.928367	-2.13934	-0.87467	-1.51274		0
S2-HP-03	214	2016-07-18	03	J021	AP003_J021	J	021		HP_ATP6V0E1_01	0.0730994	5472	-1.1361	-0.732712	-0.168924	1.17687	-0.602204	0.832172		0.81804
S2-HP-03	214	2016-07-18	03	J022	AP003_J022	J	022	TOMM40	Empty	0	3264	#NAME?	-0.925099	-0.928367	-2.13934	-0.87467	-1.51274		0
S2-HP-03	214	2016-07-18	03	J023	AP003_J023	J	023		HP_MTMR6_01	0.740741	135	-0.1303	1.02443	6.76732	31.4649	1.88633	22.2491		8.28949
S2-HP-03	214	2016-07-18	03	J024	AP003_J024	J	024	KIF11	KIF11	0	133	#NAME?	-0.925099	-0.928367	-2.13934	-0.87467	-1.51274		0
S2-HP-03	214	2016-07-18	03	K001	AP003_K001	K	001		Empty	1.10413	6521	0.043	1.9808	10.5426	47.9501	3.24079	33.9059		12.3561
S2-HP-03	214	2016-07-18	03	K002	AP003_K002	K	002		HP_PTPRH_01	0.261656	4204	-0.5823	-0.236458	1.79002	9.73086	0.10061	6.88076		2.92814
S2-HP-03	214	2016-07-18	03	K003	AP003_K003	K	003	NEG	NEG	0.0605052	6611	-1.2182	-0.765858	-0.299767	0.605523	-0.649147	0.42817		0.6771
S2-HP-03	214	2016-07-18	03	K004	AP003_K004	K	004		HP_DUSP5_01	0.675059	5481	-0.1707	0.851563	6.08494	28.4852	1.64151	20.1421		7.55446
S2-HP-03	214	2016-07-18	03	K005	AP003_K005	K	005		HP_NME9_01	0.404961	3951	-0.3926	0.140701	3.27884	16.232	0.634758	11.4778		4.53184
S2-HP-03	214	2016-07-18	03	K006	AP003_K006	K	006		HP_DUSP4_01	0.0642123	4672	-1.1924	-0.756101	-0.261253	0.773699	-0.635329	0.547088		0.71859
S2-HP-03	214	2016-07-18	03	K007	AP003_K007	K	007		HP_SBK1_01	0.233863	6414	-0.631	-0.309603	1.50128	8.47005	-0.002981	5.98923		2.61712
S2-HP-03	214	2016-07-18	03	K008	AP003_K008	K	008		HP_DUSP3_01	0.245625	6514	-0.6097	-0.278649	1.62347	9.00362	0.040858	6.36652		2.74874
S2-HP-03	214	2016-07-18	03	K009	AP003_K009	K	009		HP_MAP3K15_01	0.138164	6514	-0.8596	-0.561471	0.507043	4.12857	-0.359686	2.91934		1.54617
S2-HP-03	214	2016-07-18	03	K010	AP003_K010	K	010		HP_DUSP2_01	1.95385	6500	0.2909	4.21715	19.3705	86.4984	6.40799	61.1636		21.8651		yes
S2-HP-03	214	2016-07-18	03	K011	AP003_K011	K	011		HP_PIM3_01	0.353955	6498	-0.4511	0.006461	2.74893	13.9181	0.444642	9.84158		3.96105
S2-HP-03	214	2016-07-18	03	K012	AP003_K012	K	012		HP_DUSP1_01	1.42336	5761	0.1533	2.821	13.8592	62.4327	4.4307	44.1466		15.9286
S2-HP-03	214	2016-07-18	03	K013	AP003_K013	K	013		HP_EIF2AK4_01	0.0170184	5876	-1.7691	-0.880309	-0.75156	-1.36729	-0.811237	-0.966821		0.19045
S2-HP-03	214	2016-07-18	03	K014	AP003_K014	K	014		HP_CDKN3_01	1.22161	6385	0.0869	2.29002	11.7632	53.2801	3.6787	37.6747		13.6708
S2-HP-03	214	2016-07-18	03	K015	AP003_K015	K	015		HP_NME3_01	0.0331565	3016	-1.4794	-0.837836	-0.583898	-0.635173	-0.751085	-0.449135		0.37105
S2-HP-03	214	2016-07-18	03	K016	AP003_K016	K	016		HP_CDC25C_01	0.300401	5992	-0.5223	-0.134487	2.19255	11.4886	0.245026	8.12364		3.36173
S2-HP-03	214	2016-07-18	03	K017	AP003_K017	K	017		HP_PKMYT1_01	0.0509424	1963	-1.2929	-0.791026	-0.399117	0.1717	-0.68479	0.12141		0.57009
S2-HP-03	214	2016-07-18	03	K018	AP003_K018	K	018		HP_CDC25B_01	0.0965717	4142	-1.0152	-0.670936	0.074934	2.24171	-0.514714	1.58513		1.08072
S2-HP-03	214	2016-07-18	03	K019	AP003_K019	K	019		HP_ERN1_01	0.242571	6596	-0.6152	-0.286685	1.59175	8.86509	0.029476	6.26856		2.71457
S2-HP-03	214	2016-07-18	03	K020	AP003_K020	K	020		HP_CDC25A_01	0.30303	6270	-0.5185	-0.127566	2.21987	11.6079	0.254828	8.208		3.39116
S2-HP-03	214	2016-07-18	03	K021	AP003_K021	K	021		HP_OCRL_01	0.346839	6343	-0.4599	-0.012267	2.67501	13.5953	0.418119	9.61331		3.88141
S2-HP-03	214	2016-07-18	03	K022	AP003_K022	K	022	NEG	NEG	0.121877	6564	-0.9141	-0.604336	0.337834	3.3897	-0.420393	2.39688		1.3639
S2-HP-03	214	2016-07-18	03	K023	AP003_K023	K	023		HP_PFKFB1_01	0.105469	6637	-0.9769	-0.647519	0.167373	2.64535	-0.48155	1.87055		1.18029
S2-HP-03	214	2016-07-18	03	K024	AP003_K024	K	024		Empty	0.615669	6497	-0.2107	0.695256	5.46793	25.7909	1.42014	18.237		6.88984
S2-HP-03	214	2016-07-18	03	L001	AP003_L001	L	001	eGFP	eGFP	0.655476	6255	-0.1834	0.800022	5.88149	27.5968	1.56851	19.5139		7.33531
S2-HP-03	214	2016-07-18	03	L002	AP003_L002	L	002		HP_CTDSP1_01	0.119332	1676	-0.9232	-0.611035	0.311392	3.27423	-0.42988	2.31523		1.33542
S2-HP-03	214	2016-07-18	03	L003	AP003_L003	L	003	SETDB1	Empty	1.3283	6098	0.1233	2.57081	12.8716	58.1202	4.07638	41.0972		14.8648
S2-HP-03	214	2016-07-18	03	L004	AP003_L004	L	004		HP_G6PC2_01	0.67091	5813	-0.1733	0.840643	6.04184	28.297	1.62604	20.009		7.50803
S2-HP-03	214	2016-07-18	03	L005	AP003_L005	L	005		HP_MTMR4_01	0.0393546	2541	-1.405	-0.821524	-0.519505	-0.353992	-0.727982	-0.25031		0.44041
S2-HP-03	214	2016-07-18	03	L006	AP003_L006	L	006		HP_PDP2_01	0.290076	6550	-0.5375	-0.161659	2.08529	11.0202	0.206544	7.79245		3.24619
S2-HP-03	214	2016-07-18	03	L007	AP003_L007	L	007		HP_CTDP1_01	0.071736	2788	-1.1443	-0.7363	-0.183088	1.11502	-0.607286	0.788436		0.80278
S2-HP-03	214	2016-07-18	03	L008	AP003_L008	L	008		HP_DOLPP1_01	0.531473	6021	-0.2745	0.473665	4.5932	21.9713	1.10631	15.5361		5.94762
S2-HP-03	214	2016-07-18	03	L009	AP003_L009	L	009		HP_MINPP1_01	0	2848	#NAME?	-0.925099	-0.928367	-2.13934	-0.87467	-1.51274		0
S2-HP-03	214	2016-07-18	03	L010	AP003_L010	L	010		HP_ENTPD7_01	0.0611434	6542	-1.2137	-0.764179	-0.293137	0.634474	-0.646768	0.448641		0.68424
S2-HP-03	214	2016-07-18	03	L011	AP003_L011	L	011		HP_ENTPD4_01	0.315126	6664	-0.5015	-0.095731	2.34553	12.1566	0.299913	8.59601		3.52652
S2-HP-03	214	2016-07-18	03	L012	AP003_L012	L	012		HP_PDXP_01	0.818468	4765	-0.087	1.229	7.57484	34.9911	2.17604	24.7424		9.15932
S2-HP-03	214	2016-07-18	03	L013	AP003_L013	L	013		HP_PPM1F_01	0.149775	6009	-0.8246	-0.530911	0.627676	4.65533	-0.316406	3.29182		1.67611
S2-HP-03	214	2016-07-18	03	L014	AP003_L014	L	014		HP_DUSP22_01	0	5784	#NAME?	-0.925099	-0.928367	-2.13934	-0.87467	-1.51274		0
S2-HP-03	214	2016-07-18	03	L015	AP003_L015	L	015		HP_MFN2_01	0.0435414	6890	-1.3611	-0.810505	-0.476008	-0.164055	-0.712377	-0.116005		0.48726
S2-HP-03	214	2016-07-18	03	L016	AP003_L016	L	016		HP_INPP5E_01	0	5542	#NAME?	-0.925099	-0.928367	-2.13934	-0.87467	-1.51274		0
S2-HP-03	214	2016-07-18	03	L017	AP003_L017	L	017		HP_PTPRU_01	0.0752587	5315	-1.1234	-0.727029	-0.146491	1.27483	-0.594155	0.901438		0.84221
S2-HP-03	214	2016-07-18	03	L018	AP003_L018	L	018		HP_PPP2R2D_01	3.96517	6431	0.5983	9.51068	40.2665	177.744	13.9049	125.684		44.3735		yes
S2-HP-03	214	2016-07-18	03	L019	AP003_L019	L	019		HP_CTDSP2_01	0.935588	5558	-0.0289	1.53724	8.79163	40.3043	2.61259	28.4995		10.47
S2-HP-03	214	2016-07-18	03	L020	AP003_L020	L	020		HP_MFN1_01	0.594422	4374	-0.2259	0.639336	5.24718	24.8271	1.34094	17.5554		6.65206
S2-HP-03	214	2016-07-18	03	L021	AP003_L021	L	021		HP_CTDSPL_01	0.187231	5341	-0.7276	-0.432334	1.01681	6.35453	-0.176796	4.49333		2.09527
S2-HP-03	214	2016-07-18	03	L022	AP003_L022	L	022	SETDB1	Empty	0.717618	5574	-0.1441	0.963571	6.52709	30.4159	1.80014	21.5073		8.03072
S2-HP-03	214	2016-07-18	03	L023	AP003_L023	L	023		HP_BPNT1_01	1.00246	5686	0.0011	1.71324	9.48639	43.3381	2.86185	30.6447		11.2184
S2-HP-03	214	2016-07-18	03	L024	AP003_L024	L	024	eGFP	eGFP	0.61423	5861	-0.2117	0.691468	5.45297	25.7257	1.41478	18.1908		6.87373
S2-HP-03	214	2016-07-18	03	M001	AP003_M001	M	001		Empty	1.38088	5721	0.1402	2.70918	13.4178	60.5052	4.27234	42.7837		15.4531
S2-HP-03	214	2016-07-18	03	M002	AP003_M002	M	002		HP_PTPN7_01	0.253263	5133	-0.5964	-0.258546	1.70283	9.35014	0.069329	6.61155		2.83422
S2-HP-03	214	2016-07-18	03	M003	AP003_M003	M	003		Empty	0.333131	6604	-0.4774	-0.048344	2.5326	12.9734	0.367026	9.1736		3.72801
S2-HP-03	214	2016-07-18	03	M004	AP003_M004	M	004		HP_ENTPD6_01	0.136633	6587	-0.8644	-0.565501	0.491136	4.05911	-0.365393	2.87022		1.52903
S2-HP-03	214	2016-07-18	03	M005	AP003_M005	M	005		HP_COMT_01	1.06865	3088	0.0288	1.88745	10.1741	46.3409	3.10857	32.768		11.9591
S2-HP-03	214	2016-07-18	03	M006	AP003_M006	M	006		HP_ENTPD2_01	0.196464	6108	-0.7067	-0.408034	1.11273	6.77338	-0.142383	4.78951		2.19859
S2-HP-03	214	2016-07-18	03	M007	AP003_M007	M	007		HP_ATP6V0C_01	0.593522	5897	-0.2266	0.636969	5.23784	24.7862	1.33759	17.5265		6.642
S2-HP-03	214	2016-07-18	03	M008	AP003_M008	M	008		HP_ENTPD1_01	0.149378	6025	-0.8257	-0.531958	0.623544	4.63729	-0.317889	3.27906		1.67166
S2-HP-03	214	2016-07-18	03	M009	AP003_M009	M	009		HP_DNM1_01	0.954806	6284	-0.0201	1.58782	8.99128	41.1762	2.68422	29.1159		10.6851
S2-HP-03	214	2016-07-18	03	M010	AP003_M010	M	010		HP_ASNA1_01	0.163246	4288	-0.7872	-0.495458	0.767628	5.26645	-0.266195	3.72394		1.82686
S2-HP-03	214	2016-07-18	03	M011	AP003_M011	M	011		HP_DCTD_01	0.444906	6743	-0.3517	0.245831	3.69384	18.0442	0.783647	12.7591		4.97886
S2-HP-03	214	2016-07-18	03	M012	AP003_M012	M	012		HP_ALPPL2_01	0.0386698	5172	-1.4126	-0.823326	-0.52662	-0.385059	-0.730535	-0.272278		0.43275
S2-HP-03	214	2016-07-18	03	M013	AP003_M013	M	013		HP_ACADVL_01	0.659593	3487	-0.1807	0.810858	5.92426	27.7836	1.58386	19.646		7.38138
S2-HP-03	214	2016-07-18	03	M014	AP003_M014	M	014		HP_ALPP_01	0.0153304	6523	-1.8144	-0.884752	-0.769097	-1.44387	-0.817529	-1.02097		0.17156
S2-HP-03	214	2016-07-18	03	M015	AP003_M015	M	015		HP_COX7A2_01	0.0162866	6140	-1.7882	-0.882235	-0.759162	-1.40049	-0.813964	-0.990294		0.18226
S2-HP-03	214	2016-07-18	03	M016	AP003_M016	M	016		HP_ALPL_01	0.509516	6673	-0.2928	0.415876	4.36508	20.9752	1.02447	14.8317		5.7019
S2-HP-03	214	2016-07-18	03	M017	AP003_M017	M	017		HP_CRY1_01	0.0748391	6681	-1.1259	-0.728133	-0.15085	1.25579	-0.595719	0.887978		0.83751
S2-HP-03	214	2016-07-18	03	M018	AP003_M018	M	018		HP_ALPI_01	0.0720981	4161	-1.1421	-0.735347	-0.179327	1.13144	-0.605936	0.80005		0.80684
S2-HP-03	214	2016-07-18	03	M019	AP003_M019	M	019		HP_CYP51A1_01	0.184502	1084	-0.734	-0.439516	0.988456	6.23073	-0.186968	4.40579		2.06473
S2-HP-03	214	2016-07-18	03	M020	AP003_M020	M	020		HP_ACYP2_01	0.0660502	6056	-1.1801	-0.751264	-0.242159	0.857076	-0.628479	0.606044		0.73916
S2-HP-03	214	2016-07-18	03	M021	AP003_M021	M	021		HP_PPP1CA_01	0.0665447	6011	-1.1769	-0.749963	-0.237022	0.879508	-0.626635	0.621906		0.74469
S2-HP-03	214	2016-07-18	03	M022	AP003_M022	M	022		Empty	0.211576	6617	-0.6745	-0.36826	1.26974	7.45898	-0.086053	5.27429		2.36771
S2-HP-03	214	2016-07-18	03	M023	AP003_M023	M	023		HP_PPP1CB_01	0.0443459	4510	-1.3531	-0.808387	-0.467649	-0.127557	-0.709378	-0.090196		0.49627
S2-HP-03	214	2016-07-18	03	M024	AP003_M024	M	024		Empty	0.19685	6604	-0.7059	-0.407016	1.11675	6.79093	-0.140941	4.80191		2.20292
S2-HP-03	214	2016-07-18	03	N001	AP003_N001	N	001		Cy3	0.43573	459	-0.3608	0.221681	3.59851	17.6279	0.749445	12.4648		4.87617
S2-HP-03	214	2016-07-18	03	N002	AP003_N002	N	002		HP_PPP2R3C_01	0.582329	4980	-0.2348	0.607511	5.12156	24.2785	1.29587	17.1675		6.51674
S2-HP-03	214	2016-07-18	03	N003	AP003_N003	N	003		Empty	0.402205	6713	-0.3956	0.133448	3.25021	16.107	0.624485	11.3894		4.501
S2-HP-03	214	2016-07-18	03	N004	AP003_N004	N	004		HP_SSH3_01	0.309757	3874	-0.509	-0.109861	2.28976	11.913	0.279902	8.42379		3.46644
S2-HP-03	214	2016-07-18	03	N005	AP003_N005	N	005		HP_ANP32B_01	0.0700158	5713	-1.1548	-0.740828	-0.20096	1.03698	-0.613698	0.733253		0.78353
S2-HP-03	214	2016-07-18	03	N006	AP003_N006	N	006		HP_DUSP23_01	0.708327	6353	-0.1498	0.939119	6.43057	29.9944	1.76551	21.2093		7.92675
S2-HP-03	214	2016-07-18	03	N007	AP003_N007	N	007		HP_MTMR11_01	0.131678	5316	-0.8805	-0.578541	0.439659	3.83433	-0.383861	2.71128		1.47358
S2-HP-03	214	2016-07-18	03	N008	AP003_N008	N	008		HP_MTMR10_01	0.556931	6464	-0.2542	0.540665	4.85769	23.1262	1.2012	16.3527		6.23251
S2-HP-03	214	2016-07-18	03	N009	AP003_N009	N	009		HP_DUSP14_01	0.045283	6625	-1.3441	-0.805921	-0.457913	-0.085044	-0.705885	-0.060135		0.50675
S2-HP-03	214	2016-07-18	03	N010	AP003_N010	N	010		HP_PPP1R14D_01	0	5829	#NAME?	-0.925099	-0.928367	-2.13934	-0.87467	-1.51274		0
S2-HP-03	214	2016-07-18	03	N011	AP003_N011	N	011		HP_PTPN21_01	1.21998	5246	0.0864	2.28571	11.7462	53.2059	3.67261	37.6222		13.6525
S2-HP-03	214	2016-07-18	03	N012	AP003_N012	N	012		HP_PPP1R12C_01	0	1985	#NAME?	-0.925099	-0.928367	-2.13934	-0.87467	-1.51274		0
S2-HP-03	214	2016-07-18	03	N013	AP003_N013	N	013		HP_PTPRT_01	0	5786	#NAME?	-0.925099	-0.928367	-2.13934	-0.87467	-1.51274		0
S2-HP-03	214	2016-07-18	03	N014	AP003_N014	N	014		HP_PPM2C_01	0.366009	6284	-0.4365	0.038185	2.87417	14.4649	0.489571	10.2283		4.09594
S2-HP-03	214	2016-07-18	03	N015	AP003_N015	N	015		HP_PTP4A3_01	0.0586052	5119	-1.2321	-0.770859	-0.319507	0.519327	-0.656229	0.36722		0.65584
S2-HP-03	214	2016-07-18	03	N016	AP003_N016	N	016		HP_MTMR12_01	0.110202	6352	-0.9578	-0.635064	0.216537	2.86003	-0.463911	2.02235		1.23324
S2-HP-03	214	2016-07-18	03	N017	AP003_N017	N	017		HP_NUDT4_01	0.410151	3901	-0.3871	0.154362	3.33277	16.4675	0.654105	11.6443		4.58993
S2-HP-03	214	2016-07-18	03	N018	AP003_N018	N	018		HP_SSH1_01	0.195312	6656	-0.7093	-0.411064	1.10077	6.72116	-0.146673	4.75258		2.18571
S2-HP-03	214	2016-07-18	03	N019	AP003_N019	N	019		HP_NUDT5_01	0.146092	1369	-0.8354	-0.540605	0.58941	4.48824	-0.330135	3.17366		1.63489
S2-HP-03	214	2016-07-18	03	N020	AP003_N020	N	020		HP_INPP5K_01	0.531658	4138	-0.2744	0.47415	4.59512	21.9797	1.107	15.542		5.94968
S2-HP-03	214	2016-07-18	03	N021	AP003_N021	N	021		HP_NUDT3_01	0.154847	6458	-0.8101	-0.517564	0.680363	4.8854	-0.297503	3.4545		1.73286
S2-HP-03	214	2016-07-18	03	N022	AP003_N022	N	022		Empty	0.337113	6526	-0.4722	-0.037864	2.57396	13.1541	0.381867	9.30132		3.77257
S2-HP-03	214	2016-07-18	03	N023	AP003_N023	N	023		HP_DUSP10_01	1.62075	3702	0.2097	3.34048	15.9098	71.387	5.16641	50.4783		18.1375
S2-HP-03	214	2016-07-18	03	N024	AP003_N024	N	024		Cy3	0.493827	405	-0.3064	0.374585	4.20209	20.2635	0.965994	14.3285		5.52633
S2-HP-03	214	2016-07-18	03	O001	AP003_O001	O	001		Empty	0.423442	5904	-0.3732	0.189341	3.47085	17.0704	0.703643	12.0706		4.73866
S2-HP-03	214	2016-07-18	03	O002	AP003_O002	O	002		HP_PPP3CA_01	0.337423	6520	-0.4718	-0.037048	2.57718	13.1681	0.383023	9.31127		3.77604
S2-HP-03	214	2016-07-18	03	O003	AP003_O003	O	003		Empty	0.41791	6700	-0.3789	0.174783	3.41338	16.8195	0.683026	11.8932		4.67676
S2-HP-03	214	2016-07-18	03	O004	AP003_O004	O	004		HP_ACP2_01	0.0909091	5500	-1.0414	-0.685839	0.016104	1.98482	-0.535821	1.40348		1.01735
S2-HP-03	214	2016-07-18	03	O005	AP003_O005	O	005		HP_ATP6V0B_01	0.0936037	3205	-1.0287	-0.678747	0.044099	2.10706	-0.525777	1.48992		1.0475
S2-HP-03	214	2016-07-18	03	O006	AP003_O006	O	006		HP_ACP1_01	1.37899	6454	0.1396	2.70421	13.3982	60.4196	4.2653	42.7231		15.432
S2-HP-03	214	2016-07-18	03	O007	AP003_O007	O	007		HP_ECE1_01	1.76728	6394	0.2473	3.72614	17.4322	78.0348	5.7126	55.1789		19.7773
S2-HP-03	214	2016-07-18	03	O008	AP003_O008	O	008		HP_G6PC3_01	0.296968	6398	-0.5273	-0.143521	2.15688	11.3328	0.232231	8.01352		3.32331
S2-HP-03	214	2016-07-18	03	O009	AP003_O009	O	009		HP_DVL3_01	0	4760	#NAME?	-0.925099	-0.928367	-2.13934	-0.87467	-1.51274		0
S2-HP-03	214	2016-07-18	03	O010	AP003_O010	O	010		HP_PPP1CC_01	0.658123	5774	-0.1817	0.806988	5.90899	27.7169	1.57838	19.5988		7.36493
S2-HP-03	214	2016-07-18	03	O011	AP003_O011	O	011		HP_ATP5E_01	0.435053	6436	-0.3615	0.2199	3.59147	17.5972	0.746922	12.4431		4.8686
S2-HP-03	214	2016-07-18	03	O012	AP003_O012	O	012		HP_PTPN6_01	0.298507	5025	-0.525	-0.139469	2.17288	11.4027	0.23797	8.06291		3.34054
S2-HP-03	214	2016-07-18	03	O013	AP003_O013	O	013		HP_ESD_01	0.0198965	5026	-1.7012	-0.872735	-0.721658	-1.23672	-0.800509	-0.874494		0.22266
S2-HP-03	214	2016-07-18	03	O014	AP003_O014	O	014		HP_PPP2R2A_01	0.443762	5859	-0.3529	0.24282	3.68195	17.9923	0.779383	12.7224		4.96606
S2-HP-03	214	2016-07-18	03	O015	AP003_O015	O	015		HP_TAL1_01	0.0925583	5402	-1.0336	-0.681499	0.033238	2.05964	-0.529674	1.45638		1.0358
S2-HP-03	214	2016-07-18	03	O016	AP003_O016	O	016		HP_PTP4A2_01	0.151592	3958	-0.8193	-0.526131	0.646547	4.73773	-0.309636	3.35008		1.69643
S2-HP-03	214	2016-07-18	03	O017	AP003_O017	O	017		HP_ABAT_01	0.0547545	5479	-1.2616	-0.780993	-0.359512	0.344638	-0.670581	0.243696		0.61275
S2-HP-03	214	2016-07-18	03	O018	AP003_O018	O	018		HP_PTEN_01	0.0521376	5754	-1.2828	-0.78788	-0.386699	0.225922	-0.680335	0.159751		0.58346
S2-HP-03	214	2016-07-18	03	O019	AP003_O019	O	019		HP_ABCB7_01	0.295306	6434	-0.5297	-0.147894	2.13962	11.2575	0.226038	7.96022		3.30472
S2-HP-03	214	2016-07-18	03	O020	AP003_O020	O	020		HP_PPP3R1_01	0.0505817	1977	-1.296	-0.791975	-0.402864	0.155335	-0.686135	0.109838		0.56605
S2-HP-03	214	2016-07-18	03	O021	AP003_O021	O	021		HP_PPP2R1A_01	0.459277	3266	-0.3379	0.283655	3.84315	18.6961	0.837215	13.2202		5.13969
S2-HP-03	214	2016-07-18	03	O022	AP003_O022	O	022		Empty	0.43024	6508	-0.3663	0.207232	3.54147	17.3788	0.728982	12.2887		4.81473
S2-HP-03	214	2016-07-18	03	O023	AP003_O023	O	023		HP_PPP2R1B_01	1.60865	3792	0.2065	3.30864	15.7842	70.8383	5.12132	50.0902		18.0021
S2-HP-03	214	2016-07-18	03	O024	AP003_O024	O	024		Empty	0.832714	6725	-0.0795	1.26649	7.72285	35.6374	2.22914	25.1994		9.31875
S2-HP-03	214	2016-07-18	03	P001	AP003_P001	P	001		Luciferase	3.14961	127	0.4983	7.36423	31.7935	140.745	10.865	99.5217		35.2467		yes
S2-HP-03	214	2016-07-18	03	P002	AP003_P002	P	002		HP_DUSP13_01	0.41641	6484	-0.3805	0.170833	3.39779	16.7514	0.677432	11.845		4.65996
S2-HP-03	214	2016-07-18	03	P003	AP003_P003	P	003		Empty	0.278552	6462	-0.5551	-0.19199	1.96555	10.4974	0.163587	7.42276		3.11722
S2-HP-03	214	2016-07-18	03	P004	AP003_P004	P	004		HP_ACP6_01	0.117768	6793	-0.929	-0.61515	0.295149	3.20331	-0.435707	2.26508		1.31792
S2-HP-03	214	2016-07-18	03	P005	AP003_P005	P	005		HP_DUSP12_01	0.300978	6645	-0.5215	-0.132966	2.19855	11.5148	0.247179	8.14217		3.36819
S2-HP-03	214	2016-07-18	03	P006	AP003_P006	P	006		HP_PPP2R3B_01	0.229314	5233	-0.6396	-0.321577	1.45402	8.26366	-0.019938	5.84329		2.56621
S2-HP-03	214	2016-07-18	03	P007	AP003_P007	P	007		HP_DUPD1_01	1.28226	6161	0.108	2.44963	12.3933	56.0313	3.90475	39.6201		14.3495
S2-HP-03	214	2016-07-18	03	P008	AP003_P008	P	008		HP_INPP5J_01	0.26178	5730	-0.5821	-0.23613	1.79131	9.73651	0.101074	6.88476		2.92953
S2-HP-03	214	2016-07-18	03	P009	AP003_P009	P	009		HP_PPM1E_01	0.611522	6214	-0.2136	0.684343	5.42485	25.6028	1.40468	18.1039		6.84343
S2-HP-03	214	2016-07-18	03	P010	AP003_P010	P	010		HP_PPA2_01	0.160798	6219	-0.7937	-0.501903	0.742188	5.15536	-0.275322	3.64539		1.79946
S2-HP-03	214	2016-07-18	03	P011	AP003_P011	P	011		HP_SAPS1_01	0.687715	3199	-0.1626	0.884871	6.21643	29.0594	1.68868	20.5481		7.69609
S2-HP-03	214	2016-07-18	03	P012	AP003_P012	P	012		HP_PPP1R14B_01	0.157803	6337	-0.8019	-0.509783	0.711081	5.01953	-0.286483	3.54934		1.76595
S2-HP-03	214	2016-07-18	03	P013	AP003_P013	P	013		HP_INPP5F_01	0.258972	5406	-0.5867	-0.243522	1.76214	9.6091	0.090606	6.79466		2.8981
S2-HP-03	214	2016-07-18	03	P014	AP003_P014	P	014		HP_PTPN18_01	0.0972006	5144	-1.0123	-0.669281	0.081468	2.27024	-0.51237	1.6053		1.08775
S2-HP-03	214	2016-07-18	03	P015	AP003_P015	P	015		HP_NT5C2_01	0.221457	4064	-0.6547	-0.342256	1.37239	7.90721	-0.049225	5.59124		2.47828
S2-HP-03	214	2016-07-18	03	P016	AP003_P016	P	016		HP_PTPN22_01	0.355714	6747	-0.4489	0.01109	2.76721	13.9979	0.451197	9.898		3.98073
S2-HP-03	214	2016-07-18	03	P017	AP003_P017	P	017		HP_ANP32D_01	0.111711	5371	-0.9519	-0.631091	0.232219	2.92851	-0.458285	2.07077		1.25014
S2-HP-03	214	2016-07-18	03	P018	AP003_P018	P	018		HP_PTPN20B_01	0.108393	6458	-0.965	-0.639825	0.197744	2.77798	-0.470653	1.96433		1.213
S2-HP-03	214	2016-07-18	03	P019	AP003_P019	P	019		HP_ANP32C_01	2.23642	2191	0.3496	4.96085	22.3062	99.3177	7.46125	70.2282		25.0274		yes
S2-HP-03	214	2016-07-18	03	P020	AP003_P020	P	020		HP_PPP1R16B_01	0	4833	#NAME?	-0.925099	-0.928367	-2.13934	-0.87467	-1.51274		0
S2-HP-03	214	2016-07-18	03	P021	AP003_P021	P	021		HP_CABIN1_01	0.255319	7050	-0.5929	-0.253135	1.72419	9.44341	0.076992	6.6775		2.85723
S2-HP-03	214	2016-07-18	03	P022	AP003_P022	P	022		Empty	0.716724	5860	-0.1446	0.961218	6.5178	30.3754	1.79681	21.4786		8.02072
S2-HP-03	214	2016-07-18	03	P023	AP003_P023	P	023		HP_PTPN23_01	0.0536193	1865	-1.2707	-0.783981	-0.371306	0.293138	-0.674813	0.20728		0.60004
S2-HP-03	214	2016-07-18	03	P024	AP003_P024	P	024		Luciferase	0	92	#NAME?	-0.925099	-0.928367	-2.13934	-0.87467	-1.51274		0
S3-HP-03	214	2016-07-18	03	A001	AP003_A001	A	001		Empty	0.278164	5752	-0.5557	-0.223574	3.58087	2.43324	0.232573	1.72056		3.28042
S3-HP-03	214	2016-07-18	03	A002	AP003_A002	A	002		HP_CHP1_01	0.455878	6142	-0.3412	0.212871	6.87183	4.67326	0.885872	3.30449		5.37622
S3-HP-03	214	2016-07-18	03	A003	AP003_A003	A	003	NEG	NEG	0.0851209	5874	-1.07	-0.697668	0.006031	0	-0.477081	0		1.00384
S3-HP-03	214	2016-07-18	03	A004	AP003_A004	A	004		HP_PPP2R5E_01	0.187188	4808	-0.7277	-0.447002	1.89614	1.28652	-0.101868	0.909707		2.20753
S3-HP-03	214	2016-07-18	03	A005	AP003_A005	A	005		HP_ADCK2_01	0	5961	#NAME?	-0.906716	-1.57027	-1.07292	-0.789997	-0.758668		0
S3-HP-03	214	2016-07-18	03	A006	AP003_A006	A	006		HP_PPP2R5D_01	0.0734349	5447	-1.1341	-0.726367	-0.210373	-0.147297	-0.52004	-0.104155		0.86603
S3-HP-03	214	2016-07-18	03	A007	AP003_A007	A	007		HP_NEK9_01	0.718563	4175	-0.1435	0.857998	11.7363	7.98431	1.85154	5.64576		8.4741
S3-HP-03	214	2016-07-18	03	A008	AP003_A008	A	008		HP_PPP2R5C_01	0	4095	#NAME?	-0.906716	-1.57027	-1.07292	-0.789997	-0.758668		0
S3-HP-03	214	2016-07-18	03	A009	AP003_A009	A	009		HP_MYLK3_01	0.055417	3609	-1.2564	-0.770617	-0.544035	-0.374407	-0.586276	-0.264745		0.65354
S3-HP-03	214	2016-07-18	03	A010	AP003_A010	A	010		HP_PPP2R5B_01	0.681083	5873	-0.1668	0.765951	11.0423	7.51189	1.71376	5.31171		8.03209
S3-HP-03	214	2016-07-18	03	A011	AP003_A011	A	011		HP_STRADA_01	0.627506	5737	-0.2024	0.634371	10.0501	6.83657	1.5168	4.83418		7.40025
S3-HP-03	214	2016-07-18	03	A012	AP003_A012	A	012		HP_PPP2R5A_01	0.221511	4063	-0.6546	-0.362708	2.53175	1.71915	0.024309	1.21562		2.61231
S3-HP-03	214	2016-07-18	03	A013	AP003_A013	A	013		HP_PRKCDBP_01	0.148412	6738	-0.8285	-0.542232	1.17808	0.797762	-0.244414	0.564103		1.75024
S3-HP-03	214	2016-07-18	03	A014	AP003_A014	A	014		HP_PPP2R4_01	0.977147	6345	-0.01	1.49305	16.5249	11.2437	2.80213	7.95048		11.5236
S3-HP-03	214	2016-07-18	03	A015	AP003_A015	A	015		HP_LMTK3_01	0	5479	#NAME?	-0.906716	-1.57027	-1.07292	-0.789997	-0.758668		0
S3-HP-03	214	2016-07-18	03	A016	AP003_A016	A	016		HP_PPP2R3A_01	0.176056	568	-0.7543	-0.47434	1.69	1.14621	-0.142789	0.810492		2.07625
S3-HP-03	214	2016-07-18	03	A017	AP003_A017	A	017		HP_STK11IP_01	0.924745	6272	-0.034	1.36436	15.5545	10.5832	2.60949	7.48343		10.9056
S3-HP-03	214	2016-07-18	03	A018	AP003_A018	A	018		HP_PPP2R2C_01	3.09751	5230	0.491	6.70045	55.7905	37.9701	10.5969	26.8489		36.5294		yes
S3-HP-03	214	2016-07-18	03	A019	AP003_A019	A	019		HP_SLAMF6_01	0.159837	6882	-0.7963	-0.514172	1.38965	0.941773	-0.202413	0.665934		1.88498
S3-HP-03	214	2016-07-18	03	A020	AP003_A020	A	020		HP_PPP2R2B_01	0.697026	4304	-0.1568	0.805106	11.3375	7.71285	1.77237	5.45381		8.22011
S3-HP-03	214	2016-07-18	03	A021	AP003_A021	A	021		HP_PPP4R1_01	0	1811	#NAME?	-0.906716	-1.57027	-1.07292	-0.789997	-0.758668		0
S3-HP-03	214	2016-07-18	03	A022	AP003_A022	A	022	NEG	NEG	0.138632	6492	-0.8581	-0.56625	0.996971	0.674491	-0.280366	0.476937		1.63491
S3-HP-03	214	2016-07-18	03	A023	AP003_A023	A	023		HP_PTPN12_01	0.214628	6057	-0.6683	-0.379613	2.40428	1.63239	-0.000996	1.15427		2.53113
S3-HP-03	214	2016-07-18	03	A024	AP003_A024	A	024		Empty	0.42879	6530	-0.3678	0.146347	6.37021	4.33183	0.786296	3.06307		5.05677
S3-HP-03	214	2016-07-18	03	B001	AP003_B001	B	001		Empty	1.13846	6500	0.0563	1.88922	19.5121	13.277	3.39515	9.38824		13.426
S3-HP-03	214	2016-07-18	03	B002	AP003_B002	B	002		HP_PDE3A_01	0.0936037	3205	-1.0287	-0.676835	0.16312	0.106924	-0.445897	0.075606		1.10388
S3-HP-03	214	2016-07-18	03	B003	AP003_B003	B	003	MOV10	Empty	0.666001	3003	-0.1765	0.728911	10.763	7.32178	1.65831	5.17728		7.85423
S3-HP-03	214	2016-07-18	03	B004	AP003_B004	B	004		HP_PDE2A_01	0.0640752	4682	-1.1933	-0.749354	-0.3837	-0.265273	-0.554448	-0.187577		0.75565
S3-HP-03	214	2016-07-18	03	B005	AP003_B005	B	005		HP_PPP4C_01	0.0305998	6536	-1.5143	-0.831566	-1.00361	-0.687219	-0.677508	-0.485937		0.36087
S3-HP-03	214	2016-07-18	03	B006	AP003_B006	B	006		HP_PDE1C_01	0.30581	6213	-0.5145	-0.155678	4.09283	2.78171	0.334205	1.96697		3.60646
S3-HP-03	214	2016-07-18	03	B007	AP003_B007	B	007		HP_PPP3CB_01	0.189095	6346	-0.7233	-0.442317	1.93147	1.31056	-0.094856	0.926708		2.23003
S3-HP-03	214	2016-07-18	03	B008	AP003_B008	B	008		HP_PDE1A_01	3.71616	6539	0.5701	8.21978	67.2469	45.768	12.8711	32.3629		43.8252		yes
S3-HP-03	214	2016-07-18	03	B009	AP003_B009	B	009		HP_PPP3CC_01	0.215169	5577	-0.6672	-0.378283	2.41431	1.63922	0.000996	1.1591		2.53752
S3-HP-03	214	2016-07-18	03	B010	AP003_B010	B	010		HP_PDC_01	0.257798	3879	-0.5887	-0.27359	3.20373	2.17654	0.157706	1.53904		3.04025
S3-HP-03	214	2016-07-18	03	B011	AP003_B011	B	011		HP_PPP3R2_01	0.931334	6335	-0.0309	1.38054	15.6765	10.6662	2.63372	7.54215		10.9833
S3-HP-03	214	2016-07-18	03	B012	AP003_B012	B	012		HP_PCYT1A_01	0.0608273	4932	-1.2159	-0.75733	-0.443846	-0.306212	-0.566388	-0.216525		0.71734
S3-HP-03	214	2016-07-18	03	B013	AP003_B013	B	013		HP_PPP5C_01	0.386779	5688	-0.4125	0.043173	5.59224	3.8023	0.631857	2.68863		4.56133
S3-HP-03	214	2016-07-18	03	B014	AP003_B014	B	014		HP_PCSK2_01	0.0206996	4831	-1.684	-0.855879	-1.18694	-0.812007	-0.713902	-0.574175		0.24411
S3-HP-03	214	2016-07-18	03	B015	AP003_B015	B	015		HP_PPP6C_01	0.512253	7223	-0.2905	0.351322	7.9158	5.38384	1.09312	3.80695		6.04106
S3-HP-03	214	2016-07-18	03	B016	AP003_B016	B	016		HP_PCSK5_01	1.68656	6285	0.227	3.23528	29.6619	20.1855	5.41002	14.2733		19.8897
S3-HP-03	214	2016-07-18	03	B017	AP003_B017	B	017		HP_PSPH_01	1.54766	5686	0.1897	2.89417	27.0898	18.4348	4.89942	13.0354		18.2518
S3-HP-03	214	2016-07-18	03	B018	AP003_B018	B	018		HP_PCSK1_01	0.210285	5231	-0.6772	-0.390279	2.32386	1.57765	-0.016961	1.11556		2.47991
S3-HP-03	214	2016-07-18	03	B019	AP003_B019	B	019		HP_PTPN1_01	0.0312256	6405	-1.5055	-0.830029	-0.99202	-0.679331	-0.675207	-0.480359		0.36825
S3-HP-03	214	2016-07-18	03	B020	AP003_B020	B	020		HP_PDE4A_01	0	4785	#NAME?	-0.906716	-1.57027	-1.07292	-0.789997	-0.758668		0
S3-HP-03	214	2016-07-18	03	B021	AP003_B021	B	021		HP_PTPN2_01	0.428212	3970	-0.3683	0.144926	6.3595	4.32454	0.784168	3.05791		5.04995
S3-HP-03	214	2016-07-18	03	B022	AP003_B022	B	022	MOV10	Empty	0.810898	3083	-0.091	1.08476	13.4462	9.14817	2.19098	6.46873		9.56302
S3-HP-03	214	2016-07-18	03	B023	AP003_B023	B	023		HP_PTPN3_01	6.9415	6137	0.8415	16.1409	126.975	86.4222	24.7279	61.1098		81.862		yes
S3-HP-03	214	2016-07-18	03	B024	AP003_B024	B	024		Empty	0.532481	6573	-0.2737	0.401001	8.2904	5.63882	1.16748	3.98725		6.27962
S3-HP-03	214	2016-07-18	03	C001	AP003_C001	C	001		Empty	0.398936	6016	-0.3991	0.073029	5.81737	3.95553	0.676548	2.79698		4.7047
S3-HP-03	214	2016-07-18	03	C002	AP003_C002	C	002		HP_CIB2_01	0.383543	5736	-0.4162	0.035224	5.5323	3.7615	0.619959	2.65978		4.52316
S3-HP-03	214	2016-07-18	03	C003	AP003_C003	C	003	KIF11	KIF11	0	278	#NAME?	-0.906716	-1.57027	-1.07292	-0.789997	-0.758668		0
S3-HP-03	214	2016-07-18	03	C004	AP003_C004	C	004		HP_PPP2CB_01	1.01539	6106	0.0066	1.58699	17.2332	11.7258	2.94274	8.29137		11.9747
S3-HP-03	214	2016-07-18	03	C005	AP003_C005	C	005		HP_LRRK2_01	0.0163292	6124	-1.787	-0.866613	-1.26788	-0.867095	-0.729969	-0.613128		0.19257
S3-HP-03	214	2016-07-18	03	C006	AP003_C006	C	006		HP_PPP2CA_01	0.0757002	3963	-1.1209	-0.720804	-0.168424	-0.118744	-0.511713	-0.083965		0.89274
S3-HP-03	214	2016-07-18	03	C007	AP003_C007	C	007		HP_CSNK1A1L_01	0.108275	6465	-0.9655	-0.640803	0.434813	0.291854	-0.391962	0.206372		1.2769
S3-HP-03	214	2016-07-18	03	C008	AP003_C008	C	008		HP_PPP1R8_01	0.698324	1432	-0.1559	0.808293	11.3615	7.72921	1.77714	5.46537		8.23542
S3-HP-03	214	2016-07-18	03	C009	AP003_C009	C	009		HP_AK7_01	0.449078	6235	-0.3477	0.196171	6.74591	4.58755	0.860876	3.24389		5.29603
S3-HP-03	214	2016-07-18	03	C010	AP003_C010	C	010		HP_PPP1R7_01	0.147016	3401	-0.8326	-0.545661	1.15222	0.780161	-0.249547	0.551657		1.73377
S3-HP-03	214	2016-07-18	03	C011	AP003_C011	C	011		HP_UHMK1_01	0.274459	6194	-0.5615	-0.232673	3.51226	2.38654	0.218953	1.68754		3.23673
S3-HP-03	214	2016-07-18	03	C012	AP003_C012	C	012		HP_PPP1R3D_01	0	6089	#NAME?	-0.906716	-1.57027	-1.07292	-0.789997	-0.758668		0
S3-HP-03	214	2016-07-18	03	C013	AP003_C013	C	013		HP_CIB4_01	0.0514139	3890	-1.2889	-0.780449	-0.618166	-0.424865	-0.600993	-0.300425		0.60633
S3-HP-03	214	2016-07-18	03	C014	AP003_C014	C	014		HP_PPP1R3C_01	0.147629	5419	-0.8308	-0.544155	1.16357	0.787889	-0.247293	0.557122		1.741
S3-HP-03	214	2016-07-18	03	C015	AP003_C015	C	015		HP_ACVR1C_01	0.232975	5580	-0.6327	-0.334554	2.74404	1.86365	0.066451	1.3178		2.7475
S3-HP-03	214	2016-07-18	03	C016	AP003_C016	C	016		HP_PPP1R3A_01	0.546968	4205	-0.262	0.436579	8.55867	5.82142	1.22073	4.11636		6.45046
S3-HP-03	214	2016-07-18	03	C017	AP003_C017	C	017		HP_GRK7_01	1.38315	4844	0.1409	2.49016	24.0434	16.3612	4.29467	11.5692		16.3117
S3-HP-03	214	2016-07-18	03	C018	AP003_C018	C	018		HP_PPP1R2_01	0.0212044	4716	-1.6736	-0.85464	-1.17759	-0.805644	-0.712047	-0.569676		0.25007
S3-HP-03	214	2016-07-18	03	C019	AP003_C019	C	019		HP_GLYCTK_01	0.693202	4472	-0.1591	0.795714	11.2667	7.66465	1.75831	5.41972		8.17502
S3-HP-03	214	2016-07-18	03	C020	AP003_C020	C	020		HP_PPP1R1A_01	0.529516	5099	-0.2761	0.393718	8.23548	5.60144	1.15658	3.96081		6.24464
S3-HP-03	214	2016-07-18	03	C021	AP003_C021	C	021		HP_ACP5_01	4.43276	5324	0.6467	9.97966	80.517	54.8004	15.5054	38.7497		52.276		yes
S3-HP-03	214	2016-07-18	03	C022	AP003_C022	C	022	KIF11	KIF11	0	119	#NAME?	-0.906716	-1.57027	-1.07292	-0.789997	-0.758668		0
S3-HP-03	214	2016-07-18	03	C023	AP003_C023	C	023		HP_ACPP_01	0.859951	4070	-0.0655	1.20523	14.3546	9.76646	2.3713	6.90593		10.1415
S3-HP-03	214	2016-07-18	03	C024	AP003_C024	C	024		Empty	1.04182	6623	0.0178	1.65189	17.7226	12.0589	3.03989	8.52693		12.2864
S3-HP-03	214	2016-07-18	03	D001	AP003_D001	D	001		Empty	0.288578	6584	-0.5397	-0.197998	3.77373	2.56451	0.270857	1.81338		3.40324
S3-HP-03	214	2016-07-18	03	D002	AP003_D002	D	002		HP_PTPN20A_01	0.247333	6469	-0.6067	-0.299291	3.00994	2.04463	0.119235	1.44577		2.91683
S3-HP-03	214	2016-07-18	03	D003	AP003_D003	D	003	TOMM40	Empty	0	3619	#NAME?	-0.906716	-1.57027	-1.07292	-0.789997	-0.758668		0
S3-HP-03	214	2016-07-18	03	D004	AP003_D004	D	004		HP_PAPL_01	0.0621118	1610	-1.2068	-0.754176	-0.420059	-0.290021	-0.561666	-0.205076		0.73249
S3-HP-03	214	2016-07-18	03	D005	AP003_D005	D	005		HP_PTPN9_01	0.285261	6310	-0.5448	-0.206144	3.7123	2.5227	0.258664	1.78382		3.36412
S3-HP-03	214	2016-07-18	03	D006	AP003_D006	D	006		HP_HDDC3_01	0	2380	#NAME?	-0.906716	-1.57027	-1.07292	-0.789997	-0.758668		0
S3-HP-03	214	2016-07-18	03	D007	AP003_D007	D	007		HP_PTPN11_01	0.167701	5963	-0.7755	-0.49486	1.53527	1.04089	-0.173506	0.736021		1.97772
S3-HP-03	214	2016-07-18	03	D008	AP003_D008	D	008		HP_PPM1J_01	0.361991	6630	-0.4413	-0.017705	5.1332	3.48985	0.540732	2.4677		4.269
S3-HP-03	214	2016-07-18	03	D009	AP003_D009	D	009		HP_PTPN13_01	0.20269	5427	-0.6932	-0.40893	2.18322	1.48192	-0.044879	1.04788		2.39035
S3-HP-03	214	2016-07-18	03	D010	AP003_D010	D	010		HP_DUSP28_01	0.278232	6110	-0.5556	-0.223407	3.58214	2.4341	0.232824	1.72117		3.28123
S3-HP-03	214	2016-07-18	03	D011	AP003_D011	D	011		HP_PTPN14_01	0.509105	5107	-0.2932	0.343592	7.85751	5.34417	1.08154	3.7789		6.00394
S3-HP-03	214	2016-07-18	03	D012	AP003_D012	D	012		HP_NAP1L5_01	0.044843	6690	-1.3483	-0.796586	-0.739847	-0.507688	-0.625148	-0.358989		0.52884
S3-HP-03	214	2016-07-18	03	D013	AP003_D013	D	013		HP_PTPRA_01	0.499621	6605	-0.3014	0.320301	7.68189	5.22463	1.04668	3.69437		5.8921
S3-HP-03	214	2016-07-18	03	D014	AP003_D014	D	014		HP_NUDT14_01	1.24337	6595	0.0946	2.14686	21.4548	14.5993	3.78079	10.3232		14.6632
S3-HP-03	214	2016-07-18	03	D015	AP003_D015	D	015		HP_PTPRC_01	0.120373	6646	-0.9195	-0.611092	0.658844	0.444343	-0.347489	0.314198		1.41958
S3-HP-03	214	2016-07-18	03	D016	AP003_D016	D	016		HP_PPAPDC1A_01	0.0808081	4950	-1.0925	-0.70826	-0.073835	-0.054361	-0.492935	-0.038439		0.95298
S3-HP-03	214	2016-07-18	03	D017	AP003_D017	D	017		HP_PTPRD_01	0.685484	4960	-0.164	0.776759	11.1238	7.56736	1.72994	5.35093		8.08399
S3-HP-03	214	2016-07-18	03	D018	AP003_D018	D	018		HP_CDC14C_01	0.635113	6613	-0.1971	0.653053	10.191	6.93245	1.54477	4.90198		7.48996
S3-HP-03	214	2016-07-18	03	D019	AP003_D019	D	019		HP_PTPRE_01	0.138058	6519	-0.8599	-0.56766	0.986338	0.667253	-0.282477	0.471819		1.62813
S3-HP-03	214	2016-07-18	03	D020	AP003_D020	D	020		HP_PPTC7_01	0.279671	5721	-0.5534	-0.219873	3.60878	2.45224	0.238114	1.734		3.2982
S3-HP-03	214	2016-07-18	03	D021	AP003_D021	D	021		HP_PTPRF_01	0.370165	5403	-0.4316	0.002369	5.28457	3.59288	0.57078	2.54055		4.3654
S3-HP-03	214	2016-07-18	03	D022	AP003_D022	D	022	TOMM40	Empty	0.164096	3047	-0.7849	-0.503714	1.46852	0.995451	-0.186758	0.70389		1.9352
S3-HP-03	214	2016-07-18	03	D023	AP003_D023	D	023		HP_PTPRG_01	0.222949	6728	-0.6518	-0.359177	2.55838	1.73727	0.029594	1.22844		2.62926
S3-HP-03	214	2016-07-18	03	D024	AP003_D024	D	024		Empty	0.955124	6596	-0.0199	1.43897	16.117	10.9661	2.72117	7.75419		11.2639
S3-HP-03	214	2016-07-18	03	E001	AP003_E001	E	001		Empty	0.465955	6653	-0.3317	0.23762	7.05845	4.80028	0.922919	3.39431		5.49507
S3-HP-03	214	2016-07-18	03	E002	AP003_E002	E	002		HP_MTMR7_01	0.130869	6113	-0.8832	-0.585316	0.853203	0.576634	-0.308906	0.407742		1.54335
S3-HP-03	214	2016-07-18	03	E003	AP003_E003	E	003	eGFP	eGFP	0.240715	5816	-0.6185	-0.315545	2.88738	1.96121	0.094906	1.38679		2.83878
S3-HP-03	214	2016-07-18	03	E004	AP003_E004	E	004		HP_PPM1G_01	0.189304	6339	-0.7228	-0.441805	1.93533	1.31319	-0.094088	0.928569		2.23249
S3-HP-03	214	2016-07-18	03	E005	AP003_E005	E	005		HP_DGKK_01	0.329046	6686	-0.4827	-0.098614	4.52311	3.07459	0.419621	2.17406		3.88048
S3-HP-03	214	2016-07-18	03	E006	AP003_E006	E	006		HP_PPM1B_01	0.155473	3216	-0.8083	-0.524891	1.30883	0.886759	-0.218458	0.627033		1.83351
S3-HP-03	214	2016-07-18	03	E007	AP003_E007	E	007		HP_PNCK_01	0.162626	6764	-0.7888	-0.507324	1.44129	0.97692	-0.192163	0.690787		1.91786
S3-HP-03	214	2016-07-18	03	E008	AP003_E008	E	008		HP_PPM1A_01	0.0234907	4257	-1.6291	-0.849025	-1.13526	-0.776826	-0.703642	-0.549299		0.27703
S3-HP-03	214	2016-07-18	03	E009	AP003_E009	E	009		HP_NEK7_01	0.818806	3786	-0.0868	1.10418	13.5927	9.24784	2.22005	6.53921		9.65628
S3-HP-03	214	2016-07-18	03	E010	AP003_E010	E	010		HP_PPEF1_01	0.760834	6046	-0.1187	0.96181	12.5191	8.51712	2.00693	6.02251		8.9726
S3-HP-03	214	2016-07-18	03	E011	AP003_E011	E	011		HP_STK35_01	0.420236	6187	-0.3765	0.125339	6.2118	4.22401	0.754849	2.98682		4.95589
S3-HP-03	214	2016-07-18	03	E012	AP003_E012	E	012		HP_PPEF2_01	0.505276	6729	-0.2965	0.334187	7.7866	5.2959	1.06747	3.74477		5.95878
S3-HP-03	214	2016-07-18	03	E013	AP003_E013	E	013		HP_MPP7_01	1.20709	6379	0.0817	2.05776	20.783	14.142	3.64742	9.99988		14.2353
S3-HP-03	214	2016-07-18	03	E014	AP003_E014	E	014		HP_PPA1_01	1.51302	6411	0.1798	2.80911	26.4484	17.9982	4.77209	12.7267		17.8433
S3-HP-03	214	2016-07-18	03	E015	AP003_E015	E	015		HP_TTBK2_01	0	2636	#NAME?	-0.906716	-1.57027	-1.07292	-0.789997	-0.758668		0
S3-HP-03	214	2016-07-18	03	E016	AP003_E016	E	016		HP_PFKFB4_01	0.533333	6375	-0.273	0.403094	8.30618	5.64956	1.17061	3.99484		6.28966
S3-HP-03	214	2016-07-18	03	E017	AP003_E017	E	017		HP_HIPK4_01	0.173584	6337	-0.7605	-0.480413	1.64421	1.11504	-0.151879	0.788454		2.04709
S3-HP-03	214	2016-07-18	03	E018	AP003_E018	E	018		HP_PFKFB3_01	0	5148	#NAME?	-0.906716	-1.57027	-1.07292	-0.789997	-0.758668		0
S3-HP-03	214	2016-07-18	03	E019	AP003_E019	E	019		HP_PDIK1L_01	0.674087	6379	-0.1713	0.748769	10.9127	7.42371	1.68804	5.24935		7.94959
S3-HP-03	214	2016-07-18	03	E020	AP003_E020	E	020		HP_PFKFB2_01	0	5383	#NAME?	-0.906716	-1.57027	-1.07292	-0.789997	-0.758668		0
S3-HP-03	214	2016-07-18	03	E021	AP003_E021	E	021		HP_ENTPD3_01	0.153191	5875	-0.8148	-0.530494	1.26659	0.858006	-0.226844	0.606702		1.80661
S3-HP-03	214	2016-07-18	03	E022	AP003_E022	E	022	eGFP	eGFP	0.0353794	5653	-1.4512	-0.819827	-0.915097	-0.626973	-0.659937	-0.443337		0.41723
S3-HP-03	214	2016-07-18	03	E023	AP003_E023	E	023		HP_ENTPD5_01	0	3367	#NAME?	-0.906716	-1.57027	-1.07292	-0.789997	-0.758668		0
S3-HP-03	214	2016-07-18	03	E024	AP003_E024	E	024		Empty	0.186047	6450	-0.7304	-0.449805	1.87501	1.27213	-0.106064	0.899533		2.19407
S3-HP-03	214	2016-07-18	03	F001	AP003_F001	F	001		Empty	0.13934	6459	-0.8559	-0.56451	1.01009	0.683419	-0.277762	0.48325		1.64326
S3-HP-03	214	2016-07-18	03	F002	AP003_F002	F	002		HP_PPM1L_01	0.183294	3819	-0.7369	-0.456565	1.82404	1.23744	-0.116183	0.875001		2.16161
S3-HP-03	214	2016-07-18	03	F003	AP003_F003	F	003	SETDB1	Empty	1.25651	6526	0.0992	2.17914	21.6983	14.765	3.82912	10.4404		14.8182
S3-HP-03	214	2016-07-18	03	F004	AP003_F004	F	004		HP_DUSP18_01	0.307062	4885	-0.5128	-0.152603	4.11602	2.79749	0.338807	1.97813		3.62122
S3-HP-03	214	2016-07-18	03	F005	AP003_F005	F	005		HP_PTPRJ_01	0.0319591	6258	-1.4954	-0.828227	-0.978437	-0.670085	-0.672511	-0.473822		0.3769
S3-HP-03	214	2016-07-18	03	F006	AP003_F006	F	006		HP_DUSP19_01	0.370613	4587	-0.4311	0.003469	5.29286	3.59852	0.572427	2.54454		4.37068
S3-HP-03	214	2016-07-18	03	F007	AP003_F007	F	007		HP_PTPRK_01	0.141443	6363	-0.8494	-0.559347	1.04902	0.709917	-0.270034	0.501987		1.66805
S3-HP-03	214	2016-07-18	03	F008	AP003_F008	F	008		HP_PTPDC1_01	0.316846	5681	-0.4992	-0.128577	4.29719	2.92081	0.374772	2.06532		3.7366
S3-HP-03	214	2016-07-18	03	F009	AP003_F009	F	009		HP_PTPRM_01	0.0754337	3977	-1.1224	-0.721458	-0.173359	-0.122103	-0.512692	-0.08634		0.8896
S3-HP-03	214	2016-07-18	03	F010	AP003_F010	F	010		HP_LRGUK_01	1.16493	1631	0.0663	1.95423	20.0023	13.6106	3.49245	9.62415		13.7381
S3-HP-03	214	2016-07-18	03	F011	AP003_F011	F	011		HP_PTPRN_01	0.0598982	6678	-1.2226	-0.759612	-0.461051	-0.317923	-0.569803	-0.224806		0.70639
S3-HP-03	214	2016-07-18	03	F012	AP003_F012	F	012		HP_PPM1M_01	0.277537	5765	-0.5567	-0.225115	3.56925	2.42534	0.230267	1.71497		3.27303
S3-HP-03	214	2016-07-18	03	F013	AP003_F013	F	013		HP_PTPRN2_01	0.805964	4963	-0.0937	1.07265	13.3548	9.08597	2.17284	6.42475		9.50483
S3-HP-03	214	2016-07-18	03	F014	AP003_F014	F	014		HP_CANT1_01	1.22982	6505	0.0898	2.1136	21.204	14.4286	3.73101	10.2025		14.5035
S3-HP-03	214	2016-07-18	03	F015	AP003_F015	F	015		HP_PTPRO_01	0.851763	6692	-0.0697	1.18512	14.203	9.66325	2.3412	6.83295		10.045
S3-HP-03	214	2016-07-18	03	F016	AP003_F016	F	016		HP_CIB3_01	0.901074	5216	-0.0452	1.30622	15.1161	10.2848	2.52248	7.27245		10.6265
S3-HP-03	214	2016-07-18	03	F017	AP003_F017	F	017		HP_PTPRR_01	0.103612	6756	-0.9846	-0.652257	0.348448	0.233069	-0.409106	0.164805		1.2219
S3-HP-03	214	2016-07-18	03	F018	AP003_F018	F	018		HP_PPP1R14A_01	0	4498	#NAME?	-0.906716	-1.57027	-1.07292	-0.789997	-0.758668		0
S3-HP-03	214	2016-07-18	03	F019	AP003_F019	F	019		HP_PTPRS_01	0.328211	6703	-0.4838	-0.100664	4.50766	3.06407	0.416553	2.16662		3.87063
S3-HP-03	214	2016-07-18	03	F020	AP003_F020	F	020		HP_ACPT_01	0.0316156	6326	-1.5001	-0.829071	-0.984798	-0.674415	-0.673774	-0.476884		0.37285
S3-HP-03	214	2016-07-18	03	F021	AP003_F021	F	021		HP_PTPRZ1_01	0.153633	6509	-0.8135	-0.529408	1.27477	0.863576	-0.225219	0.610641		1.81182
S3-HP-03	214	2016-07-18	03	F022	AP003_F022	F	022	SETDB1	Empty	1.11129	6299	0.0458	1.82249	19.0089	12.9345	3.29525	9.14605		13.1055
S3-HP-03	214	2016-07-18	03	F023	AP003_F023	F	023		HP_SBF1_01	0.200971	5971	-0.6969	-0.413151	2.15139	1.46025	-0.051198	1.03256		2.37008
S3-HP-03	214	2016-07-18	03	F024	AP003_F024	F	024		Empty	0.481366	6440	-0.3175	0.275469	7.34384	4.99453	0.979573	3.53167		5.67681
S3-HP-03	214	2016-07-18	03	G001	AP003_G001	G	001		Empty	0.877591	6609	-0.0567	1.24855	14.6813	9.98881	2.43615	7.06315		10.3495
S3-HP-03	214	2016-07-18	03	G002	AP003_G002	G	002		HP_PPAP2C_01	0.0679348	2944	-1.1679	-0.739875	-0.312227	-0.216625	-0.540259	-0.153177		0.80116
S3-HP-03	214	2016-07-18	03	G003	AP003_G003	G	003		Cy3	0.273973	730	-0.5623	-0.233868	3.50325	2.38041	0.217164	1.6832		3.23099
S3-HP-03	214	2016-07-18	03	G004	AP003_G004	G	004		HP_NT5E_01	0.0781372	6399	-1.1071	-0.714819	-0.123295	-0.088027	-0.502754	-0.062244		0.92148
S3-HP-03	214	2016-07-18	03	G005	AP003_G005	G	005		HP_AKAP14_01	0.685504	5981	-0.164	0.776809	11.1241	7.56762	1.73001	5.35111		8.08423
S3-HP-03	214	2016-07-18	03	G006	AP003_G006	G	006		HP_NAP1L4_01	0.130272	6141	-0.8851	-0.586782	0.842153	0.569113	-0.311099	0.402424		1.53631
S3-HP-03	214	2016-07-18	03	G007	AP003_G007	G	007		HP_DGKH_01	0.096494	6218	-1.0155	-0.669737	0.216643	0.143355	-0.435272	0.101367		1.13797
S3-HP-03	214	2016-07-18	03	G008	AP003_G008	G	008		HP_NAP1L1_01	0.0396589	5043	-1.4017	-0.809317	-0.835848	-0.573032	-0.644205	-0.405194		0.4677
S3-HP-03	214	2016-07-18	03	G009	AP003_G009	G	009		HP_DCLK2_01	0.108735	5518	-0.9636	-0.639674	0.443326	0.297648	-0.390272	0.210469		1.28233
S3-HP-03	214	2016-07-18	03	G010	AP003_G010	G	010		HP_PPP1R12B_01	4.61117	4012	0.6638	10.4178	83.8209	57.0492	16.1613	40.3399		54.38		yes
S3-HP-03	214	2016-07-18	03	G011	AP003_G011	G	011		HP_FUK_01	0.793651	3528	-0.1004	1.04241	13.1268	8.93077	2.12757	6.31501		9.35962
S3-HP-03	214	2016-07-18	03	G012	AP003_G012	G	012		HP_PPP1R12A_01	0	5992	#NAME?	-0.906716	-1.57027	-1.07292	-0.789997	-0.758668		0
S3-HP-03	214	2016-07-18	03	G013	AP003_G013	G	013		HP_MLKL_01	0	5623	#NAME?	-0.906716	-1.57027	-1.07292	-0.789997	-0.758668		0
S3-HP-03	214	2016-07-18	03	G014	AP003_G014	G	014		HP_MTM1_01	0.485437	4120	-0.3139	0.285465	7.41922	5.04584	0.994537	3.56795		5.72482
S3-HP-03	214	2016-07-18	03	G015	AP003_G015	G	015		HP_STK32A_01	0.450266	4886	-0.3465	0.19909	6.76791	4.60252	0.865244	3.25448		5.31004
S3-HP-03	214	2016-07-18	03	G016	AP003_G016	G	016		HP_ITPA_01	1.99413	5115	0.2998	3.99067	35.3578	24.0624	6.54072	17.0147		23.5171		yes
S3-HP-03	214	2016-07-18	03	G017	AP003_G017	G	017		HP_ADCK5_01	0.18622	5370	-0.73	-0.44938	1.87821	1.27432	-0.105427	0.901077		2.19611
S3-HP-03	214	2016-07-18	03	G018	AP003_G018	G	018		HP_INPPL1_01	0	3770	#NAME?	-0.906716	-1.57027	-1.07292	-0.789997	-0.758668		0
S3-HP-03	214	2016-07-18	03	G019	AP003_G019	G	019		HP_NRK_01	0.0507614	5910	-1.2945	-0.782051	-0.630249	-0.433089	-0.603391	-0.30624		0.59864
S3-HP-03	214	2016-07-18	03	G020	AP003_G020	G	020		HP_INPP5D_01	0.427862	5843	-0.3687	0.144069	6.35303	4.32013	0.782885	3.0548		5.04583
S3-HP-03	214	2016-07-18	03	G021	AP003_G021	G	021		HP_DUSP6_01	0.554649	6130	-0.256	0.455443	8.70091	5.91824	1.24897	4.18483		6.54105
S3-HP-03	214	2016-07-18	03	G022	AP003_G022	G	022		Cy3	0.443787	676	-0.3528	0.183178	6.64793	4.52086	0.841426	3.19673		5.23363
S3-HP-03	214	2016-07-18	03	G023	AP003_G023	G	023		HP_DUSP7_01	0.35306	5948	-0.4522	-0.039638	4.96781	3.37728	0.5079	2.38809		4.16368
S3-HP-03	214	2016-07-18	03	G024	AP003_G024	G	024		Empty	0.305764	6541	-0.5146	-0.155793	4.09197	2.78112	0.334033	1.96655		3.60591
S3-HP-03	214	2016-07-18	03	H001	AP003_H001	H	001	NEG	NEG	0.517661	6568	-0.286	0.364605	8.01596	5.45202	1.113	3.85516		6.10484		yes
S3-HP-03	214	2016-07-18	03	H002	AP003_H002	H	002		HP_ACPL2_01	0.135777	5892	-0.8672	-0.573261	0.944104	0.638507	-0.290861	0.451492		1.60124
S3-HP-03	214	2016-07-18	03	H003	AP003_H003	H	003	MOV10	Empty	0.411523	3402	-0.3856	0.10394	6.05045	4.11418	0.722818	2.90916		4.85314
S3-HP-03	214	2016-07-18	03	H004	AP003_H004	H	004		HP_PPP1R3F_01	0.0222469	4495	-1.6527	-0.852079	-1.15829	-0.792503	-0.708214	-0.560385		0.26236
S3-HP-03	214	2016-07-18	03	H005	AP003_H005	H	005		HP_TPTE_01	0.062383	6412	-1.2049	-0.75351	-0.415036	-0.286602	-0.560668	-0.202658		0.73569
S3-HP-03	214	2016-07-18	03	H006	AP003_H006	H	006		HP_SSH2_01	0.441891	2263	-0.3547	0.178522	6.61282	4.49696	0.834457	3.17983		5.21128
S3-HP-03	214	2016-07-18	03	H007	AP003_H007	H	007		HP_PTP4A1_01	0.203858	6377	-0.6907	-0.406063	2.20484	1.49663	-0.040588	1.05828		2.40412
S3-HP-03	214	2016-07-18	03	H008	AP003_H008	H	008		HP_PPP1R16A_01	0.110132	6356	-0.9581	-0.636243	0.469198	0.315258	-0.385136	0.222921		1.2988
S3-HP-03	214	2016-07-18	03	H009	AP003_H009	H	009		HP_EPM2A_01	0.0294898	6782	-1.5303	-0.834292	-1.02416	-0.701209	-0.681588	-0.49583		0.34778
S3-HP-03	214	2016-07-18	03	H010	AP003_H010	H	010		HP_PTPN5_01	0.120316	5818	-0.9197	-0.611232	0.657791	0.443625	-0.347698	0.31369		1.4189
S3-HP-03	214	2016-07-18	03	H011	AP003_H011	H	011		HP_ANP32A_01	0.589707	5596	-0.2294	0.541541	9.35012	6.36013	1.37785	4.49729		6.95448
S3-HP-03	214	2016-07-18	03	H012	AP003_H012	H	012		HP_PPP1R1B_01	1.00361	6377	0.0016	1.55804	17.0149	11.5772	2.8994	8.18631		11.8356
S3-HP-03	214	2016-07-18	03	H013	AP003_H013	H	013		HP_HDHD1A_01	1.0018	4991	0.0008	1.55361	16.9815	11.5545	2.89277	8.17023		11.8144
S3-HP-03	214	2016-07-18	03	H014	AP003_H014	H	014		HP_SBF2_01	0.0993049	3021	-1.003	-0.662833	0.268695	0.178784	-0.424939	0.12642		1.17111
S3-HP-03	214	2016-07-18	03	H015	AP003_H015	H	015		HP_DUSP11_01	0.161812	6180	-0.791	-0.509322	1.42623	0.966668	-0.195153	0.683538		1.90827
S3-HP-03	214	2016-07-18	03	H016	AP003_H016	H	016		HP_PPP1R14C_01	0.321906	6213	-0.4923	-0.11615	4.39089	2.98459	0.393373	2.11042		3.79627
S3-HP-03	214	2016-07-18	03	H017	AP003_H017	H	017		HP_PPM1D_01	0.0508475	5900	-1.2937	-0.78184	-0.628656	-0.432004	-0.603075	-0.305473		0.59965
S3-HP-03	214	2016-07-18	03	H018	AP003_H018	H	018		HP_ANP32E_01	0.502513	4378	-0.2989	0.327401	7.73543	5.26107	1.05731	3.72014		5.92619
S3-HP-03	214	2016-07-18	03	H019	AP003_H019	H	019		HP_CDC14B_01	0.0659196	6068	-1.181	-0.744824	-0.349545	-0.242025	-0.547668	-0.171138		0.7774
S3-HP-03	214	2016-07-18	03	H020	AP003_H020	H	020		HP_SGPP1_01	0.138985	5756	-0.857	-0.565382	1.00351	0.678943	-0.279067	0.480085		1.63907
S3-HP-03	214	2016-07-18	03	H021	AP003_H021	H	021		HP_CDC14A_01	0.0558763	5369	-1.2528	-0.769489	-0.535529	-0.368617	-0.584588	-0.260652		0.65896
S3-HP-03	214	2016-07-18	03	H022	AP003_H022	H	022	MOV10	Empty	0.31837	3141	-0.4971	-0.124833	4.32541	2.94002	0.380375	2.07891		3.75458
S3-HP-03	214	2016-07-18	03	H023	AP003_H023	H	023		HP_PPAP2A_01	0.916546	6219	-0.0378	1.34422	15.4026	10.4798	2.57935	7.41035		10.8089
S3-HP-03	214	2016-07-18	03	H024	AP003_H024	H	024	NEG	NEG	0.0306326	6529	-1.5138	-0.831485	-1.003	-0.686806	-0.677388	-0.485645		0.36125
S3-HP-03	214	2016-07-18	03	I001	AP003_I001	I	001		Empty	0.38133	6556	-0.4187	0.02979	5.49133	3.73361	0.611825	2.64006		4.49707
S3-HP-03	214	2016-07-18	03	I002	AP003_I002	I	002		HP_PPP1R11_01	0.107681	5572	-0.9679	-0.642262	0.423812	0.284366	-0.394146	0.201077		1.2699
S3-HP-03	214	2016-07-18	03	I003	AP003_I003	I	003		Luciferase	0	338	#NAME?	-0.906716	-1.57027	-1.07292	-0.789997	-0.758668		0
S3-HP-03	214	2016-07-18	03	I004	AP003_I004	I	004		HP_INPP1_01	0.410568	5602	-0.3866	0.101595	6.03276	4.10214	0.719307	2.90065		4.84187
S3-HP-03	214	2016-07-18	03	I005	AP003_I005	I	005		HP_ANKK1_01	0.832829	6604	-0.0794	1.13862	13.8523	9.42459	2.2716	6.66419		9.82165
S3-HP-03	214	2016-07-18	03	I006	AP003_I006	I	006		HP_IMPA2_01	0.107116	6535	-0.9701	-0.643651	0.413335	0.277235	-0.396226	0.196035		1.26323
S3-HP-03	214	2016-07-18	03	I007	AP003_I007	I	007		HP_GK5_01	0.0998004	5010	-1.0009	-0.661616	0.277871	0.18503	-0.423117	0.130836		1.17696
S3-HP-03	214	2016-07-18	03	I008	AP003_I008	I	008		HP_IMPA1_01	1.72091	5346	0.2358	3.31966	30.2982	20.6186	5.53632	14.5795		20.2949
S3-HP-03	214	2016-07-18	03	I009	AP003_I009	I	009		HP_MAGI3_01	0.40607	4679	-0.3914	0.090548	5.94947	4.04544	0.702772	2.86056		4.78883
S3-HP-03	214	2016-07-18	03	I010	AP003_I010	I	010		HP_HINT1_01	0.163159	6129	-0.7874	-0.506015	1.45116	0.98364	-0.190203	0.695538		1.92415
S3-HP-03	214	2016-07-18	03	I011	AP003_I011	I	011		HP_STK32C_01	0.34358	5530	-0.464	-0.062919	4.79227	3.25779	0.473053	2.30361		4.05189
S3-HP-03	214	2016-07-18	03	I012	AP003_I012	I	012		HP_G6PC_01	0.156568	6387	-0.8053	-0.522201	1.32911	0.900566	-0.214431	0.636796		1.84643
S3-HP-03	214	2016-07-18	03	I013	AP003_I013	I	013		HP_KSR2_01	1.74209	4994	0.2411	3.37167	30.6903	20.8855	5.61417	14.7683		20.5447
S3-HP-03	214	2016-07-18	03	I014	AP003_I014	I	014		HP_FBP1_01	0.125188	3994	-0.9024	-0.599268	0.748003	0.505029	-0.329789	0.35711		1.47635
S3-HP-03	214	2016-07-18	03	I015	AP003_I015	I	015		HP_TSSK4_01	0.0150038	6665	-1.8238	-0.869868	-1.29242	-0.883801	-0.734841	-0.624942		0.17694
S3-HP-03	214	2016-07-18	03	I016	AP003_I016	I	016		HP_DUT_01	0.209497	4296	-0.6788	-0.392213	2.30927	1.56772	-0.019856	1.10854		2.47063
S3-HP-03	214	2016-07-18	03	I017	AP003_I017	I	017		HP_NEK8_01	0.216785	6458	-0.664	-0.374314	2.44424	1.65958	0.006936	1.1735		2.55658
S3-HP-03	214	2016-07-18	03	I018	AP003_I018	I	018		HP_DUSP9_01	0.181447	4409	-0.7413	-0.461101	1.78983	1.21416	-0.122973	0.858539		2.13983
S3-HP-03	214	2016-07-18	03	I019	AP003_I019	I	019		HP_EPHA6_01	0.0797321	6271	-1.0984	-0.710902	-0.09376	-0.067924	-0.496891	-0.048029		0.94029
S3-HP-03	214	2016-07-18	03	I020	AP003_I020	I	020		HP_DUSP8_01	0.0465261	6448	-1.3323	-0.792453	-0.708681	-0.486474	-0.618961	-0.343989		0.54869
S3-HP-03	214	2016-07-18	03	I021	AP003_I021	I	021		HP_INPP5A_01	0.644553	6361	-0.1907	0.676237	10.3658	7.05144	1.57947	4.98612		7.60129
S3-HP-03	214	2016-07-18	03	I022	AP003_I022	I	022		Luciferase	0	335	#NAME?	-0.906716	-1.57027	-1.07292	-0.789997	-0.758668		0
S3-HP-03	214	2016-07-18	03	I023	AP003_I023	I	023		HP_INPP5B_01	0.198777	6540	-0.7016	-0.418541	2.11075	1.43259	-0.059266	1.013		2.3442
S3-HP-03	214	2016-07-18	03	I024	AP003_I024	I	024		Empty	0.447464	6034	-0.3492	0.192209	6.71603	4.56721	0.854944	3.22951		5.277
S3-HP-03	214	2016-07-18	03	J001	AP003_J001	J	001	KIF11	KIF11	0	114	#NAME?	-0.906716	-1.57027	-1.07292	-0.789997	-0.758668		0
S3-HP-03	214	2016-07-18	03	J002	AP003_J002	J	002		HP_DUSP16_01	0.0814775	3682	-1.089	-0.706616	-0.061439	-0.045924	-0.490475	-0.032473		0.96087
S3-HP-03	214	2016-07-18	03	J003	AP003_J003	J	003	TOMM40	Empty	0	3336	#NAME?	-0.906716	-1.57027	-1.07292	-0.789997	-0.758668		0
S3-HP-03	214	2016-07-18	03	J004	AP003_J004	J	004		HP_PPP1R3B_01	0.144023	6249	-0.8416	-0.55301	1.0968	0.742441	-0.260548	0.524985		1.69848
S3-HP-03	214	2016-07-18	03	J005	AP003_J005	J	005		HP_PPAP2B_01	0	4687	#NAME?	-0.906716	-1.57027	-1.07292	-0.789997	-0.758668		0
S3-HP-03	214	2016-07-18	03	J006	AP003_J006	J	006		HP_DUSP26_01	0	834	#NAME?	-0.906716	-1.57027	-1.07292	-0.789997	-0.758668		0
S3-HP-03	214	2016-07-18	03	J007	AP003_J007	J	007		HP_RNGTT_01	0.0482509	4145	-1.3165	-0.788217	-0.676739	-0.464733	-0.61262	-0.328616		0.56903
S3-HP-03	214	2016-07-18	03	J008	AP003_J008	J	008		HP_MTMR9_01	0.0751597	5322	-1.124	-0.722131	-0.178433	-0.125557	-0.5137	-0.088782		0.88637
S3-HP-03	214	2016-07-18	03	J009	AP003_J009	J	009		HP_MTMR1_01	0.291295	5836	-0.5357	-0.191325	3.82404	2.59876	0.280845	1.8376		3.43528
S3-HP-03	214	2016-07-18	03	J010	AP003_J010	J	010		HP_TNS3_01	0.0622019	4823	-1.2062	-0.753954	-0.418389	-0.288885	-0.561334	-0.204272		0.73356
S3-HP-03	214	2016-07-18	03	J011	AP003_J011	J	011		HP_FBP2_01	0.147297	6789	-0.8318	-0.54497	1.15743	0.783709	-0.248512	0.554166		1.73709
S3-HP-03	214	2016-07-18	03	J012	AP003_J012	J	012		HP_LPPR2_01	0.532415	6386	-0.2737	0.400838	8.28917	5.63798	1.16723	3.98665		6.27883
S3-HP-03	214	2016-07-18	03	J013	AP003_J013	J	013		HP_SYNJ1_01	0.866961	6344	-0.062	1.22245	14.4844	9.85482	2.39707	6.96841		10.2242
S3-HP-03	214	2016-07-18	03	J014	AP003_J014	J	014		HP_MTMR14_01	0.756263	6347	-0.1213	0.950585	12.4345	8.45951	1.99013	5.98177		8.9187
S3-HP-03	214	2016-07-18	03	J015	AP003_J015	J	015		HP_SYNJ2_01	0.173974	5748	-0.7595	-0.479455	1.65143	1.11996	-0.150446	0.791929		2.05169
S3-HP-03	214	2016-07-18	03	J016	AP003_J016	J	016		HP_LHPP_01	0.776573	6181	-0.1098	1.00046	12.8106	8.71551	2.0648	6.1628		9.15822
S3-HP-03	214	2016-07-18	03	J017	AP003_J017	J	017		HP_MTMR3_01	0.264745	6799	-0.5772	-0.256531	3.33237	2.2641	0.183242	1.60096		3.12217
S3-HP-03	214	2016-07-18	03	J018	AP003_J018	J	018		HP_CHP2_01	0.24795	5243	-0.6056	-0.297778	3.02135	2.0524	0.1215	1.45127		2.9241
S3-HP-03	214	2016-07-18	03	J019	AP003_J019	J	019		HP_MTMR2_01	1.47915	6355	0.17	2.72592	25.8211	17.5712	4.64757	12.4247		17.4438
S3-HP-03	214	2016-07-18	03	J020	AP003_J020	J	020		HP_CHTF18_01	3.57143	140	0.5528	7.86433	64.5666	43.9437	12.3391	31.0729		42.1183		yes
S3-HP-03	214	2016-07-18	03	J021	AP003_J021	J	021		HP_ATP6V0E1_01	0.0838645	5962	-1.0764	-0.700753	-0.017235	-0.015836	-0.4817	-0.011198		0.98902
S3-HP-03	214	2016-07-18	03	J022	AP003_J022	J	022	TOMM40	Empty	0.109012	2752	-0.9625	-0.638995	0.448448	0.301134	-0.389255	0.212934		1.28559
S3-HP-03	214	2016-07-18	03	J023	AP003_J023	J	023		HP_MTMR6_01	0	124	#NAME?	-0.906716	-1.57027	-1.07292	-0.789997	-0.758668		0
S3-HP-03	214	2016-07-18	03	J024	AP003_J024	J	024	KIF11	KIF11	0	70	#NAME?	-0.906716	-1.57027	-1.07292	-0.789997	-0.758668		0
S3-HP-03	214	2016-07-18	03	K001	AP003_K001	K	001		Empty	0.587261	6641	-0.2312	0.535534	9.30483	6.3293	1.36886	4.47549		6.92564
S3-HP-03	214	2016-07-18	03	K002	AP003_K002	K	002		HP_PTPRH_01	0.685267	4086	-0.1641	0.776226	11.1197	7.56463	1.72914	5.349		8.08143
S3-HP-03	214	2016-07-18	03	K003	AP003_K003	K	003	NEG	NEG	0.0766989	6519	-1.1152	-0.718351	-0.14993	-0.106156	-0.508041	-0.075064		0.90452
S3-HP-03	214	2016-07-18	03	K004	AP003_K004	K	004		HP_DUSP5_01	1.82721	5035	0.2618	3.58072	32.2666	21.9584	5.92708	15.5269		21.5485
S3-HP-03	214	2016-07-18	03	K005	AP003_K005	K	005		HP_NME9_01	0.0579039	3454	-1.2373	-0.76451	-0.497982	-0.34306	-0.577134	-0.24258		0.68287
S3-HP-03	214	2016-07-18	03	K006	AP003_K006	K	006		HP_DUSP4_01	0	3658	#NAME?	-0.906716	-1.57027	-1.07292	-0.789997	-0.758668		0
S3-HP-03	214	2016-07-18	03	K007	AP003_K007	K	007		HP_SBK1_01	0.200535	5984	-0.6978	-0.414224	2.1433	1.45475	-0.052803	1.02866		2.36493
S3-HP-03	214	2016-07-18	03	K008	AP003_K008	K	008		HP_DUSP3_01	0.471122	5731	-0.3269	0.250309	7.15413	4.86541	0.941913	3.44036		5.556
S3-HP-03	214	2016-07-18	03	K009	AP003_K009	K	009		HP_MAP3K15_01	0.22509	6664	-0.6476	-0.353919	2.59803	1.76426	0.037465	1.24752		2.65451
S3-HP-03	214	2016-07-18	03	K010	AP003_K010	K	010		HP_DUSP2_01	0.492687	6495	-0.3074	0.30327	7.55347	5.13722	1.02119	3.63256		5.81031
S3-HP-03	214	2016-07-18	03	K011	AP003_K011	K	011		HP_PIM3_01	0.602208	5978	-0.2203	0.572243	9.58162	6.5177	1.4238	4.60871		7.10191
S3-HP-03	214	2016-07-18	03	K012	AP003_K012	K	012		HP_DUSP1_01	0.16532	5444	-0.7817	-0.500708	1.49118	1.01088	-0.182259	0.714798		1.94963
S3-HP-03	214	2016-07-18	03	K013	AP003_K013	K	013		HP_EIF2AK4_01	0	5618	#NAME?	-0.906716	-1.57027	-1.07292	-0.789997	-0.758668		0
S3-HP-03	214	2016-07-18	03	K014	AP003_K014	K	014		HP_CDKN3_01	0.102414	6835	-0.9896	-0.655198	0.326272	0.217974	-0.413509	0.154131		1.20778
S3-HP-03	214	2016-07-18	03	K015	AP003_K015	K	015		HP_NME3_01	0	3578	#NAME?	-0.906716	-1.57027	-1.07292	-0.789997	-0.758668		0
S3-HP-03	214	2016-07-18	03	K016	AP003_K016	K	016		HP_CDC25C_01	0.0838645	5962	-1.0764	-0.700753	-0.017235	-0.015836	-0.4817	-0.011198		0.98902
S3-HP-03	214	2016-07-18	03	K017	AP003_K017	K	017		HP_PKMYT1_01	0	1818	#NAME?	-0.906716	-1.57027	-1.07292	-0.789997	-0.758668		0
S3-HP-03	214	2016-07-18	03	K018	AP003_K018	K	018		HP_CDC25B_01	0.0493827	4050	-1.3064	-0.785437	-0.65578	-0.450467	-0.608459	-0.318528		0.58238
S3-HP-03	214	2016-07-18	03	K019	AP003_K019	K	019		HP_ERN1_01	0.407697	6132	-0.3897	0.094545	5.97961	4.06596	0.708755	2.87507		4.80802
S3-HP-03	214	2016-07-18	03	K020	AP003_K020	K	020		HP_CDC25A_01	0.081011	6172	-1.0915	-0.707761	-0.070077	-0.051803	-0.492189	-0.03663		0.95537
S3-HP-03	214	2016-07-18	03	K021	AP003_K021	K	021		HP_OCRL_01	3.07499	6374	0.4878	6.64513	55.3735	37.6863	10.5141	26.6482		36.2638		yes
S3-HP-03	214	2016-07-18	03	K022	AP003_K022	K	022	NEG	NEG	0.716136	6563	-0.145	0.852037	11.6914	7.95372	1.84262	5.62413		8.44548		yes
S3-HP-03	214	2016-07-18	03	K023	AP003_K023	K	023		HP_PFKFB1_01	0.0154154	6487	-1.812	-0.868857	-1.2848	-0.878612	-0.733328	-0.621273		0.1818
S3-HP-03	214	2016-07-18	03	K024	AP003_K024	K	024		Empty	0.560861	6597	-0.2511	0.470699	8.81594	5.99653	1.27181	4.24019		6.6143
S3-HP-03	214	2016-07-18	03	L001	AP003_L001	L	001	eGFP	eGFP	0.207565	4336	-0.6828	-0.396959	2.27348	1.54336	-0.026961	1.09132		2.44783
S3-HP-03	214	2016-07-18	03	L002	AP003_L002	L	002		HP_CTDSP1_01	0.453074	1545	-0.3438	0.205987	6.81992	4.63792	0.875568	3.27951		5.34316
S3-HP-03	214	2016-07-18	03	L003	AP003_L003	L	003	SETDB1	Empty	0.982686	6411	-0.0076	1.50666	16.6274	11.3135	2.82249	7.99984		11.5889
S3-HP-03	214	2016-07-18	03	L004	AP003_L004	L	004		HP_G6PC2_01	0.232198	6460	-0.6341	-0.336462	2.72966	1.85386	0.063596	1.31088		2.73834
S3-HP-03	214	2016-07-18	03	L005	AP003_L005	L	005		HP_MTMR4_01	0.19685	1524	-0.7059	-0.423272	2.07508	1.40831	-0.066348	0.995826		2.32148
S3-HP-03	214	2016-07-18	03	L006	AP003_L006	L	006		HP_PDP2_01	0.939105	6815	-0.0273	1.39962	15.8204	10.7642	2.66228	7.61141		11.075
S3-HP-03	214	2016-07-18	03	L007	AP003_L007	L	007		HP_CTDP1_01	0.0779727	2565	-1.1081	-0.715223	-0.126341	-0.0901	-0.503359	-0.06371		0.91954
S3-HP-03	214	2016-07-18	03	L008	AP003_L008	L	008		HP_DOLPP1_01	0.567445	6168	-0.2461	0.486868	8.93787	6.07952	1.29601	4.29887		6.69195
S3-HP-03	214	2016-07-18	03	L009	AP003_L009	L	009		HP_MINPP1_01	0.245198	2447	-0.6105	-0.304535	2.9704	2.01772	0.111386	1.42674		2.89165
S3-HP-03	214	2016-07-18	03	L010	AP003_L010	L	010		HP_ENTPD7_01	0.588847	5774	-0.23	0.539428	9.33419	6.34928	1.37468	4.48962		6.94434
S3-HP-03	214	2016-07-18	03	L011	AP003_L011	L	011		HP_ENTPD4_01	0.30248	6612	-0.5193	-0.163856	4.03117	2.73974	0.321963	1.93729		3.56719
S3-HP-03	214	2016-07-18	03	L012	AP003_L012	L	012		HP_PDXP_01	0.230029	4782	-0.6382	-0.341788	2.68949	1.82652	0.055623	1.29154		2.71276
S3-HP-03	214	2016-07-18	03	L013	AP003_L013	L	013		HP_PPM1F_01	0.197498	6076	-0.7044	-0.421681	2.08708	1.41648	-0.063966	1.0016		2.32912
S3-HP-03	214	2016-07-18	03	L014	AP003_L014	L	014		HP_DUSP22_01	3.57733	5451	0.5536	7.87881	64.6758	44.018	12.3607	31.1254		42.1878		yes
S3-HP-03	214	2016-07-18	03	L015	AP003_L015	L	015		HP_MFN2_01	0	6997	#NAME?	-0.906716	-1.57027	-1.07292	-0.789997	-0.758668		0
S3-HP-03	214	2016-07-18	03	L016	AP003_L016	L	016		HP_INPP5E_01	0.0180766	5532	-1.7429	-0.862321	-1.23552	-0.845069	-0.723545	-0.597554		0.21318
S3-HP-03	214	2016-07-18	03	L017	AP003_L017	L	017		HP_PTPRU_01	0.0182983	5465	-1.7376	-0.861777	-1.23141	-0.842275	-0.72273	-0.595578		0.21579
S3-HP-03	214	2016-07-18	03	L018	AP003_L018	L	018		HP_PPP2R2D_01	3.38006	6420	0.5289	7.39435	61.0229	41.5316	11.6356	29.3672		39.8615		yes
S3-HP-03	214	2016-07-18	03	L019	AP003_L019	L	019		HP_CTDSP2_01	0.110906	5410	-0.955	-0.634343	0.483524	0.325009	-0.382292	0.229816		1.30792
S3-HP-03	214	2016-07-18	03	L020	AP003_L020	L	020		HP_MFN1_01	1.28843	3415	0.1101	2.25754	22.2894	15.1673	3.94646	10.7249		15.1946
S3-HP-03	214	2016-07-18	03	L021	AP003_L021	L	021		HP_CTDSPL_01	2.82835	5657	0.4515	6.03942	50.8061	34.5775	9.60743	24.45		33.3551		yes
S3-HP-03	214	2016-07-18	03	L022	AP003_L022	L	022	SETDB1	Empty	1.21931	5987	0.0861	2.08778	21.0093	14.296	3.69235	10.1088		14.3795
S3-HP-03	214	2016-07-18	03	L023	AP003_L023	L	023		HP_BPNT1_01	0.0585023	5128	-1.2328	-0.76304	-0.4869	-0.335517	-0.574934	-0.237246		0.68993
S3-HP-03	214	2016-07-18	03	L024	AP003_L024	L	024	eGFP	eGFP	0.0917291	6541	-1.0375	-0.681439	0.128404	0.083294	-0.452788	0.058898		1.08177
S3-HP-03	214	2016-07-18	03	M001	AP003_M001	M	001		Empty	0.230947	6495	-0.6365	-0.339535	2.70649	1.83808	0.058996	1.29972		2.72358
S3-HP-03	214	2016-07-18	03	M002	AP003_M002	M	002		HP_PTPN7_01	0.613599	6030	-0.2121	0.600217	9.79256	6.66127	1.46568	4.71023		7.23624
S3-HP-03	214	2016-07-18	03	M003	AP003_M003	M	003		Empty	0.443832	6534	-0.3528	0.183289	6.64877	4.52143	0.841592	3.19713		5.23417
S3-HP-03	214	2016-07-18	03	M004	AP003_M004	M	004		HP_ENTPD6_01	0.542299	6454	-0.2658	0.425113	8.47221	5.76257	1.20357	4.07475		6.3954
S3-HP-03	214	2016-07-18	03	M005	AP003_M005	M	005		HP_COMT_01	0.587199	3406	-0.2312	0.535382	9.30368	6.32852	1.36863	4.47494		6.92491
S3-HP-03	214	2016-07-18	03	M006	AP003_M006	M	006		HP_ENTPD2_01	0.0969305	6190	-1.0135	-0.668665	0.224726	0.148857	-0.433667	0.105258		1.14311
S3-HP-03	214	2016-07-18	03	M007	AP003_M007	M	007		HP_ATP6V0C_01	0.910184	5823	-0.0409	1.3286	15.2848	10.3996	2.55597	7.35364		10.7339
S3-HP-03	214	2016-07-18	03	M008	AP003_M008	M	008		HP_ENTPD1_01	0.409207	5865	-0.3881	0.098253	6.00757	4.08499	0.714306	2.88853		4.82583
S3-HP-03	214	2016-07-18	03	M009	AP003_M009	M	009		HP_DNM1_01	0.57554	5560	-0.2399	0.506748	9.08777	6.18155	1.32577	4.37102		6.78741
S3-HP-03	214	2016-07-18	03	M010	AP003_M010	M	010		HP_ASNA1_01	0.21751	3678	-0.6625	-0.372536	2.45765	1.66871	0.009598	1.17996		2.56512
S3-HP-03	214	2016-07-18	03	M011	AP003_M011	M	011		HP_DCTD_01	2.34023	6666	0.3693	4.84065	41.767	28.4249	7.81303	20.0994		27.5987		yes
S3-HP-03	214	2016-07-18	03	M012	AP003_M012	M	012		HP_ALPPL2_01	1.04826	5056	0.0205	1.6677	17.8418	12.14	3.06355	8.58429		12.3622
S3-HP-03	214	2016-07-18	03	M013	AP003_M013	M	013		HP_ACADVL_01	0.353149	3398	-0.452	-0.03942	4.96946	3.3784	0.508228	2.38889		4.16473
S3-HP-03	214	2016-07-18	03	M014	AP003_M014	M	014		HP_ALPP_01	0.265501	6403	-0.5759	-0.254675	3.34636	2.27362	0.18602	1.60769		3.13108
S3-HP-03	214	2016-07-18	03	M015	AP003_M015	M	015		HP_COX7A2_01	0.0169291	5907	-1.7714	-0.86514	-1.25677	-0.859533	-0.727764	-0.607782		0.19965
S3-HP-03	214	2016-07-18	03	M016	AP003_M016	M	016		HP_ALPL_01	0.4148	6027	-0.3822	0.111989	6.11114	4.15549	0.734866	2.93837		4.89179
S3-HP-03	214	2016-07-18	03	M017	AP003_M017	M	017		HP_CRY1_01	0.0597282	6697	-1.2238	-0.760029	-0.464198	-0.320065	-0.570428	-0.22632		0.70438
S3-HP-03	214	2016-07-18	03	M018	AP003_M018	M	018		HP_ALPI_01	0.162426	3694	-0.7893	-0.507816	1.43758	0.974398	-0.192898	0.689003		1.9155
S3-HP-03	214	2016-07-18	03	M019	AP003_M019	M	019		HP_CYP51A1_01	0	874	#NAME?	-0.906716	-1.57027	-1.07292	-0.789997	-0.758668		0
S3-HP-03	214	2016-07-18	03	M020	AP003_M020	M	020		HP_ACYP2_01	0.122121	5732	-0.9132	-0.606798	0.691219	0.466379	-0.341062	0.32978		1.44019
S3-HP-03	214	2016-07-18	03	M021	AP003_M021	M	021		HP_PPP1CA_01	0.0355556	5625	-1.4491	-0.819395	-0.911836	-0.624753	-0.65929	-0.441767		0.41931
S3-HP-03	214	2016-07-18	03	M022	AP003_M022	M	022		Empty	1.02339	6156	0.01	1.60662	17.3812	11.8266	2.97213	8.36265		12.069
S3-HP-03	214	2016-07-18	03	M023	AP003_M023	M	023		HP_PPP1CB_01	0.362757	4135	-0.4404	-0.015823	5.14739	3.4995	0.543548	2.47452		4.27804
S3-HP-03	214	2016-07-18	03	M024	AP003_M024	M	024		Empty	1.09456	6578	0.0392	1.7814	18.6991	12.7236	3.23375	8.99694		12.9083
S3-HP-03	214	2016-07-18	03	N001	AP003_N001	N	001		Cy3	0.669643	448	-0.1742	0.737855	10.8304	7.36769	1.6717	5.20974		7.89718
S3-HP-03	214	2016-07-18	03	N002	AP003_N002	N	002		HP_PPP2R3C_01	0.294489	4754	-0.5309	-0.183483	3.88318	2.63901	0.292585	1.86606		3.47294
S3-HP-03	214	2016-07-18	03	N003	AP003_N003	N	003		Empty	0.361228	6644	-0.4422	-0.019578	5.11908	3.48023	0.537928	2.4609		4.26001
S3-HP-03	214	2016-07-18	03	N004	AP003_N004	N	004		HP_SSH3_01	0.0620155	3225	-1.2075	-0.754412	-0.421842	-0.291235	-0.56202	-0.205934		0.73136
S3-HP-03	214	2016-07-18	03	N005	AP003_N005	N	005		HP_ANP32B_01	0.0158378	6314	-1.8003	-0.86782	-1.27698	-0.873288	-0.731775	-0.617508		0.18678
S3-HP-03	214	2016-07-18	03	N006	AP003_N006	N	006		HP_DUSP23_01	0.124902	6405	-0.9034	-0.599969	0.742719	0.501432	-0.330838	0.354566		1.47299
S3-HP-03	214	2016-07-18	03	N007	AP003_N007	N	007		HP_MTMR11_01	0.0769379	5199	-1.1139	-0.717764	-0.145505	-0.103144	-0.507163	-0.072934		0.90734
S3-HP-03	214	2016-07-18	03	N008	AP003_N008	N	008		HP_MTMR10_01	0.17049	6452	-0.7683	-0.488011	1.58692	1.07604	-0.163253	0.760878		2.01061
S3-HP-03	214	2016-07-18	03	N009	AP003_N009	N	009		HP_DUSP14_01	0.108142	6473	-0.966	-0.641132	0.432335	0.290167	-0.392454	0.205179		1.27533
S3-HP-03	214	2016-07-18	03	N010	AP003_N010	N	010		HP_PPP1R14D_01	0.0185874	5380	-1.7308	-0.861067	-1.22606	-0.838631	-0.721667	-0.593002		0.2192
S3-HP-03	214	2016-07-18	03	N011	AP003_N011	N	011		HP_PTPN21_01	0.0625521	4796	-1.2038	-0.753094	-0.411905	-0.284471	-0.560047	-0.201151		0.73768
S3-HP-03	214	2016-07-18	03	N012	AP003_N012	N	012		HP_PPP1R12C_01	0	2327	#NAME?	-0.906716	-1.57027	-1.07292	-0.789997	-0.758668		0
S3-HP-03	214	2016-07-18	03	N013	AP003_N013	N	013		HP_PTPRT_01	1.85543	5174	0.2684	3.65002	32.7892	22.3141	6.03083	15.7785		21.8813
S3-HP-03	214	2016-07-18	03	N014	AP003_N014	N	014		HP_PPM2C_01	0	5679	#NAME?	-0.906716	-1.57027	-1.07292	-0.789997	-0.758668		0
S3-HP-03	214	2016-07-18	03	N015	AP003_N015	N	015		HP_PTP4A3_01	0	4287	#NAME?	-0.906716	-1.57027	-1.07292	-0.789997	-0.758668		0
S3-HP-03	214	2016-07-18	03	N016	AP003_N016	N	016		HP_MTMR12_01	1.06995	6262	0.0294	1.72096	18.2433	12.4134	3.14327	8.77758		12.618
S3-HP-03	214	2016-07-18	03	N017	AP003_N017	N	017		HP_NUDT4_01	2.61635	3975	0.4177	5.51876	46.8802	31.9053	8.82808	22.5604		30.855		yes
S3-HP-03	214	2016-07-18	03	N018	AP003_N018	N	018		HP_SSH1_01	0.120156	6658	-0.9203	-0.611625	0.654827	0.441608	-0.348286	0.312264		1.41702
S3-HP-03	214	2016-07-18	03	N019	AP003_N019	N	019		HP_NUDT5_01	0.0583431	1714	-1.234	-0.763431	-0.48985	-0.337525	-0.57552	-0.238666		0.68805
S3-HP-03	214	2016-07-18	03	N020	AP003_N020	N	020		HP_INPP5K_01	0.331492	3620	-0.4795	-0.092608	4.56841	3.10542	0.428613	2.19586		3.90932
S3-HP-03	214	2016-07-18	03	N021	AP003_N021	N	021		HP_NUDT3_01	1.24047	6691	0.0936	2.13975	21.4012	14.5628	3.77015	10.2974		14.629
S3-HP-03	214	2016-07-18	03	N022	AP003_N022	N	022		Empty	0.939252	6601	-0.0272	1.39999	15.8231	10.766	2.66282	7.61272		11.0767
S3-HP-03	214	2016-07-18	03	N023	AP003_N023	N	023		HP_DUSP10_01	0.668986	3737	-0.1746	0.736242	10.8182	7.35941	1.66929	5.20389		7.88943
S3-HP-03	214	2016-07-18	03	N024	AP003_N024	N	024		Cy3	0	569	#NAME?	-0.906716	-1.57027	-1.07292	-0.789997	-0.758668		0
S3-HP-03	214	2016-07-18	03	O001	AP003_O001	O	001		Empty	0.424371	6598	-0.3723	0.135494	6.28838	4.27613	0.77005	3.02368		5.00466
S3-HP-03	214	2016-07-18	03	O002	AP003_O002	O	002		HP_PPP3CA_01	0.015321	6527	-1.8147	-0.869089	-1.28655	-0.879803	-0.733675	-0.622115		0.18068
S3-HP-03	214	2016-07-18	03	O003	AP003_O003	O	003		Empty	0.600832	6491	-0.2212	0.568863	9.55614	6.50035	1.41874	4.59644		7.08568
S3-HP-03	214	2016-07-18	03	O004	AP003_O004	O	004		HP_ACP2_01	0.707881	6357	-0.15	0.831764	11.5385	7.84967	1.81227	5.55056		8.34813
S3-HP-03	214	2016-07-18	03	O005	AP003_O005	O	005		HP_ATP6V0B_01	0.0473934	2110	-1.3243	-0.790323	-0.69262	-0.475542	-0.615773	-0.336259		0.55892
S3-HP-03	214	2016-07-18	03	O006	AP003_O006	O	006		HP_ACP1_01	0.352328	6528	-0.4531	-0.041435	4.95427	3.36806	0.505211	2.38158		4.15505
S3-HP-03	214	2016-07-18	03	O007	AP003_O007	O	007		HP_ECE1_01	0.0731422	6836	-1.1358	-0.727086	-0.215794	-0.150987	-0.521116	-0.106764		0.86257
S3-HP-03	214	2016-07-18	03	O008	AP003_O008	O	008		HP_G6PC3_01	0.776156	6442	-0.1101	0.999441	12.8029	8.71026	2.06326	6.15908		9.15331
S3-HP-03	214	2016-07-18	03	O009	AP003_O009	O	009		HP_DVL3_01	2.49073	3774	0.3963	5.21024	44.5538	30.3218	8.36626	21.4407		29.3734		yes
S3-HP-03	214	2016-07-18	03	O010	AP003_O010	O	010		HP_PPP1CC_01	0.0557414	5382	-1.2538	-0.769821	-0.538029	-0.370318	-0.585084	-0.261855		0.65736
S3-HP-03	214	2016-07-18	03	O011	AP003_O011	O	011		HP_ATP5E_01	0.0949367	6320	-1.0226	-0.673561	0.187804	0.123725	-0.440997	0.087487		1.1196
S3-HP-03	214	2016-07-18	03	O012	AP003_O012	O	012		HP_PTPN6_01	0.10227	4889	-0.9903	-0.65555	0.323612	0.216164	-0.414037	0.152851		1.20609
S3-HP-03	214	2016-07-18	03	O013	AP003_O013	O	013		HP_ESD_01	1.88289	4833	0.2748	3.71746	33.2977	22.6602	6.13176	16.0232		22.2051
S3-HP-03	214	2016-07-18	03	O014	AP003_O014	O	014		HP_PPP2R2A_01	1.68663	5929	0.227	3.23545	29.6632	20.1864	5.41027	14.2739		19.8906
S3-HP-03	214	2016-07-18	03	O015	AP003_O015	O	015		HP_TAL1_01	0.174863	4575	-0.7573	-0.47727	1.66791	1.13117	-0.147175	0.79986		2.06218
S3-HP-03	214	2016-07-18	03	O016	AP003_O016	O	016		HP_PTP4A2_01	3.45042	3217	0.5379	7.56715	62.3258	42.4184	11.8942	29.9943		40.6912		yes
S3-HP-03	214	2016-07-18	03	O017	AP003_O017	O	017		HP_ABAT_01	0.133029	5262	-0.8761	-0.58001	0.893215	0.603868	-0.300963	0.426999		1.56883
S3-HP-03	214	2016-07-18	03	O018	AP003_O018	O	018		HP_PTEN_01	0.290276	5512	-0.5372	-0.193829	3.80516	2.5859	0.277097	1.82851		3.42326
S3-HP-03	214	2016-07-18	03	O019	AP003_O019	O	019		HP_ABCB7_01	0.111982	6251	-0.9509	-0.6317	0.503456	0.338576	-0.378335	0.239409		1.32062
S3-HP-03	214	2016-07-18	03	O020	AP003_O020	O	020		HP_PPP3R1_01	0.0354862	2818	-1.4499	-0.819565	-0.913121	-0.625628	-0.659545	-0.442386		0.41849
S3-HP-03	214	2016-07-18	03	O021	AP003_O021	O	021		HP_PPP2R1A_01	0.333778	2996	-0.4765	-0.086992	4.61075	3.13424	0.437019	2.21624		3.93629
S3-HP-03	214	2016-07-18	03	O022	AP003_O022	O	022		Empty	1.28085	6402	0.1075	2.23891	22.1489	15.0717	3.91859	10.6573		15.1052
S3-HP-03	214	2016-07-18	03	O023	AP003_O023	O	023		HP_PPP2R1B_01	0.782304	3707	-0.1066	1.01454	12.9167	8.78774	2.08586	6.21387		9.2258
S3-HP-03	214	2016-07-18	03	O024	AP003_O024	O	024		Empty	0.403226	6696	-0.3945	0.083564	5.8968	4.0096	0.692317	2.83521		4.75529
S3-HP-03	214	2016-07-18	03	P001	AP003_P001	P	001		Luciferase	0.735294	136	-0.1335	0.899088	12.0462	8.1952	1.91305	5.79488		8.67141
S3-HP-03	214	2016-07-18	03	P002	AP003_P002	P	002		HP_DUSP13_01	0.326239	6437	-0.4865	-0.105508	4.47114	3.03921	0.409303	2.14904		3.84737
S3-HP-03	214	2016-07-18	03	P003	AP003_P003	P	003		Empty	0.34585	6072	-0.4611	-0.057346	4.8343	3.2864	0.481395	2.32383		4.07865
S3-HP-03	214	2016-07-18	03	P004	AP003_P004	P	004		HP_ACP6_01	0.266627	6751	-0.5741	-0.251908	3.36722	2.28782	0.190162	1.61773		3.14437
S3-HP-03	214	2016-07-18	03	P005	AP003_P005	P	005		HP_DUSP12_01	0.136178	6609	-0.8659	-0.572277	0.951523	0.643556	-0.289388	0.455063		1.60596
S3-HP-03	214	2016-07-18	03	P006	AP003_P006	P	006		HP_PPP2R3B_01	0.217065	5989	-0.6634	-0.373628	2.44941	1.6631	0.007963	1.17599		2.55987
S3-HP-03	214	2016-07-18	03	P007	AP003_P007	P	007		HP_DUPD1_01	2.09272	6212	0.3207	4.23279	37.1835	25.3051	6.90315	17.8934		24.6797		yes
S3-HP-03	214	2016-07-18	03	P008	AP003_P008	P	008		HP_INPP5J_01	0.550035	5636	-0.2596	0.444113	8.61547	5.86008	1.23201	4.1437		6.48663
S3-HP-03	214	2016-07-18	03	P009	AP003_P009	P	009		HP_PPM1E_01	0.141354	6367	-0.8497	-0.559566	1.04737	0.708797	-0.270361	0.501195		1.667
S3-HP-03	214	2016-07-18	03	P010	AP003_P010	P	010		HP_PPA2_01	1.56091	5894	0.1934	2.92671	27.3352	18.6018	4.94812	13.1535		18.408
S3-HP-03	214	2016-07-18	03	P011	AP003_P011	P	011		HP_SAPS1_01	0.100301	2991	-0.9987	-0.660387	0.28714	0.191339	-0.421277	0.135297		1.18286
S3-HP-03	214	2016-07-18	03	P012	AP003_P012	P	012		HP_PPP1R14B_01	2.69218	5906	0.4301	5.70498	48.2844	32.861	9.10682	23.2362		31.7492		yes
S3-HP-03	214	2016-07-18	03	P013	AP003_P013	P	013		HP_INPP5F_01	0.0956389	5228	-1.0194	-0.671837	0.200807	0.132576	-0.438415	0.093745		1.12788
S3-HP-03	214	2016-07-18	03	P014	AP003_P014	P	014		HP_PTPN18_01	0.405031	4691	-0.3925	0.087997	5.93023	4.03235	0.698953	2.8513		4.77658
S3-HP-03	214	2016-07-18	03	P015	AP003_P015	P	015		HP_NT5C2_01	0	3640	#NAME?	-0.906716	-1.57027	-1.07292	-0.789997	-0.758668		0
S3-HP-03	214	2016-07-18	03	P016	AP003_P016	P	016		HP_PTPN22_01	0.616171	6654	-0.2103	0.606534	9.84019	6.69369	1.47513	4.73316		7.26658
S3-HP-03	214	2016-07-18	03	P017	AP003_P017	P	017		HP_ANP32D_01	0.784314	4590	-0.1055	1.01947	12.9539	8.81308	2.09325	6.23179		9.24951
S3-HP-03	214	2016-07-18	03	P018	AP003_P018	P	018		HP_PTPN20B_01	0.0812876	6151	-1.09	-0.707082	-0.064955	-0.048317	-0.491173	-0.034165		0.95863
S3-HP-03	214	2016-07-18	03	P019	AP003_P019	P	019		HP_ANP32C_01	1.34821	2151	0.1298	2.40434	23.3963	15.9208	4.16621	11.2577		15.8996
S3-HP-03	214	2016-07-18	03	P020	AP003_P020	P	020		HP_PPP1R16B_01	0.206233	4364	-0.6856	-0.40023	2.24882	1.52657	-0.031857	1.07945		2.43213
S3-HP-03	214	2016-07-18	03	P021	AP003_P021	P	021		HP_CABIN1_01	0.315071	5713	-0.5016	-0.132935	4.26432	2.89844	0.368247	2.0495		3.71567
S3-HP-03	214	2016-07-18	03	P022	AP003_P022	P	022		Empty	0.509338	6479	-0.293	0.344164	7.86182	5.3471	1.0824	3.78097		6.00668
S3-HP-03	214	2016-07-18	03	P023	AP003_P023	P	023		HP_PTPN23_01	0	1419	#NAME?	-0.906716	-1.57027	-1.07292	-0.789997	-0.758668		0
S3-HP-03	214	2016-07-18	03	P024	AP003_P024	P	024		Luciferase	0	115	#NAME?	-0.906716	-1.57027	-1.07292	-0.789997	-0.758668		0
S1-HP-04	218	2016-07-21	04	A001	AP004_A001	A	001		Empty	0.198448	5543	-0.7024	0.255247	4.48478	6.3565	1.04316	4.49473	Raw Data 1	5.03148
S1-HP-04	218	2016-07-21	04	A002	AP004_A002	A	002		HP_GLP1R_01	0.0942685	5304	-1.0256	-0.256637	1.54639	2.48892	0.141439	1.75994	Raw Data 1	2.39009
S1-HP-04	218	2016-07-21	04	A003	AP004_A003	A	003	NEG	NEG	0.0181851	5499	-1.7403	-0.63047	-0.599529	-0.335594	-0.517091	-0.237301	Raw Data 1	0.46107
S1-HP-04	218	2016-07-21	04	A004	AP004_A004	A	004		HP_GIPR_01	0	5455	#NAME?	-0.719822	-1.11244	-1.0107	-0.674491	-0.714671	Raw Data 1	0
S1-HP-04	218	2016-07-21	04	A005	AP004_A005	A	005		HP_STYXL1_01	0.0397535	5031	-1.4006	-0.524494	0.008805	0.465112	-0.330409	0.328884	Raw Data 1	1.00792
S1-HP-04	218	2016-07-21	04	A006	AP004_A006	A	006		HP_GHSR_01	0.0363901	2748	-1.439	-0.541021	-0.08606	0.340248	-0.35952	0.240591	Raw Data 1	0.92264
S1-HP-04	218	2016-07-21	04	A007	AP004_A007	A	007		HP_PDE4B_01	0.213493	4684	-0.6706	0.329166	4.9091	6.915	1.17337	4.88965	Raw Data 1	5.41292
S1-HP-04	218	2016-07-21	04	A008	AP004_A008	A	008		HP_GHRHR_01	0.833333	5520	-0.0792	3.37473	22.3916	29.926	6.53833	21.1608	Raw Data 1	21.1284
S1-HP-04	218	2016-07-21	04	A009	AP004_A009	A	009		HP_PDE4C_01	0.0513963	5837	-1.2891	-0.467288	0.337187	0.897336	-0.229636	0.634513	Raw Data 1	1.30311
S1-HP-04	218	2016-07-21	04	A010	AP004_A010	A	010		HP_OPN1MW_01	0.161031	2484	-0.7931	0.071395	3.42941	4.9674	0.719291	3.51248	Raw Data 1	4.08279
S1-HP-04	218	2016-07-21	04	A011	AP004_A011	A	011		HP_PDE4D_01	0.0753012	5312	-1.1232	-0.349832	1.01142	1.78478	-0.02273	1.26203	Raw Data 1	1.90919
S1-HP-04	218	2016-07-21	04	A012	AP004_A012	A	012		HP_GCGR_01	0.0374813	5336	-1.4262	-0.535659	-0.055284	0.380756	-0.350076	0.269235	Raw Data 1	0.9503
S1-HP-04	218	2016-07-21	04	A013	AP004_A013	A	013		HP_PDE6A_01	0.0828226	6037	-1.0819	-0.312876	1.22356	2.06401	0.042371	1.45947	Raw Data 1	2.09989
S1-HP-04	218	2016-07-21	04	A014	AP004_A014	A	014		HP_GALR1_01	0.826446	5082	-0.0828	3.34089	22.1974	29.6703	6.47872	20.9801	Raw Data 1	20.9538
S1-HP-04	218	2016-07-21	04	A015	AP004_A015	A	015		HP_PDE6C_01	0.116754	5139	-0.9327	-0.146155	2.1806	3.32368	0.336062	2.3502	Raw Data 1	2.9602
S1-HP-04	218	2016-07-21	04	A016	AP004_A016	A	016		HP_GABBR1_01	0	5659	#NAME?	-0.719822	-1.11244	-1.0107	-0.674491	-0.714671	Raw Data 1	0
S1-HP-04	218	2016-07-21	04	A017	AP004_A017	A	017		HP_PDE6D_01	0	2688	#NAME?	-0.719822	-1.11244	-1.0107	-0.674491	-0.714671	Raw Data 1	0
S1-HP-04	218	2016-07-21	04	A018	AP004_A018	A	018		HP_PLCD1_01	0.0419463	4768	-1.3773	-0.51372	0.070652	0.546516	-0.311429	0.386445	Raw Data 1	1.06351
S1-HP-04	218	2016-07-21	04	A019	AP004_A019	A	019		HP_PDE6G_01	0.0628009	4777	-1.202	-0.411252	0.658855	1.32072	-0.130924	0.933892	Raw Data 1	1.59226
S1-HP-04	218	2016-07-21	04	A020	AP004_A020	A	020		HP_PLCB4_01	0.0183318	5455	-1.7368	-0.629749	-0.595392	-0.330148	-0.515822	-0.23345	Raw Data 1	0.46479
S1-HP-04	218	2016-07-21	04	A021	AP004_A021	A	021		HP_PDE6H_01	0.0421141	4749	-1.3756	-0.512896	0.075386	0.552746	-0.309977	0.390851	Raw Data 1	1.06777
S1-HP-04	218	2016-07-21	04	A022	AP004_A022	A	022	NEG	NEG	0.0916086	5458	-1.0381	-0.269706	1.47137	2.39018	0.118418	1.69011	Raw Data 1	2.32266
S1-HP-04	218	2016-07-21	04	A023	AP004_A023	A	023		HP_PDE7A_01	0.0566465	5296	-1.2468	-0.441491	0.485271	1.09225	-0.184193	0.772335	Raw Data 1	1.43622
S1-HP-04	218	2016-07-21	04	A024	AP004_A024	A	024		Empty	0.126743	5523	-0.8971	-0.097077	2.46233	3.6945	0.422516	2.6124	Raw Data 1	3.21345
S1-HP-04	218	2016-07-21	04	B001	AP004_B001	B	001		Empty	0.0721761	5542	-1.1416	-0.365187	0.923281	1.66877	-0.049779	1.18	Raw Data 1	1.82996
S1-HP-04	218	2016-07-21	04	B002	AP004_B002	B	002		HP_SCTR_01	0.0364033	5494	-1.4389	-0.540955	-0.085686	0.34074	-0.359406	0.240939	Raw Data 1	0.92297
S1-HP-04	218	2016-07-21	04	B003	AP004_B003	B	003	MOV10	Empty	0.557621	3228	-0.2537	2.02002	14.6152	19.6904	4.15193	13.9232	Raw Data 1	14.138
S1-HP-04	218	2016-07-21	04	B004	AP004_B004	B	004		HP_RHO_01	0.0562114	5337	-1.2502	-0.44363	0.472997	1.07609	-0.18796	0.760912	Raw Data 1	1.42519
S1-HP-04	218	2016-07-21	04	B005	AP004_B005	B	005		HP_ADRA1B_01	0.205109	5363	-0.688	0.287973	4.67264	6.60377	1.10081	4.66957	Raw Data 1	5.20036
S1-HP-04	218	2016-07-21	04	B006	AP004_B006	B	006		HP_RGR_01	0.172117	2324	-0.7642	0.125868	3.74211	5.37897	0.815249	3.80351	Raw Data 1	4.36387
S1-HP-04	218	2016-07-21	04	B007	AP004_B007	B	007		HP_ADRA1A_01	0.104402	5747	-0.9813	-0.206845	1.83222	2.86513	0.229152	2.02595	Raw Data 1	2.64703
S1-HP-04	218	2016-07-21	04	B008	AP004_B008	B	008		HP_PTH2R_01	0.0188715	5299	-1.7242	-0.627098	-0.580171	-0.310113	-0.511151	-0.219283	Raw Data 1	0.47847
S1-HP-04	218	2016-07-21	04	B009	AP004_B009	B	009		HP_ADRA2A_01	0.0253807	3940	-1.5955	-0.595115	-0.396579	-0.068465	-0.454811	-0.048412	Raw Data 1	0.64351
S1-HP-04	218	2016-07-21	04	B010	AP004_B010	B	010		HP_PTH1R_01	0	4323	#NAME?	-0.719822	-1.11244	-1.0107	-0.674491	-0.714671	Raw Data 1	0
S1-HP-04	218	2016-07-21	04	B011	AP004_B011	B	011		HP_GPR3_01	0	1415	#NAME?	-0.719822	-1.11244	-1.0107	-0.674491	-0.714671	Raw Data 1	0
S1-HP-04	218	2016-07-21	04	B012	AP004_B012	B	012		HP_PTGIR_01	0.396825	5040	-0.4014	1.22996	10.08	13.721	2.76019	9.70224	Raw Data 1	10.0611
S1-HP-04	218	2016-07-21	04	B013	AP004_B013	B	013		HP_GPR4_01	0.0780336	5126	-1.1077	-0.336407	1.08849	1.88622	0.00092	1.33376	Raw Data 1	1.97847
S1-HP-04	218	2016-07-21	04	B014	AP004_B014	B	014		HP_PTGER4_01	0.146145	5474	-0.8352	-0.001742	3.00958	4.4148	0.590454	3.12174	Raw Data 1	3.70539
S1-HP-04	218	2016-07-21	04	B015	AP004_B015	B	015		HP_XCR1_01	0.178998	5028	-0.7472	0.159676	3.93617	5.63441	0.874803	3.98413	Raw Data 1	4.53832
S1-HP-04	218	2016-07-21	04	B016	AP004_B016	B	016		HP_PTGER3_01	0.227704	5270	-0.6426	0.398992	5.30993	7.44258	1.29638	5.2627	Raw Data 1	5.77323
S1-HP-04	218	2016-07-21	04	B017	AP004_B017	B	017		HP_GPR6_01	0.0224921	4446	-1.648	-0.609308	-0.478051	-0.175701	-0.479813	-0.124239	Raw Data 1	0.57027
S1-HP-04	218	2016-07-21	04	B018	AP004_B018	B	018		HP_PTGER2_01	0.210647	5222	-0.6764	0.315185	4.82885	6.80937	1.14874	4.81495	Raw Data 1	5.34077
S1-HP-04	218	2016-07-21	04	B019	AP004_B019	B	019		HP_NPBWR1_01	0.0976944	5118	-1.0101	-0.239804	1.64302	2.61611	0.171092	1.84987	Raw Data 1	2.47695
S1-HP-04	218	2016-07-21	04	B020	AP004_B020	B	020		HP_PTGDR_01	0	4812	#NAME?	-0.719822	-1.11244	-1.0107	-0.674491	-0.714671	Raw Data 1	0
S1-HP-04	218	2016-07-21	04	B021	AP004_B021	B	021		HP_NPBWR2_01	0.0384025	5208	-1.4156	-0.531133	-0.029302	0.414954	-0.342103	0.293417	Raw Data 1	0.97366
S1-HP-04	218	2016-07-21	04	B022	AP004_B022	B	022	MOV10	Empty	0.577701	3462	-0.2383	2.11869	15.1816	20.4359	4.32573	14.4503	Raw Data 1	14.6471
S1-HP-04	218	2016-07-21	04	B023	AP004_B023	B	023		HP_CXCR3_01	0.0759734	5265	-1.1193	-0.34653	1.03038	1.80974	-0.016912	1.27968	Raw Data 1	1.92624
S1-HP-04	218	2016-07-21	04	B024	AP004_B024	B	024		Empty	0.251708	5562	-0.5991	0.516935	5.98696	8.33371	1.50414	5.89282	Raw Data 1	6.38183
S1-HP-04	218	2016-07-21	04	C001	AP004_C001	C	001		Empty	0.269687	5562	-0.5691	0.605275	6.49406	9.00117	1.65976	6.36479	Raw Data 1	6.83768
S1-HP-04	218	2016-07-21	04	C002	AP004_C002	C	002		HP_FPR2_01	0	5431	#NAME?	-0.719822	-1.11244	-1.0107	-0.674491	-0.714671	Raw Data 1	0
S1-HP-04	218	2016-07-21	04	C003	AP004_C003	C	003	KIF11	KIF11	0.229885	435	-0.6385	0.409709	5.37145	7.52355	1.31525	5.31996	Raw Data 1	5.82853
S1-HP-04	218	2016-07-21	04	C004	AP004_C004	C	004		HP_FPR1_01	0.224299	5350	-0.6492	0.382263	5.21389	7.31618	1.2669	5.17332	Raw Data 1	5.6869
S1-HP-04	218	2016-07-21	04	C005	AP004_C005	C	005		HP_MTMR8_01	0.0207684	4815	-1.6826	-0.617777	-0.526668	-0.239691	-0.494732	-0.169487	Raw Data 1	0.52657
S1-HP-04	218	2016-07-21	04	C006	AP004_C006	C	006		HP_F2RL2_01	0.037843	5285	-1.422	-0.533882	-0.045082	0.394183	-0.346945	0.27873	Raw Data 1	0.95947
S1-HP-04	218	2016-07-21	04	C007	AP004_C007	C	007		HP_PDE1B_01	0.0363769	2749	-1.4392	-0.541086	-0.086433	0.339756	-0.359635	0.240244	Raw Data 1	0.9223
S1-HP-04	218	2016-07-21	04	C008	AP004_C008	C	008		HP_F2RL1_01	0.198649	5034	-0.7019	0.256233	4.49044	6.36395	1.04489	4.49999	Raw Data 1	5.03657
S1-HP-04	218	2016-07-21	04	C009	AP004_C009	C	009		HP_PDE6B_01	0.0910415	5492	-1.0408	-0.272493	1.45538	2.36913	0.113509	1.67522	Raw Data 1	2.30828
S1-HP-04	218	2016-07-21	04	C010	AP004_C010	C	010		HP_F2R_01	0.105282	5699	-0.9776	-0.202525	1.85702	2.89778	0.236762	2.04904	Raw Data 1	2.66932
S1-HP-04	218	2016-07-21	04	C011	AP004_C011	C	011		HP_PDHA1_01	0.0379723	5267	-1.4205	-0.533247	-0.041435	0.398985	-0.345826	0.282125	Raw Data 1	0.96275
S1-HP-04	218	2016-07-21	04	C012	AP004_C012	C	012		HP_EMR1_01	0.240074	5415	-0.6197	0.459771	5.65882	7.9018	1.40344	5.58742	Raw Data 1	6.08686
S1-HP-04	218	2016-07-21	04	C013	AP004_C013	C	013		HP_PDHA2_01	0	5396	#NAME?	-0.719822	-1.11244	-1.0107	-0.674491	-0.714671	Raw Data 1	0
S1-HP-04	218	2016-07-21	04	C014	AP004_C014	C	014		HP_CELSR2_01	0.0760264	3946	-1.119	-0.346269	1.03188	1.8117	-0.016453	1.28107	Raw Data 1	1.92758
S1-HP-04	218	2016-07-21	04	C015	AP004_C015	C	015		HP_PDHB_01	0.111111	5400	-0.9542	-0.173882	2.02144	3.11419	0.287219	2.20207	Raw Data 1	2.81712
S1-HP-04	218	2016-07-21	04	C016	AP004_C016	C	016		HP_CELSR3_01	0.207254	4825	-0.6835	0.298512	4.73314	6.68339	1.11937	4.72587	Raw Data 1	5.25474
S1-HP-04	218	2016-07-21	04	C017	AP004_C017	C	017		HP_ENPP1_01	0.043122	4638	-1.3653	-0.507943	0.103814	0.590164	-0.301253	0.417309	Raw Data 1	1.09332
S1-HP-04	218	2016-07-21	04	C018	AP004_C018	C	018		HP_PKP2_01	0.164986	5455	-0.7826	0.090831	3.54098	5.11425	0.753529	3.61632	Raw Data 1	4.18308
S1-HP-04	218	2016-07-21	04	C019	AP004_C019	C	019		HP_ENPP2_01	0.111878	5363	-0.9513	-0.170115	2.04306	3.14265	0.293854	2.22219	Raw Data 1	2.83656
S1-HP-04	218	2016-07-21	04	C020	AP004_C020	C	020		HP_PKP1_01	0.0249688	4005	-1.6026	-0.597139	-0.408197	-0.083757	-0.458376	-0.059225	Raw Data 1	0.63306
S1-HP-04	218	2016-07-21	04	C021	AP004_C021	C	021		HP_ENPP3_01	0	2102	#NAME?	-0.719822	-1.11244	-1.0107	-0.674491	-0.714671	Raw Data 1	0
S1-HP-04	218	2016-07-21	04	C022	AP004_C022	C	022	KIF11	KIF11	0	258	#NAME?	-0.719822	-1.11244	-1.0107	-0.674491	-0.714671	Raw Data 1	0
S1-HP-04	218	2016-07-21	04	C023	AP004_C023	C	023		HP_SLC26A4_01	0.214171	5603	-0.6692	0.332499	4.92823	6.94018	1.17924	4.90745	Raw Data 1	5.43011
S1-HP-04	218	2016-07-21	04	C024	AP004_C024	C	024		Empty	0.161059	5588	-0.793	0.071537	3.43023	4.96847	0.719541	3.51324	Raw Data 1	4.08352
S1-HP-04	218	2016-07-21	04	D001	AP004_D001	D	001		Empty	0.196183	5607	-0.7073	0.244117	4.42089	6.27241	1.02355	4.43526	Raw Data 1	4.97405
S1-HP-04	218	2016-07-21	04	D002	AP004_D002	D	002		HP_P2RY10_01	0.360815	5543	-0.4427	1.05303	9.06433	12.3842	2.44851	8.75696	Raw Data 1	9.14815
S1-HP-04	218	2016-07-21	04	D003	AP004_D003	D	003	TOMM40	Empty	0.0278474	3591	-1.5552	-0.582995	-0.327006	0.023108	-0.433461	0.01634	Raw Data 1	0.70605
S1-HP-04	218	2016-07-21	04	D004	AP004_D004	D	004		HP_CRCP_01	0.0900901	5550	-1.0453	-0.277168	1.42854	2.33381	0.105274	1.65025	Raw Data 1	2.28415
S1-HP-04	218	2016-07-21	04	D005	AP004_D005	D	005		HP_AVPR1B_01	0.074331	4036	-1.1288	-0.354599	0.98406	1.74877	-0.031127	1.23656	Raw Data 1	1.8846
S1-HP-04	218	2016-07-21	04	D006	AP004_D006	D	006		HP_GPR77_01	0.19996	5001	-0.6991	0.262674	4.52741	6.41261	1.05624	4.5344	Raw Data 1	5.06981
S1-HP-04	218	2016-07-21	04	D007	AP004_D007	D	007		HP_AVPR2_01	0.0727537	5498	-1.1381	-0.362349	0.939573	1.69021	-0.044779	1.19516	Raw Data 1	1.84461
S1-HP-04	218	2016-07-21	04	D008	AP004_D008	D	008		HP_OXGR1_01	0.108861	4593	-0.9631	-0.184936	1.95798	3.03067	0.267746	2.14301	Raw Data 1	2.76008
S1-HP-04	218	2016-07-21	04	D009	AP004_D009	D	009		HP_BAI1_01	0	560	#NAME?	-0.719822	-1.11244	-1.0107	-0.674491	-0.714671	Raw Data 1	0
S1-HP-04	218	2016-07-21	04	D010	AP004_D010	D	010		HP_HCAR1_01	0.215324	5573	-0.6669	0.338163	4.96075	6.98298	1.18922	4.93771	Raw Data 1	5.45935
S1-HP-04	218	2016-07-21	04	D011	AP004_D011	D	011		HP_GPR18_01	0.0638434	4699	-1.1949	-0.40613	0.688257	1.35942	-0.121902	0.961257	Raw Data 1	1.61869
S1-HP-04	218	2016-07-21	04	D012	AP004_D012	D	012		HP_GPR82_01	0.0372509	5369	-1.4289	-0.536791	-0.061782	0.372203	-0.35207	0.263188	Raw Data 1	0.94446
S1-HP-04	218	2016-07-21	04	D013	AP004_D013	D	013		HP_GPR19_01	0	3450	#NAME?	-0.719822	-1.11244	-1.0107	-0.674491	-0.714671	Raw Data 1	0
S1-HP-04	218	2016-07-21	04	D014	AP004_D014	D	014		HP_OPRM1_01	0	5616	#NAME?	-0.719822	-1.11244	-1.0107	-0.674491	-0.714671	Raw Data 1	0
S1-HP-04	218	2016-07-21	04	D015	AP004_D015	D	015		HP_GPR20_01	0.156189	5122	-0.8063	0.047606	3.29286	4.78766	0.677385	3.38539	Raw Data 1	3.96003
S1-HP-04	218	2016-07-21	04	D016	AP004_D016	D	016		HP_OPRL1_01	0.10238	3907	-0.9898	-0.21678	1.77519	2.79007	0.211651	1.97288	Raw Data 1	2.59576
S1-HP-04	218	2016-07-21	04	D017	AP004_D017	D	017		HP_GPR21_01	0	4707	#NAME?	-0.719822	-1.11244	-1.0107	-0.674491	-0.714671	Raw Data 1	0
S1-HP-04	218	2016-07-21	04	D018	AP004_D018	D	018		HP_OPRK1_01	0	4698	#NAME?	-0.719822	-1.11244	-1.0107	-0.674491	-0.714671	Raw Data 1	0
S1-HP-04	218	2016-07-21	04	D019	AP004_D019	D	019		HP_GPR22_01	0.164745	5463	-0.7832	0.089644	3.53417	5.10528	0.751438	3.60998	Raw Data 1	4.17695
S1-HP-04	218	2016-07-21	04	D020	AP004_D020	D	020		HP_OPRD1_01	0.0527426	5688	-1.2778	-0.460673	0.375161	0.947318	-0.217983	0.669855	Raw Data 1	1.33724
S1-HP-04	218	2016-07-21	04	D021	AP004_D021	D	021		HP_LPAR4_01	0.0848356	4715	-1.0714	-0.302985	1.28034	2.13874	0.059794	1.51232	Raw Data 1	2.15093
S1-HP-04	218	2016-07-21	04	D022	AP004_D022	D	022	TOMM40	Empty	0.0311818	3207	-1.5061	-0.566611	-0.23296	0.146894	-0.4046	0.10387	Raw Data 1	0.79059
S1-HP-04	218	2016-07-21	04	D023	AP004_D023	D	023		HP_MCHR1_01	0	4324	#NAME?	-0.719822	-1.11244	-1.0107	-0.674491	-0.714671	Raw Data 1	0
S1-HP-04	218	2016-07-21	04	D024	AP004_D024	D	024		Empty	0.14477	5526	-0.8393	-0.008499	2.97079	4.36375	0.578551	3.08564	Raw Data 1	3.67052
S1-HP-04	218	2016-07-21	04	E001	AP004_E001	E	001		Empty	0.304769	5578	-0.516	0.777647	7.48353	10.3035	1.9634	7.2857	Raw Data 1	7.72714
S1-HP-04	218	2016-07-21	04	E002	AP004_E002	E	002		HP_LPAR1_01	0	5533	#NAME?	-0.719822	-1.11244	-1.0107	-0.674491	-0.714671	Raw Data 1	0
S1-HP-04	218	2016-07-21	04	E003	AP004_E003	E	003	eGFP	eGFP	0.0182216	5488	-1.7394	-0.630291	-0.598501	-0.33424	-0.516776	-0.236344	Raw Data 1	0.46199
S1-HP-04	218	2016-07-21	04	E004	AP004_E004	E	004		HP_S1PR1_01	0	5402	#NAME?	-0.719822	-1.11244	-1.0107	-0.674491	-0.714671	Raw Data 1	0
S1-HP-04	218	2016-07-21	04	E005	AP004_E005	E	005		HP_DUSP21_01	0.150235	5325	-0.8232	0.018351	3.12492	4.56661	0.625849	3.22908	Raw Data 1	3.80907
S1-HP-04	218	2016-07-21	04	E006	AP004_E006	E	006		HP_GPR183_01	0.18615	5372	-0.7301	0.194821	4.13791	5.89995	0.936713	4.17189	Raw Data 1	4.71968
S1-HP-04	218	2016-07-21	04	E007	AP004_E007	E	007		HP_PEPD_01	0.125696	5569	-0.9007	-0.102221	2.4328	3.65563	0.413455	2.58492	Raw Data 1	3.18691
S1-HP-04	218	2016-07-21	04	E008	AP004_E008	E	008		HP_DRD5_01	0	3897	#NAME?	-0.719822	-1.11244	-1.0107	-0.674491	-0.714671	Raw Data 1	0
S1-HP-04	218	2016-07-21	04	E009	AP004_E009	E	009		HP_PET112L_01	0.0215054	4650	-1.6675	-0.614156	-0.505882	-0.212333	-0.488353	-0.150142	Raw Data 1	0.54525
S1-HP-04	218	2016-07-21	04	E010	AP004_E010	E	010		HP_DRD4_01	0.836223	4903	-0.0777	3.38892	22.4731	30.0332	6.56334	21.2367	Raw Data 1	21.2017
S1-HP-04	218	2016-07-21	04	E011	AP004_E011	E	011		HP_PEX1_01	0.0230521	4338	-1.6373	-0.606556	-0.462257	-0.154912	-0.474966	-0.109539	Raw Data 1	0.58447
S1-HP-04	218	2016-07-21	04	E012	AP004_E012	E	012		HP_DRD3_01	0	4795	#NAME?	-0.719822	-1.11244	-1.0107	-0.674491	-0.714671	Raw Data 1	0
S1-HP-04	218	2016-07-21	04	E013	AP004_E013	E	013		HP_PEX6_01	0	1396	#NAME?	-0.719822	-1.11244	-1.0107	-0.674491	-0.714671	Raw Data 1	0
S1-HP-04	218	2016-07-21	04	E014	AP004_E014	E	014		HP_DRD2_01	0	5654	#NAME?	-0.719822	-1.11244	-1.0107	-0.674491	-0.714671	Raw Data 1	0
S1-HP-04	218	2016-07-21	04	E015	AP004_E015	E	015		HP_PEX12_01	0.153046	3267	-0.8152	0.032162	3.2042	4.67097	0.650178	3.30287	Raw Data 1	3.88033
S1-HP-04	218	2016-07-21	04	E016	AP004_E016	E	016		HP_DRD1_01	0.286807	5230	-0.5424	0.689392	6.97692	9.63672	1.80793	6.81419	Raw Data 1	7.27173
S1-HP-04	218	2016-07-21	04	E017	AP004_E017	E	017		HP_PEX13_01	0.099108	4036	-1.0039	-0.232859	1.68289	2.66859	0.183328	1.88698	Raw Data 1	2.5128
S1-HP-04	218	2016-07-21	04	E018	AP004_E018	E	018		HP_PIGR_01	0.263108	5321	-0.5799	0.572951	6.30851	8.75694	1.60282	6.19209	Raw Data 1	6.67088
S1-HP-04	218	2016-07-21	04	E019	AP004_E019	E	019		HP_PEX14_01	0.73105	5198	-0.1361	2.87216	19.5068	26.1288	5.65303	18.4759	Raw Data 1	18.5351
S1-HP-04	218	2016-07-21	04	E020	AP004_E020	E	020		HP_PIGH_01	0.19658	5087	-0.7065	0.246064	4.43207	6.28712	1.02698	4.44566	Raw Data 1	4.9841
S1-HP-04	218	2016-07-21	04	E021	AP004_E021	E	021		HP_PFAS_01	0	5347	#NAME?	-0.719822	-1.11244	-1.0107	-0.674491	-0.714671	Raw Data 1	0
S1-HP-04	218	2016-07-21	04	E022	AP004_E022	E	022	eGFP	eGFP	0.0198926	5027	-1.7013	-0.62208	-0.551371	-0.272206	-0.502313	-0.192479	Raw Data 1	0.50436
S1-HP-04	218	2016-07-21	04	E023	AP004_E023	E	023		HP_ATP8B1_01	0.0721891	5541	-1.1415	-0.365123	0.923648	1.66925	-0.049666	1.18034	Raw Data 1	1.83029
S1-HP-04	218	2016-07-21	04	E024	AP004_E024	E	024		Empty	0.125426	5581	-0.9016	-0.103548	2.42518	3.6456	0.411116	2.57783	Raw Data 1	3.18005
S1-HP-04	218	2016-07-21	04	F001	AP004_F001	F	001		Empty	0.233897	5558	-0.631	0.429422	5.48461	7.67249	1.34998	5.42527	Raw Data 1	5.93025
S1-HP-04	218	2016-07-21	04	F002	AP004_F002	F	002		HP_GPR161_01	0.674916	5334	-0.1708	2.59635	17.9235	24.0449	5.16716	17.0023	Raw Data 1	17.1119
S1-HP-04	218	2016-07-21	04	F003	AP004_F003	F	003	SETDB1	Empty	0.712719	5472	-0.1471	2.78209	18.9897	25.4483	5.49437	17.9947	Raw Data 1	18.0704
S1-HP-04	218	2016-07-21	04	F004	AP004_F004	F	004		HP_LPHN3_01	0.190585	5247	-0.7199	0.21661	4.263	6.06458	0.975097	4.28831	Raw Data 1	4.83212
S1-HP-04	218	2016-07-21	04	F005	AP004_F005	F	005		HP_C5AR1_01	0.0185014	5405	-1.7328	-0.628916	-0.590609	-0.323853	-0.514354	-0.228998	Raw Data 1	0.46909
S1-HP-04	218	2016-07-21	04	F006	AP004_F006	F	006		HP_LPHN2_01	0.0739782	5407	-1.1309	-0.356333	0.974108	1.73567	-0.034181	1.2273	Raw Data 1	1.87565
S1-HP-04	218	2016-07-21	04	F007	AP004_F007	F	007		HP_CALCR_01	0	2161	#NAME?	-0.719822	-1.11244	-1.0107	-0.674491	-0.714671	Raw Data 1	0
S1-HP-04	218	2016-07-21	04	F008	AP004_F008	F	008		HP_LPHN1_01	0.0847458	4720	-1.0719	-0.303427	1.27781	2.1354	0.059017	1.50996	Raw Data 1	2.14865
S1-HP-04	218	2016-07-21	04	F009	AP004_F009	F	009		HP_CASR_01	0.145428	5501	-0.8374	-0.005267	2.98935	4.38817	0.584246	3.10291	Raw Data 1	3.6872
S1-HP-04	218	2016-07-21	04	F010	AP004_F010	F	010		HP_GPR182_01	0.0239292	4179	-1.6211	-0.602247	-0.437519	-0.122352	-0.467375	-0.086516	Raw Data 1	0.6067
S1-HP-04	218	2016-07-21	04	F011	AP004_F011	F	011		HP_GPR31_01	0	3885	#NAME?	-0.719822	-1.11244	-1.0107	-0.674491	-0.714671	Raw Data 1	0
S1-HP-04	218	2016-07-21	04	F012	AP004_F012	F	012		HP_HRH3_01	0.160743	5599	-0.7939	0.069982	3.4213	4.95672	0.716802	3.50493	Raw Data 1	4.0755
S1-HP-04	218	2016-07-21	04	F013	AP004_F013	F	013		HP_GPR32_01	0.218778	5485	-0.66	0.355137	5.05819	7.11123	1.21912	5.0284	Raw Data 1	5.54693
S1-HP-04	218	2016-07-21	04	F014	AP004_F014	F	014		HP_MTNR1B_01	0.053286	5630	-1.2734	-0.458003	0.390486	0.96749	-0.21328	0.684119	Raw Data 1	1.35102
S1-HP-04	218	2016-07-21	04	F015	AP004_F015	F	015		HP_GPR34_01	0.0421763	4742	-1.3749	-0.51259	0.077139	0.555054	-0.309439	0.392483	Raw Data 1	1.06934
S1-HP-04	218	2016-07-21	04	F016	AP004_F016	F	016		HP_MTNR1A_01	0.0194175	5150	-1.7118	-0.624415	-0.564771	-0.289844	-0.506425	-0.204951	Raw Data 1	0.49231
S1-HP-04	218	2016-07-21	04	F017	AP004_F017	F	017		HP_GPR35_01	0	328	#NAME?	-0.719822	-1.11244	-1.0107	-0.674491	-0.714671	Raw Data 1	0
S1-HP-04	218	2016-07-21	04	F018	AP004_F018	F	018		HP_MC5R_01	0.322386	4963	-0.4916	0.864207	7.98042	10.9575	2.11588	7.74815	Raw Data 1	8.1738
S1-HP-04	218	2016-07-21	04	F019	AP004_F019	F	019		HP_GPR37_01	0.0363901	5496	-1.439	-0.541021	-0.08606	0.340248	-0.35952	0.240591	Raw Data 1	0.92264
S1-HP-04	218	2016-07-21	04	F020	AP004_F020	F	020		HP_MC4R_01	0	4098	#NAME?	-0.719822	-1.11244	-1.0107	-0.674491	-0.714671	Raw Data 1	0
S1-HP-04	218	2016-07-21	04	F021	AP004_F021	F	021		HP_MLNR_01	0.0769971	5195	-1.1135	-0.3415	1.05926	1.84774	-0.008051	1.30655	Raw Data 1	1.95219
S1-HP-04	218	2016-07-21	04	F022	AP004_F022	F	022	SETDB1	Empty	0.482106	5393	-0.3169	1.64899	12.4853	16.887	3.49833	11.9409	Raw Data 1	12.2234
S1-HP-04	218	2016-07-21	04	F023	AP004_F023	F	023		HP_GPR39_01	0.126796	2366	-0.8969	-0.096813	2.46384	3.69649	0.42298	2.61381	Raw Data 1	3.21481
S1-HP-04	218	2016-07-21	04	F024	AP004_F024	F	024		Empty	0.0537249	5584	-1.2698	-0.455847	0.402867	0.983786	-0.209481	0.695642	Raw Data 1	1.36215
S1-HP-04	218	2016-07-21	04	G001	AP004_G001	G	001		Empty	0.271739	5520	-0.5658	0.615357	6.55194	9.07734	1.67752	6.41865	Raw Data 1	6.8897
S1-HP-04	218	2016-07-21	04	G002	AP004_G002	G	002		HP_CNR2_01	0.429024	5361	-0.3675	1.38817	10.9882	14.9164	3.03888	10.5475	Raw Data 1	10.8775
S1-HP-04	218	2016-07-21	04	G003	AP004_G003	G	003		Cy3	0.42123	1187	-0.3755	1.34987	10.7683	14.627	2.97142	10.3429	Raw Data 1	10.6799
S1-HP-04	218	2016-07-21	04	G004	AP004_G004	G	004		HP_CNR1_01	0.372353	4297	-0.429	1.10972	9.38973	12.8125	2.54837	9.05982	Raw Data 1	9.44067
S1-HP-04	218	2016-07-21	04	G005	AP004_G005	G	005		HP_ILKAP_01	0.0367512	5442	-1.4347	-0.539246	-0.075875	0.353653	-0.356395	0.25007	Raw Data 1	0.93179
S1-HP-04	218	2016-07-21	04	G006	AP004_G006	G	006		HP_CMKLR1_01	0.107735	4641	-0.9676	-0.190468	1.92623	2.98887	0.258001	2.11345	Raw Data 1	2.73154
S1-HP-04	218	2016-07-21	04	G007	AP004_G007	G	007		HP_PGAM2_01	0	3430	#NAME?	-0.719822	-1.11244	-1.0107	-0.674491	-0.714671	Raw Data 1	0
S1-HP-04	218	2016-07-21	04	G008	AP004_G008	G	008		HP_CCBP2_01	0.195312	5632	-0.7093	0.239838	4.39633	6.24008	1.01601	4.4124	Raw Data 1	4.95197
S1-HP-04	218	2016-07-21	04	G009	AP004_G009	G	009		HP_PGC_01	0.0185598	5388	-1.7314	-0.628629	-0.588963	-0.321686	-0.513849	-0.227466	Raw Data 1	0.47057
S1-HP-04	218	2016-07-21	04	G010	AP004_G010	G	010		HP_CCR8_01	0.128653	5441	-0.8906	-0.087691	2.5162	3.76541	0.439049	2.66255	Raw Data 1	3.26188
S1-HP-04	218	2016-07-21	04	G011	AP004_G011	G	011		HP_PGD_01	0	4671	#NAME?	-0.719822	-1.11244	-1.0107	-0.674491	-0.714671	Raw Data 1	0
S1-HP-04	218	2016-07-21	04	G012	AP004_G012	G	012		HP_CCR7_01	0.0739372	5410	-1.1311	-0.356535	0.972951	1.73414	-0.034536	1.22622	Raw Data 1	1.87461
S1-HP-04	218	2016-07-21	04	G013	AP004_G013	G	013		HP_PGGT1B_01	0.234023	5555	-0.6307	0.430043	5.48817	7.67718	1.35107	5.42859	Raw Data 1	5.93345
S1-HP-04	218	2016-07-21	04	G014	AP004_G014	G	014		HP_CCR6_01	0.0361076	5539	-1.4424	-0.542409	-0.094028	0.32976	-0.361965	0.233176	Raw Data 1	0.91548
S1-HP-04	218	2016-07-21	04	G015	AP004_G015	G	015		HP_PGM1_01	1.10209	5172	0.0422	4.69524	29.9718	39.9032	8.86451	28.2158	Raw Data 1	27.9425
S1-HP-04	218	2016-07-21	04	G016	AP004_G016	G	016		HP_CCR5_01	0.126674	5526	-0.8973	-0.097415	2.46039	3.69194	0.421921	2.6106	Raw Data 1	3.2117
S1-HP-04	218	2016-07-21	04	G017	AP004_G017	G	017		HP_PGM3_01	0.0340368	2938	-1.4681	-0.552584	-0.152436	0.252882	-0.379889	0.178815	Raw Data 1	0.86297
S1-HP-04	218	2016-07-21	04	G018	AP004_G018	G	018		HP_SERPINE2_01	0.213447	5622	-0.6707	0.328942	4.90782	6.91331	1.17298	4.88845	Raw Data 1	5.41176
S1-HP-04	218	2016-07-21	04	G019	AP004_G019	G	019		HP_PGM5_01	0.0388123	5153	-1.411	-0.529119	-0.017741	0.430171	-0.338555	0.304177	Raw Data 1	0.98405
S1-HP-04	218	2016-07-21	04	G020	AP004_G020	G	020		HP_SERPINB6_01	0.0911743	5484	-1.0401	-0.27184	1.45912	2.37406	0.114658	1.67871	Raw Data 1	2.31164
S1-HP-04	218	2016-07-21	04	G021	AP004_G021	G	021		HP_TAF13_01	0.071048	5630	-1.1484	-0.370731	0.891462	1.62689	-0.059543	1.15038	Raw Data 1	1.80136
S1-HP-04	218	2016-07-21	04	G022	AP004_G022	G	022		Cy3	0.134953	741	-0.8698	-0.056737	2.69389	3.99929	0.493578	2.82792	Raw Data 1	3.42161
S1-HP-04	218	2016-07-21	04	G023	AP004_G023	G	023		HP_ABCB1_01	0.203102	5416	-0.6923	0.278111	4.61603	6.52926	1.08343	4.61688	Raw Data 1	5.14947
S1-HP-04	218	2016-07-21	04	G024	AP004_G024	G	024		Empty	1.1097	5497	0.0452	4.73262	30.1864	40.1857	8.93036	28.4155	Raw Data 1	28.1354
S1-HP-04	218	2016-07-21	04	H001	AP004_H001	H	001	NEG	NEG	0.0362647	5515	-1.4405	-0.541636	-0.089596	0.335594	-0.360605	0.2373	Raw Data 1	0.91946
S1-HP-04	218	2016-07-21	04	H002	AP004_H002	H	002		HP_GPR83_01	0.0476417	2099	-1.322	-0.485736	0.231291	0.757953	-0.262133	0.535954	Raw Data 1	1.20791
S1-HP-04	218	2016-07-21	04	H003	AP004_H003	H	003	MOV10	Empty	0.636943	3925	-0.1959	2.40977	16.8525	22.6352	4.83849	16.0055	Raw Data 1	16.1491
S1-HP-04	218	2016-07-21	04	H004	AP004_H004	H	004		HP_PROKR1_01	0.128064	5466	-0.8926	-0.090583	2.4996	3.74356	0.433956	2.6471	Raw Data 1	3.24696
S1-HP-04	218	2016-07-21	04	H005	AP004_H005	H	005		HP_CCR2_01	0.382702	5226	-0.4171	1.16057	9.68163	13.1967	2.63794	9.33149	Raw Data 1	9.70306
S1-HP-04	218	2016-07-21	04	H006	AP004_H006	H	006		HP_NPFFR2_01	0.0185736	5384	-1.7311	-0.628561	-0.588574	-0.321174	-0.513729	-0.227104	Raw Data 1	0.47092
S1-HP-04	218	2016-07-21	04	H007	AP004_H007	H	007		HP_CCR3_01	0.0196155	5098	-1.7074	-0.623442	-0.559185	-0.282491	-0.504711	-0.199751	Raw Data 1	0.49733
S1-HP-04	218	2016-07-21	04	H008	AP004_H008	H	008		HP_CCR9_01	0.081103	3699	-1.091	-0.321325	1.17506	2.00017	0.027487	1.41433	Raw Data 1	2.05629
S1-HP-04	218	2016-07-21	04	H009	AP004_H009	H	009		HP_CCR4_01	0.347922	5461	-0.4585	0.989677	8.70066	11.9055	2.3369	8.41849	Raw Data 1	8.82124
S1-HP-04	218	2016-07-21	04	H010	AP004_H010	H	010		HP_CYSLTR1_01	0.237483	5053	-0.6244	0.44704	5.58574	7.80561	1.38101	5.5194	Raw Data 1	6.02116
S1-HP-04	218	2016-07-21	04	H011	AP004_H011	H	011		HP_GRM3_01	0.119976	1667	-0.9209	-0.130325	2.27147	3.44329	0.363948	2.43477	Raw Data 1	3.04188
S1-HP-04	218	2016-07-21	04	H012	AP004_H012	H	012		HP_RRH_01	0.0261438	3825	-1.5826	-0.591365	-0.375056	-0.040136	-0.448206	-0.028381	Raw Data 1	0.66285
S1-HP-04	218	2016-07-21	04	H013	AP004_H013	H	013		HP_GRM4_01	0.198198	5550	-0.7029	0.254017	4.47772	6.34721	1.04099	4.48815	Raw Data 1	5.02514
S1-HP-04	218	2016-07-21	04	H014	AP004_H014	H	014		HP_HTR6_01	0	4113	#NAME?	-0.719822	-1.11244	-1.0107	-0.674491	-0.714671	Raw Data 1	0
S1-HP-04	218	2016-07-21	04	H015	AP004_H015	H	015		HP_GRM5_01	0.0523013	3824	-1.2815	-0.462842	0.362713	0.930933	-0.221803	0.658269	Raw Data 1	1.32605
S1-HP-04	218	2016-07-21	04	H016	AP004_H016	H	016		HP_HTR5A_01	0	5395	#NAME?	-0.719822	-1.11244	-1.0107	-0.674491	-0.714671	Raw Data 1	0
S1-HP-04	218	2016-07-21	04	H017	AP004_H017	H	017		HP_GRM6_01	0.429624	4888	-0.3669	1.39112	11.0051	14.9386	3.04407	10.5632	Raw Data 1	10.8927
S1-HP-04	218	2016-07-21	04	H018	AP004_H018	H	018		HP_HTR4_01	0.148431	4716	-0.8285	0.009487	3.07404	4.49965	0.610236	3.18173	Raw Data 1	3.76333
S1-HP-04	218	2016-07-21	04	H019	AP004_H019	H	019		HP_GRM7_01	0.0723066	4149	-1.1408	-0.364546	0.926961	1.67361	-0.048649	1.18342	Raw Data 1	1.83327
S1-HP-04	218	2016-07-21	04	H020	AP004_H020	H	020		HP_HTR2C_01	0	4701	#NAME?	-0.719822	-1.11244	-1.0107	-0.674491	-0.714671	Raw Data 1	0
S1-HP-04	218	2016-07-21	04	H021	AP004_H021	H	021		HP_GRM8_01	0.0930406	5374	-1.0313	-0.262671	1.51176	2.44334	0.130811	1.7277	Raw Data 1	2.35896
S1-HP-04	218	2016-07-21	04	H022	AP004_H022	H	022	MOV10	Empty	0.206612	3388	-0.6848	0.295356	4.71502	6.65955	1.11381	4.70901	Raw Data 1	5.23845
S1-HP-04	218	2016-07-21	04	H023	AP004_H023	H	023		HP_GRPR_01	0	4645	#NAME?	-0.719822	-1.11244	-1.0107	-0.674491	-0.714671	Raw Data 1	0
S1-HP-04	218	2016-07-21	04	H024	AP004_H024	H	024	NEG	NEG	0.0181127	5521	-1.742	-0.630826	-0.601573	-0.338284	-0.517719	-0.239203	Raw Data 1	0.45923
S1-HP-04	218	2016-07-21	04	I001	AP004_I001	I	001		Empty	0.304169	5589	-0.5169	0.7747	7.46662	10.2813	1.95821	7.26995	Raw Data 1	7.71193
S1-HP-04	218	2016-07-21	04	I002	AP004_I002	I	002		HP_CCR1_01	0.0388954	5142	-1.4101	-0.528711	-0.015399	0.433253	-0.337836	0.306356	Raw Data 1	0.98616
S1-HP-04	218	2016-07-21	04	I003	AP004_I003	I	003		Luciferase	0	350	#NAME?	-0.719822	-1.11244	-1.0107	-0.674491	-0.714671	Raw Data 1	0
S1-HP-04	218	2016-07-21	04	I004	AP004_I004	I	004		HP_CHRM5_01	0	2796	#NAME?	-0.719822	-1.11244	-1.0107	-0.674491	-0.714671	Raw Data 1	0
S1-HP-04	218	2016-07-21	04	I005	AP004_I005	I	005		HP_TPTE2_01	0.0757576	5280	-1.1206	-0.34759	1.0243	1.80173	-0.01878	1.27401	Raw Data 1	1.92077
S1-HP-04	218	2016-07-21	04	I006	AP004_I006	I	006		HP_CHRM4_01	0.0400802	2495	-1.3971	-0.52289	0.018018	0.477237	-0.327581	0.337458	Raw Data 1	1.0162
S1-HP-04	218	2016-07-21	04	I007	AP004_I007	I	007		HP_PHEX_01	0	3683	#NAME?	-0.719822	-1.11244	-1.0107	-0.674491	-0.714671	Raw Data 1	0
S1-HP-04	218	2016-07-21	04	I008	AP004_I008	I	008		HP_CHRM2_01	0	4109	#NAME?	-0.719822	-1.11244	-1.0107	-0.674491	-0.714671	Raw Data 1	0
S1-HP-04	218	2016-07-21	04	I009	AP004_I009	I	009		HP_PHKA1_01	0	2417	#NAME?	-0.719822	-1.11244	-1.0107	-0.674491	-0.714671	Raw Data 1	0
S1-HP-04	218	2016-07-21	04	I010	AP004_I010	I	010		HP_CHRM1_01	0	3677	#NAME?	-0.719822	-1.11244	-1.0107	-0.674491	-0.714671	Raw Data 1	0
S1-HP-04	218	2016-07-21	04	I011	AP004_I011	I	011		HP_PHKA2_01	0.034626	5776	-1.4606	-0.549688	-0.135815	0.274759	-0.374789	0.194284	Raw Data 1	0.87791
S1-HP-04	218	2016-07-21	04	I012	AP004_I012	I	012		HP_CD97_01	0	3911	#NAME?	-0.719822	-1.11244	-1.0107	-0.674491	-0.714671	Raw Data 1	0
S1-HP-04	218	2016-07-21	04	I013	AP004_I013	I	013		HP_PHKB_01	0.0408497	4896	-1.3888	-0.519109	0.039722	0.505805	-0.320921	0.357658	Raw Data 1	1.03571
S1-HP-04	218	2016-07-21	04	I014	AP004_I014	I	014		HP_CCKBR_01	0.0630915	4755	-1.2	-0.409824	0.66705	1.33151	-0.12841	0.941519	Raw Data 1	1.59963
S1-HP-04	218	2016-07-21	04	I015	AP004_I015	I	015		HP_PHYH_01	0.115367	4334	-0.9379	-0.152971	2.14147	3.27218	0.324054	2.31378	Raw Data 1	2.92502
S1-HP-04	218	2016-07-21	04	I016	AP004_I016	I	016		HP_CCKAR_01	0.200877	5476	-0.6971	0.267177	4.55326	6.44664	1.06417	4.55846	Raw Data 1	5.09305
S1-HP-04	218	2016-07-21	04	I017	AP004_I017	I	017		HP_SERPINA1_01	0.714796	5596	-0.1458	2.7923	19.0483	25.5254	5.51235	18.0492	Raw Data 1	18.123
S1-HP-04	218	2016-07-21	04	I018	AP004_I018	I	018		HP_SLC25A3_01	0.0886997	5637	-1.0521	-0.284	1.38933	2.28219	0.093239	1.61375	Raw Data 1	2.2489
S1-HP-04	218	2016-07-21	04	I019	AP004_I019	I	019		HP_PI3_01	0.138916	5039	-0.8572	-0.037261	2.80569	4.14644	0.527885	2.93197	Raw Data 1	3.5221
S1-HP-04	218	2016-07-21	04	I020	AP004_I020	I	020		HP_ABCB4_01	0.0355556	5625	-1.4491	-0.545121	-0.109598	0.309266	-0.366744	0.218684	Raw Data 1	0.90148
S1-HP-04	218	2016-07-21	04	I021	AP004_I021	I	021		HP_SERPINA4_01	0.21182	4721	-0.674	0.320945	4.86191	6.85289	1.15889	4.84572	Raw Data 1	5.3705
S1-HP-04	218	2016-07-21	04	I022	AP004_I022	I	022		Luciferase	0	254	#NAME?	-0.719822	-1.11244	-1.0107	-0.674491	-0.714671	Raw Data 1	0
S1-HP-04	218	2016-07-21	04	I023	AP004_I023	I	023		HP_SERPINB5_01	0	4959	#NAME?	-0.719822	-1.11244	-1.0107	-0.674491	-0.714671	Raw Data 1	0
S1-HP-04	218	2016-07-21	04	I024	AP004_I024	I	024		Empty	0.233603	5565	-0.6315	0.427976	5.47631	7.66157	1.34743	5.41755	Raw Data 1	5.92279
S1-HP-04	218	2016-07-21	04	J001	AP004_J001	J	001	KIF11	KIF11	0	254	#NAME?	-0.719822	-1.11244	-1.0107	-0.674491	-0.714671	Raw Data 1	0
S1-HP-04	218	2016-07-21	04	J002	AP004_J002	J	002		HP_GPR64_01	0	4730	#NAME?	-0.719822	-1.11244	-1.0107	-0.674491	-0.714671	Raw Data 1	0
S1-HP-04	218	2016-07-21	04	J003	AP004_J003	J	003	TOMM40	Empty	0.0304136	3288	-1.5169	-0.570386	-0.254626	0.118377	-0.411249	0.083705	Raw Data 1	0.77111
S1-HP-04	218	2016-07-21	04	J004	AP004_J004	J	004		HP_P2RY14_01	0.196113	5609	-0.7075	0.243773	4.41892	6.26981	1.02295	4.43343	Raw Data 1	4.97228
S1-HP-04	218	2016-07-21	04	J005	AP004_J005	J	005		HP_CRHR1_01	0.114384	3497	-0.9416	-0.157802	2.11374	3.23568	0.315545	2.28797	Raw Data 1	2.9001
S1-HP-04	218	2016-07-21	04	J006	AP004_J006	J	006		HP_CELSR1_01	0	4563	#NAME?	-0.719822	-1.11244	-1.0107	-0.674491	-0.714671	Raw Data 1	0
S1-HP-04	218	2016-07-21	04	J007	AP004_J007	J	007		HP_CRHR2_01	0.42743	5381	-0.3691	1.38034	10.9432	14.8572	3.02508	10.5056	Raw Data 1	10.8371
S1-HP-04	218	2016-07-21	04	J008	AP004_J008	J	008		HP_GABBR2_01	0.137336	5097	-0.8622	-0.045028	2.7611	4.08775	0.514203	2.89048	Raw Data 1	3.48202
S1-HP-04	218	2016-07-21	04	J009	AP004_J009	J	009		HP_CX3CR1_01	0.0190476	5250	-1.7202	-0.626232	-0.575203	-0.303574	-0.509626	-0.21466	Raw Data 1	0.48294
S1-HP-04	218	2016-07-21	04	J010	AP004_J010	J	010		HP_GLP2R_01	0.0722935	5533	-1.1409	-0.364611	0.926592	1.67313	-0.048762	1.18308	Raw Data 1	1.83294
S1-HP-04	218	2016-07-21	04	J011	AP004_J011	J	011		HP_HTR1A_01	0.690143	5651	-0.1611	2.67117	18.353	24.6102	5.29897	17.402	Raw Data 1	17.498
S1-HP-04	218	2016-07-21	04	J012	AP004_J012	J	012		HP_CCRL2_01	0.0645578	1549	-1.1901	-0.40262	0.708407	1.38594	-0.115718	0.980011	Raw Data 1	1.6368
S1-HP-04	218	2016-07-21	04	J013	AP004_J013	J	013		HP_HTR1B_01	0.26943	4825	-0.5696	0.604012	6.48681	8.99162	1.65753	6.35804	Raw Data 1	6.83116
S1-HP-04	218	2016-07-21	04	J014	AP004_J014	J	014		HP_HRH2_01	0.247088	5666	-0.6071	0.494235	5.85665	8.16219	1.46415	5.77154	Raw Data 1	6.26469
S1-HP-04	218	2016-07-21	04	J015	AP004_J015	J	015		HP_HTR1D_01	0.26325	5698	-0.5796	0.573648	6.31251	8.7622	1.60404	6.19581	Raw Data 1	6.67448
S1-HP-04	218	2016-07-21	04	J016	AP004_J016	J	016		HP_HRH1_01	0.0406669	4918	-1.3908	-0.520006	0.034568	0.499021	-0.322503	0.352861	Raw Data 1	1.03107
S1-HP-04	218	2016-07-21	04	J017	AP004_J017	J	017		HP_HTR1E_01	0	5474	#NAME?	-0.719822	-1.11244	-1.0107	-0.674491	-0.714671	Raw Data 1	0
S1-HP-04	218	2016-07-21	04	J018	AP004_J018	J	018		HP_HCRTR2_01	0.0728863	5488	-1.1374	-0.361698	0.943312	1.69513	-0.043632	1.19864	Raw Data 1	1.84797
S1-HP-04	218	2016-07-21	04	J019	AP004_J019	J	019		HP_HTR1F_01	0.182482	5480	-0.7388	0.176795	4.03444	5.76375	0.904959	4.07559	Raw Data 1	4.62666
S1-HP-04	218	2016-07-21	04	J020	AP004_J020	J	020		HP_HCRTR1_01	0.131901	5307	-0.8798	-0.07173	2.60782	3.886	0.467166	2.74782	Raw Data 1	3.34424
S1-HP-04	218	2016-07-21	04	J021	AP004_J021	J	021		HP_HTR2A_01	0.0433369	4615	-1.3631	-0.506887	0.109875	0.598142	-0.299393	0.42295	Raw Data 1	1.09877
S1-HP-04	218	2016-07-21	04	J022	AP004_J022	J	022	TOMM40	Empty	0.0339443	2946	-1.4692	-0.553038	-0.155043	0.249451	-0.380689	0.176388	Raw Data 1	0.86063
S1-HP-04	218	2016-07-21	04	J023	AP004_J023	J	023		HP_HTR2B_01	0.0400802	4990	-1.3971	-0.52289	0.018018	0.477237	-0.327581	0.337458	Raw Data 1	1.0162
S1-HP-04	218	2016-07-21	04	J024	AP004_J024	J	024	KIF11	KIF11	0	170	#NAME?	-0.719822	-1.11244	-1.0107	-0.674491	-0.714671	Raw Data 1	0
S1-HP-04	218	2016-07-21	04	K001	AP004_K001	K	001		Empty	0.394053	5583	-0.4044	1.21634	10.0018	13.6181	2.73619	9.62948	Raw Data 1	9.99087
S1-HP-04	218	2016-07-21	04	K002	AP004_K002	K	002		HP_C3AR1_01	0.152672	5240	-0.8162	0.030325	3.19365	4.65709	0.646942	3.29306	Raw Data 1	3.87086
S1-HP-04	218	2016-07-21	04	K003	AP004_K003	K	003	NEG	NEG	0.0724769	5519	-1.1398	-0.363709	0.931765	1.67993	-0.047175	1.18789	Raw Data 1	1.83759
S1-HP-04	218	2016-07-21	04	K004	AP004_K004	K	004		HP_BRS3_01	1.23904	5246	0.0931	5.36815	33.8345	44.9874	10.0499	31.8109	Raw Data 1	31.4147
S1-HP-04	218	2016-07-21	04	K005	AP004_K005	K	005		HP_PPM1K_01	0.106876	5614	-0.9711	-0.194693	1.90198	2.95695	0.250559	2.09088	Raw Data 1	2.70974
S1-HP-04	218	2016-07-21	04	K006	AP004_K006	K	006		HP_CXCR5_01	0.307125	4884	-0.5127	0.789226	7.55	10.391	1.9838	7.34756	Raw Data 1	7.78689
S1-HP-04	218	2016-07-21	04	K007	AP004_K007	K	007		HP_SERPINB8_01	0.24024	4995	-0.6194	0.460589	5.66351	7.90798	1.40488	5.59178	Raw Data 1	6.09108
S1-HP-04	218	2016-07-21	04	K008	AP004_K008	K	008		HP_BDKRB2_01	0.298635	4688	-0.5249	0.747508	7.31053	10.0758	1.91031	7.12468	Raw Data 1	7.57162
S1-HP-04	218	2016-07-21	04	K009	AP004_K009	K	009		HP_SERPINB9_01	0.0184638	5416	-1.7337	-0.629101	-0.591669	-0.325248	-0.514679	-0.229985	Raw Data 1	0.46813
S1-HP-04	218	2016-07-21	04	K010	AP004_K010	K	010		HP_BDKRB1_01	0	5128	#NAME?	-0.719822	-1.11244	-1.0107	-0.674491	-0.714671	Raw Data 1	0
S1-HP-04	218	2016-07-21	04	K011	AP004_K011	K	011		HP_SERPINB10_01	0.0521467	5753	-1.2828	-0.463601	0.358354	0.925196	-0.223141	0.654212	Raw Data 1	1.32213
S1-HP-04	218	2016-07-21	04	K012	AP004_K012	K	012		HP_OPN1SW_01	0.21097	5688	-0.6758	0.316773	4.83796	6.82137	1.15154	4.82343	Raw Data 1	5.34897
S1-HP-04	218	2016-07-21	04	K013	AP004_K013	K	013		HP_SERPINI1_01	0.0360425	5549	-1.4432	-0.542728	-0.095863	0.327345	-0.362529	0.231468	Raw Data 1	0.91383
S1-HP-04	218	2016-07-21	04	K014	AP004_K014	K	014		HP_BAI3_01	0	4783	#NAME?	-0.719822	-1.11244	-1.0107	-0.674491	-0.714671	Raw Data 1	0
S1-HP-04	218	2016-07-21	04	K015	AP004_K015	K	015		HP_SERPINB13_01	0.0368324	5430	-1.4338	-0.538847	-0.073585	0.356668	-0.355692	0.252202	Raw Data 1	0.93385
S1-HP-04	218	2016-07-21	04	K016	AP004_K016	K	016		HP_BAI2_01	0.173244	5195	-0.7613	0.131403	3.77388	5.42079	0.824999	3.83308	Raw Data 1	4.39243
S1-HP-04	218	2016-07-21	04	K017	AP004_K017	K	017		HP_SERPINI2_01	0.258828	5409	-0.587	0.551918	6.18778	8.59803	1.56577	6.07972	Raw Data 1	6.56235
S1-HP-04	218	2016-07-21	04	K018	AP004_K018	K	018		HP_PGAM1_01	0.0179437	5573	-1.7461	-0.631656	-0.60634	-0.344558	-0.519181	-0.243639	Raw Data 1	0.45495
S1-HP-04	218	2016-07-21	04	K019	AP004_K019	K	019		HP_PIGA_01	0.165593	5435	-0.781	0.093815	3.55811	5.13679	0.758784	3.63226	Raw Data 1	4.19847
S1-HP-04	218	2016-07-21	04	K020	AP004_K020	K	020		HP_PGA5_01	0.0917768	5448	-1.0373	-0.26888	1.47612	2.39642	0.119873	1.69453	Raw Data 1	2.32692
S1-HP-04	218	2016-07-21	04	K021	AP004_K021	K	021		HP_PIGC_01	0	5616	#NAME?	-0.719822	-1.11244	-1.0107	-0.674491	-0.714671	Raw Data 1	0
S1-HP-04	218	2016-07-21	04	K022	AP004_K022	K	022	NEG	NEG	0	5643	#NAME?	-0.719822	-1.11244	-1.0107	-0.674491	-0.714671	Raw Data 1	0
S1-HP-04	218	2016-07-21	04	K023	AP004_K023	K	023		HP_PIGF_01	0.17301	5202	-0.7619	0.130258	3.7673	5.41214	0.822981	3.82696	Raw Data 1	4.38652
S1-HP-04	218	2016-07-21	04	K024	AP004_K024	K	024		Empty	0.231936	5605	-0.6346	0.419785	5.42929	7.59968	1.333	5.37379	Raw Data 1	5.88052
S1-HP-04	218	2016-07-21	04	L001	AP004_L001	L	001	eGFP	eGFP	0	5201	#NAME?	-0.719822	-1.11244	-1.0107	-0.674491	-0.714671	Raw Data 1	0
S1-HP-04	218	2016-07-21	04	L002	AP004_L002	L	002		HP_GPR50_01	0.263703	5309	-0.5789	0.575873	6.32528	8.77901	1.60796	6.2077	Raw Data 1	6.68596
S1-HP-04	218	2016-07-21	04	L003	AP004_L003	L	003	SETDB1	Empty	0.704353	5537	-0.1522	2.74099	18.7538	25.1377	5.42195	17.775	Raw Data 1	17.8582
S1-HP-04	218	2016-07-21	04	L004	AP004_L004	L	004		HP_XPR1_01	0.0621311	3219	-1.2067	-0.414543	0.639962	1.29586	-0.136722	0.916309	Raw Data 1	1.57528
S1-HP-04	218	2016-07-21	04	L005	AP004_L005	L	005		HP_S1PR3_01	0.0981547	5094	-1.0081	-0.237543	1.656	2.6332	0.175076	1.86195	Raw Data 1	2.48862
S1-HP-04	218	2016-07-21	04	L006	AP004_L006	L	006		HP_LPAR2_01	0	3822	#NAME?	-0.719822	-1.11244	-1.0107	-0.674491	-0.714671	Raw Data 1	0
S1-HP-04	218	2016-07-21	04	L007	AP004_L007	L	007		HP_EDNRA_01	0	4675	#NAME?	-0.719822	-1.11244	-1.0107	-0.674491	-0.714671	Raw Data 1	0
S1-HP-04	218	2016-07-21	04	L008	AP004_L008	L	008		HP_GPRC5A_01	0	5579	#NAME?	-0.719822	-1.11244	-1.0107	-0.674491	-0.714671	Raw Data 1	0
S1-HP-04	218	2016-07-21	04	L009	AP004_L009	L	009		HP_EDNRB_01	0.0740604	5401	-1.1304	-0.355929	0.976426	1.73872	-0.03347	1.22946	Raw Data 1	1.87773
S1-HP-04	218	2016-07-21	04	L010	AP004_L010	L	010		HP_TAAR5_01	0.0520833	3840	-1.2833	-0.463912	0.356566	0.922843	-0.223689	0.652549	Raw Data 1	1.32053
S1-HP-04	218	2016-07-21	04	L011	AP004_L011	L	011		HP_HTR7_01	0.036704	5449	-1.4353	-0.539478	-0.077207	0.3519	-0.356804	0.248831	Raw Data 1	0.9306
S1-HP-04	218	2016-07-21	04	L012	AP004_L012	L	012		HP_GPR68_01	0.218182	5500	-0.6612	0.352206	5.04136	7.08908	1.21396	5.01274	Raw Data 1	5.53181
S1-HP-04	218	2016-07-21	04	L013	AP004_L013	L	013		HP_CXCR1_01	0.24858	2816	-0.6045	0.501564	5.89872	8.21757	1.47706	5.8107	Raw Data 1	6.30251
S1-HP-04	218	2016-07-21	04	L014	AP004_L014	L	014		HP_GRM2_01	0.134048	746	-0.8727	-0.061181	2.66838	3.96571	0.485749	2.80418	Raw Data 1	3.39867
S1-HP-04	218	2016-07-21	04	L015	AP004_L015	L	015		HP_IL8RB_01	0	5599	#NAME?	-0.719822	-1.11244	-1.0107	-0.674491	-0.714671	Raw Data 1	0
S1-HP-04	218	2016-07-21	04	L016	AP004_L016	L	016		HP_GRM1_01	0.0729129	5486	-1.1372	-0.361567	0.944061	1.69612	-0.043402	1.19934	Raw Data 1	1.84864
S1-HP-04	218	2016-07-21	04	L017	AP004_L017	L	017		HP_MAS1_01	0.226543	5297	-0.6448	0.39329	5.27719	7.39949	1.28633	5.23223	Raw Data 1	5.7438
S1-HP-04	218	2016-07-21	04	L018	AP004_L018	L	018		HP_FFAR2_01	0.0581846	5156	-1.2352	-0.433934	0.528653	1.14935	-0.17088	0.812712	Raw Data 1	1.47522
S1-HP-04	218	2016-07-21	04	L019	AP004_L019	L	019		HP_MC1R_01	0.0452489	4420	-1.3444	-0.497493	0.163801	0.669121	-0.282844	0.47314	Raw Data 1	1.14724
S1-HP-04	218	2016-07-21	04	L020	AP004_L020	L	020		HP_GPR42P_01	0.0171556	5829	-1.7656	-0.635528	-0.628567	-0.373814	-0.526002	-0.264326	Raw Data 1	0.43496
S1-HP-04	218	2016-07-21	04	L021	AP004_L021	L	021		HP_MC2R_01	0.548902	2004	-0.2605	1.97719	14.3693	19.3667	4.07647	13.6944	Raw Data 1	13.9169
S1-HP-04	218	2016-07-21	04	L022	AP004_L022	L	022	SETDB1	Empty	0.986016	5578	-0.0061	4.12493	26.6981	35.5942	7.85986	25.1689	Raw Data 1	24.9996
S1-HP-04	218	2016-07-21	04	L023	AP004_L023	L	023		HP_MC3R_01	0	3257	#NAME?	-0.719822	-1.11244	-1.0107	-0.674491	-0.714671	Raw Data 1	0
S1-HP-04	218	2016-07-21	04	L024	AP004_L024	L	024	eGFP	eGFP	0	4298	#NAME?	-0.719822	-1.11244	-1.0107	-0.674491	-0.714671	Raw Data 1	0
S1-HP-04	218	2016-07-21	04	M001	AP004_M001	M	001		Empty	0.145217	5509	-0.838	-0.006304	2.98339	4.38033	0.582418	3.09736	Raw Data 1	3.68185
S1-HP-04	218	2016-07-21	04	M002	AP004_M002	M	002		HP_AVPR1A_01	0	4452	#NAME?	-0.719822	-1.11244	-1.0107	-0.674491	-0.714671	Raw Data 1	0
S1-HP-04	218	2016-07-21	04	M003	AP004_M003	M	003		Empty	0.106345	5642	-0.9733	-0.197299	1.88702	2.93726	0.245969	2.07696	Raw Data 1	2.69629
S1-HP-04	218	2016-07-21	04	M004	AP004_M004	M	004		HP_APLNR_01	0.112591	5329	-0.9485	-0.166608	2.06319	3.16915	0.300032	2.24092	Raw Data 1	2.85466
S1-HP-04	218	2016-07-21	04	M005	AP004_M005	M	005		HP_NUDT6_01	0.069979	4287	-1.155	-0.375983	0.861312	1.5872	-0.068795	1.12232	Raw Data 1	1.77426
S1-HP-04	218	2016-07-21	04	M006	AP004_M006	M	006		HP_AGTR2_01	0.0542888	5526	-1.2653	-0.453076	0.418772	1.00472	-0.2046	0.710444	Raw Data 1	1.37644
S1-HP-04	218	2016-07-21	04	M007	AP004_M007	M	007		HP_PIK3R1_01	0.0729129	5486	-1.1372	-0.361567	0.944061	1.69612	-0.043402	1.19934	Raw Data 1	1.84864
S1-HP-04	218	2016-07-21	04	M008	AP004_M008	M	008		HP_AGTR1_01	0.180799	5531	-0.7428	0.168527	3.98698	5.70129	0.890396	4.03142	Raw Data 1	4.584
S1-HP-04	218	2016-07-21	04	M009	AP004_M009	M	009		HP_PIK3R2_01	0.0185357	5395	-1.732	-0.628747	-0.589642	-0.32258	-0.514057	-0.228098	Raw Data 1	0.46996
S1-HP-04	218	2016-07-21	04	M010	AP004_M010	M	010		HP_ADRB3_01	0.112045	3570	-0.9506	-0.169294	2.04777	3.14885	0.2953	2.22657	Raw Data 1	2.8408
S1-HP-04	218	2016-07-21	04	M011	AP004_M011	M	011		HP_PIN1_01	0	4143	#NAME?	-0.719822	-1.11244	-1.0107	-0.674491	-0.714671	Raw Data 1	0
S1-HP-04	218	2016-07-21	04	M012	AP004_M012	M	012		HP_ADRB2_01	0.23595	4662	-0.6272	0.43951	5.54251	7.74872	1.36775	5.47917	Raw Data 1	5.98231
S1-HP-04	218	2016-07-21	04	M013	AP004_M013	M	013		HP_PITPNA_01	0.113314	5295	-0.9457	-0.163056	2.08358	3.19599	0.30629	2.2599	Raw Data 1	2.87299
S1-HP-04	218	2016-07-21	04	M014	AP004_M014	M	014		HP_ADRB1_01	0.0716974	5579	-1.1445	-0.367539	0.90978	1.651	-0.053922	1.16743	Raw Data 1	1.81782
S1-HP-04	218	2016-07-21	04	M015	AP004_M015	M	015		HP_PITX1_01	0.28363	4936	-0.5472	0.673785	6.88733	9.5188	1.78044	6.73081	Raw Data 1	7.1912
S1-HP-04	218	2016-07-21	04	M016	AP004_M016	M	016		HP_ADRA2B_01	0.240048	4999	-0.6197	0.459644	5.65809	7.90084	1.40322	5.58674	Raw Data 1	6.0862
S1-HP-04	218	2016-07-21	04	M017	AP004_M017	M	017		HP_PITX2_01	0.247729	4844	-0.606	0.497385	5.87474	8.186	1.4697	5.78837	Raw Data 1	6.28095
S1-HP-04	218	2016-07-21	04	M018	AP004_M018	M	018		HP_SERPINF1_01	0	5059	#NAME?	-0.719822	-1.11244	-1.0107	-0.674491	-0.714671	Raw Data 1	0
S1-HP-04	218	2016-07-21	04	M019	AP004_M019	M	019		HP_PITX3_01	0.0549753	5457	-1.2598	-0.449703	0.438133	1.0302	-0.198659	0.728464	Raw Data 1	1.39385
S1-HP-04	218	2016-07-21	04	M020	AP004_M020	M	020		HP_PECAM1_01	0	4462	#NAME?	-0.719822	-1.11244	-1.0107	-0.674491	-0.714671	Raw Data 1	0
S1-HP-04	218	2016-07-21	04	M021	AP004_M021	M	021		HP_PKD1_01	0.417412	5031	-0.3794	1.33112	10.6606	14.4853	2.93837	10.2427	Raw Data 1	10.5831
S1-HP-04	218	2016-07-21	04	M022	AP004_M022	M	022		Empty	0.179147	5582	-0.7468	0.160411	3.94039	5.63996	0.876098	3.98806	Raw Data 1	4.54212
S1-HP-04	218	2016-07-21	04	M023	AP004_M023	M	023		HP_TAF9_01	0.0184332	5425	-1.7344	-0.629251	-0.592533	-0.326385	-0.514944	-0.230789	Raw Data 1	0.46736
S1-HP-04	218	2016-07-21	04	M024	AP004_M024	M	024		Empty	0.266477	5629	-0.5743	0.589503	6.40352	8.882	1.63197	6.28052	Raw Data 1	6.75629
S1-HP-04	218	2016-07-21	04	N001	AP004_N001	N	001		Cy3	0	628	#NAME?	-0.719822	-1.11244	-1.0107	-0.674491	-0.714671	Raw Data 1	0
S1-HP-04	218	2016-07-21	04	N002	AP004_N002	N	002		HP_FZD9_01	0.233603	5565	-0.6315	0.427976	5.47631	7.66157	1.34743	5.41755	Raw Data 1	5.92279
S1-HP-04	218	2016-07-21	04	N003	AP004_N003	N	003		Empty	0.0897989	5568	-1.0467	-0.278599	1.42033	2.32299	0.102753	1.64261	Raw Data 1	2.27677
S1-HP-04	218	2016-07-21	04	N004	AP004_N004	N	004		HP_FZD8_01	0.0213083	4693	-1.6715	-0.615124	-0.51144	-0.219648	-0.490059	-0.155314	Raw Data 1	0.54025
S1-HP-04	218	2016-07-21	04	N005	AP004_N005	N	005		HP_FPR3_01	0.077821	3855	-1.1089	-0.337451	1.08249	1.87833	-0.00092	1.32818	Raw Data 1	1.97308
S1-HP-04	218	2016-07-21	04	N006	AP004_N006	N	006		HP_FZD7_01	0.0175346	5703	-1.7561	-0.633666	-0.617877	-0.359743	-0.522722	-0.254376	Raw Data 1	0.44457
S1-HP-04	218	2016-07-21	04	N007	AP004_N007	N	007		HP_DARC_01	0.145959	5481	-0.8358	-0.002659	3.00431	4.40787	0.588839	3.11684	Raw Data 1	3.70065
S1-HP-04	218	2016-07-21	04	N008	AP004_N008	N	008		HP_FZD4_01	0.0359906	5557	-1.4438	-0.542983	-0.097327	0.325418	-0.362978	0.230105	Raw Data 1	0.91251
S1-HP-04	218	2016-07-21	04	N009	AP004_N009	N	009		HP_FZD2_01	0.0765843	5223	-1.1159	-0.343528	1.04761	1.83242	-0.011624	1.29571	Raw Data 1	1.94173
S1-HP-04	218	2016-07-21	04	N010	AP004_N010	N	010		HP_FZD1_01	0.108932	5508	-0.9628	-0.184587	1.95999	3.03331	0.268362	2.14487	Raw Data 1	2.76189
S1-HP-04	218	2016-07-21	04	N011	AP004_N011	N	011		HP_NMBR_01	0.212502	5647	-0.6726	0.324299	4.88117	6.87823	1.1648	4.86364	Raw Data 1	5.3878
S1-HP-04	218	2016-07-21	04	N012	AP004_N012	N	012		HP_SSTR4_01	0.154679	2586	-0.8106	0.040187	3.25027	4.73161	0.664316	3.34575	Raw Data 1	3.92175
S1-HP-04	218	2016-07-21	04	N013	AP004_N013	N	013		HP_NPY_01	0.923952	5628	-0.0344	3.81998	24.9475	33.2901	7.32267	23.5396	Raw Data 1	23.426
S1-HP-04	218	2016-07-21	04	N014	AP004_N014	N	014		HP_GPER_01	0.0190331	5254	-1.7205	-0.626303	-0.575612	-0.304113	-0.509752	-0.21504	Raw Data 1	0.48257
S1-HP-04	218	2016-07-21	04	N015	AP004_N015	N	015		HP_NPY1R_01	0	4536	#NAME?	-0.719822	-1.11244	-1.0107	-0.674491	-0.714671	Raw Data 1	0
S1-HP-04	218	2016-07-21	04	N016	AP004_N016	N	016		HP_GPR27_01	0.243945	5739	-0.6127	0.478792	5.768	8.04551	1.43695	5.68904	Raw Data 1	6.18501
S1-HP-04	218	2016-07-21	04	N017	AP004_N017	N	017		HP_NPY2R_01	0.10569	5677	-0.976	-0.20052	1.86853	2.91292	0.240294	2.05975	Raw Data 1	2.67967
S1-HP-04	218	2016-07-21	04	N018	AP004_N018	N	018		HP_GPR26_01	0	1254	#NAME?	-0.719822	-1.11244	-1.0107	-0.674491	-0.714671	Raw Data 1	0
S1-HP-04	218	2016-07-21	04	N019	AP004_N019	N	019		HP_NPY5R_01	0.335445	5366	-0.4744	0.928376	8.34877	11.4424	2.22892	8.09098	Raw Data 1	8.50492
S1-HP-04	218	2016-07-21	04	N020	AP004_N020	N	020		HP_GPR25_01	0.324968	5539	-0.4882	0.876897	8.05326	11.0534	2.13824	7.81595	Raw Data 1	8.23928
S1-HP-04	218	2016-07-21	04	N021	AP004_N021	N	021		HP_NTSR1_01	0.036785	5437	-1.4343	-0.53908	-0.074922	0.354908	-0.356102	0.250958	Raw Data 1	0.93265
S1-HP-04	218	2016-07-21	04	N022	AP004_N022	N	022		Empty	0.253394	5525	-0.5962	0.525218	6.0345	8.39629	1.51873	5.93707	Raw Data 1	6.42457
S1-HP-04	218	2016-07-21	04	N023	AP004_N023	N	023		HP_GPR143_01	0.0929541	5379	-1.0317	-0.263096	1.50932	2.44013	0.130063	1.72543	Raw Data 1	2.35677
S1-HP-04	218	2016-07-21	04	N024	AP004_N024	N	024		Cy3	0	615	#NAME?	-0.719822	-1.11244	-1.0107	-0.674491	-0.714671	Raw Data 1	0
S1-HP-04	218	2016-07-21	04	O001	AP004_O001	O	001		Empty	0.0885426	5647	-1.0528	-0.284771	1.3849	2.27636	0.09188	1.60963	Raw Data 1	2.24492
S1-HP-04	218	2016-07-21	04	O002	AP004_O002	O	002		HP_ADRA1D_01	0.367079	5176	-0.4352	1.0838	9.24098	12.6167	2.50272	8.92138	Raw Data 1	9.30696
S1-HP-04	218	2016-07-21	04	O003	AP004_O003	O	003		Empty	0.217391	5520	-0.6628	0.348322	5.01906	7.05973	1.20711	4.99199	Raw Data 1	5.51176
S1-HP-04	218	2016-07-21	04	O004	AP004_O004	O	004		HP_ADORA2B_01	0	5576	#NAME?	-0.719822	-1.11244	-1.0107	-0.674491	-0.714671	Raw Data 1	0
S1-HP-04	218	2016-07-21	04	O005	AP004_O005	O	005		HP_PDE3B_01	0.0900252	5554	-1.0456	-0.277487	1.42671	2.3314	0.104712	1.64855	Raw Data 1	2.28251
S1-HP-04	218	2016-07-21	04	O006	AP004_O006	O	006		HP_ADORA2A_01	0.199131	5524	-0.7009	0.258601	4.50403	6.38184	1.04907	4.51264	Raw Data 1	5.04879
S1-HP-04	218	2016-07-21	04	O007	AP004_O007	O	007		HP_PLA2G1B_01	0.393848	5332	-0.4047	1.21534	9.99602	13.6105	2.73442	9.6241	Raw Data 1	9.98568
S1-HP-04	218	2016-07-21	04	O008	AP004_O008	O	008		HP_ADORA1_01	0.233191	5146	-0.6323	0.425952	5.46469	7.64628	1.34387	5.40673	Raw Data 1	5.91235
S1-HP-04	218	2016-07-21	04	O009	AP004_O009	O	009		HP_PLA2G2A_01	0.0181455	5511	-1.7412	-0.630664	-0.600646	-0.337064	-0.517434	-0.23834	Raw Data 1	0.46006
S1-HP-04	218	2016-07-21	04	O010	AP004_O010	O	010		HP_ADCYAP1R1_01	0.253669	5519	-0.5957	0.526571	6.04227	8.40651	1.52111	5.9443	Raw Data 1	6.43155
S1-HP-04	218	2016-07-21	04	O011	AP004_O011	O	011		HP_PLA2G4A_01	0.126605	5529	-0.8975	-0.097752	2.45845	3.68939	0.421326	2.60879	Raw Data 1	3.20996
S1-HP-04	218	2016-07-21	04	O012	AP004_O012	O	012		HP_FZD6_01	0	5303	#NAME?	-0.719822	-1.11244	-1.0107	-0.674491	-0.714671	Raw Data 1	0
S1-HP-04	218	2016-07-21	04	O013	AP004_O013	O	013		HP_PLA2G5_01	0.106895	5613	-0.971	-0.194599	1.90252	2.95766	0.250724	2.09138	Raw Data 1	2.71022
S1-HP-04	218	2016-07-21	04	O014	AP004_O014	O	014		HP_GPR173_01	0.201502	5459	-0.6957	0.270251	4.57091	6.46986	1.06959	4.57489	Raw Data 1	5.10891
S1-HP-04	218	2016-07-21	04	O015	AP004_O015	O	015		HP_PLAT_01	0.0730194	5478	-1.1366	-0.361044	0.947064	1.70007	-0.04248	1.20213	Raw Data 1	1.85134
S1-HP-04	218	2016-07-21	04	O016	AP004_O016	O	016		HP_CXCR7_01	0	4979	#NAME?	-0.719822	-1.11244	-1.0107	-0.674491	-0.714671	Raw Data 1	0
S1-HP-04	218	2016-07-21	04	O017	AP004_O017	O	017		HP_PLAU_01	0.536193	5222	-0.2707	1.91474	14.0108	18.8949	3.96647	13.3607	Raw Data 1	13.5947
S1-HP-04	218	2016-07-21	04	O018	AP004_O018	O	018		HP_PDE9A_01	0.479263	5425	-0.3194	1.63502	12.4051	16.7814	3.47371	11.8663	Raw Data 1	12.1513
S1-HP-04	218	2016-07-21	04	O019	AP004_O019	O	019		HP_PLAUR_01	0.250675	5186	-0.6009	0.511859	5.95782	8.29535	1.4952	5.8657	Raw Data 1	6.35564
S1-HP-04	218	2016-07-21	04	O020	AP004_O020	O	020		HP_PDE8A_01	0.0191608	5219	-1.7176	-0.625676	-0.572012	-0.299374	-0.508647	-0.21169	Raw Data 1	0.4858
S1-HP-04	218	2016-07-21	04	O021	AP004_O021	O	021		HP_PLCB2_01	0	4342	#NAME?	-0.719822	-1.11244	-1.0107	-0.674491	-0.714671	Raw Data 1	0
S1-HP-04	218	2016-07-21	04	O022	AP004_O022	O	022		Empty	0.126445	5536	-0.8981	-0.098539	2.45393	3.68345	0.41994	2.60459	Raw Data 1	3.2059
S1-HP-04	218	2016-07-21	04	O023	AP004_O023	O	023		HP_PLCB3_01	0.175	4000	-0.757	0.140034	3.82342	5.486	0.840202	3.87919	Raw Data 1	4.43697
S1-HP-04	218	2016-07-21	04	O024	AP004_O024	O	024		Empty	0.429646	5586	-0.3669	1.39122	11.0057	14.9395	3.04426	10.5638	Raw Data 1	10.8933
S1-HP-04	218	2016-07-21	04	P001	AP004_P001	P	001		Luciferase	0	151	#NAME?	-0.719822	-1.11244	-1.0107	-0.674491	-0.714671	Raw Data 1	0
S1-HP-04	218	2016-07-21	04	P002	AP004_P002	P	002		HP_TRHR_01	0.0859845	5815	-1.0656	-0.29734	1.31275	2.18139	0.069739	1.54248	Raw Data 1	2.18006
S1-HP-04	218	2016-07-21	04	P003	AP004_P003	P	003		Empty	0.160371	5612	-0.7949	0.068153	3.4108	4.9429	0.713579	3.49516	Raw Data 1	4.06605
S1-HP-04	218	2016-07-21	04	P004	AP004_P004	P	004		HP_TBXA2R_01	0.073408	5449	-1.1343	-0.359135	0.958025	1.7145	-0.039116	1.21233	Raw Data 1	1.86119
S1-HP-04	218	2016-07-21	04	P005	AP004_P005	P	005		HP_GNRHR_01	0.0655523	3051	-1.1834	-0.397733	0.736456	1.42286	-0.10711	1.00612	Raw Data 1	1.66202
S1-HP-04	218	2016-07-21	04	P006	AP004_P006	P	006		HP_TACR3_01	0.0186811	5353	-1.7286	-0.628033	-0.58554	-0.317181	-0.512798	-0.224281	Raw Data 1	0.47364
S1-HP-04	218	2016-07-21	04	P007	AP004_P007	P	007		HP_GPR1_01	0.219378	5470	-0.6588	0.358085	5.07511	7.1335	1.22431	5.04415	Raw Data 1	5.56214
S1-HP-04	218	2016-07-21	04	P008	AP004_P008	P	008		HP_TACR1_01	0.0719036	5563	-1.1432	-0.366526	0.915596	1.65865	-0.052137	1.17284	Raw Data 1	1.82305
S1-HP-04	218	2016-07-21	04	P009	AP004_P009	P	009		HP_CCR10_01	0.105597	5682	-0.9763	-0.200977	1.8659	2.90947	0.239489	2.05731	Raw Data 1	2.67731
S1-HP-04	218	2016-07-21	04	P010	AP004_P010	P	010		HP_TACR2_01	0	3665	#NAME?	-0.719822	-1.11244	-1.0107	-0.674491	-0.714671	Raw Data 1	0
S1-HP-04	218	2016-07-21	04	P011	AP004_P011	P	011		HP_OXTR_01	0.0198216	5045	-1.7029	-0.622429	-0.553373	-0.274841	-0.502927	-0.194342	Raw Data 1	0.50256
S1-HP-04	218	2016-07-21	04	P012	AP004_P012	P	012		HP_PTGFR_01	0.15667	4468	-0.805	0.049968	3.30641	4.8055	0.681546	3.398	Raw Data 1	3.97222
S1-HP-04	218	2016-07-21	04	P013	AP004_P013	P	013		HP_P2RY1_01	0.0427533	2339	-1.369	-0.509755	0.093414	0.576476	-0.304444	0.40763	Raw Data 1	1.08397
S1-HP-04	218	2016-07-21	04	P014	AP004_P014	P	014		HP_GPR17_01	0.0548747	5467	-1.2606	-0.450197	0.435296	1.02647	-0.199529	0.725824	Raw Data 1	1.3913
S1-HP-04	218	2016-07-21	04	P015	AP004_P015	P	015		HP_P2RY2_01	0.25652	2339	-0.5909	0.540578	6.12268	8.51234	1.54579	6.01914	Raw Data 1	6.50383
S1-HP-04	218	2016-07-21	04	P016	AP004_P016	P	016		HP_GPR15_01	0.28436	5275	-0.5461	0.67737	6.90791	9.54589	1.78676	6.74996	Raw Data 1	7.2097
S1-HP-04	218	2016-07-21	04	P017	AP004_P017	P	017		HP_P2RY4_01	0.0353794	5653	-1.4512	-0.545986	-0.114565	0.302728	-0.368268	0.214061	Raw Data 1	0.89701
S1-HP-04	218	2016-07-21	04	P018	AP004_P018	P	018		HP_GPR12_01	0	3993	#NAME?	-0.719822	-1.11244	-1.0107	-0.674491	-0.714671	Raw Data 1	0
S1-HP-04	218	2016-07-21	04	P019	AP004_P019	P	019		HP_P2RY6_01	0	4312	#NAME?	-0.719822	-1.11244	-1.0107	-0.674491	-0.714671	Raw Data 1	0
S1-HP-04	218	2016-07-21	04	P020	AP004_P020	P	020		HP_PRLHR_01	0.0635863	4718	-1.1966	-0.407393	0.681005	1.34988	-0.124127	0.954508	Raw Data 1	1.61217
S1-HP-04	218	2016-07-21	04	P021	AP004_P021	P	021		HP_PPYR1_01	0.0828844	4826	-1.0815	-0.312573	1.22531	2.0663	0.042906	1.4611	Raw Data 1	2.10146
S1-HP-04	218	2016-07-21	04	P022	AP004_P022	P	022		Empty	0.2326	5589	-0.6334	0.423048	5.44801	7.62433	1.33875	5.39122	Raw Data 1	5.89736
S1-HP-04	218	2016-07-21	04	P023	AP004_P023	P	023		HP_PTAFR_01	0.367782	2719	-0.4344	1.08726	9.26082	12.6428	2.50881	8.93984	Raw Data 1	9.32479
S1-HP-04	218	2016-07-21	04	P024	AP004_P024	P	024		Luciferase	1.72414	116	0.2366	7.75166	47.5167	62.9962	14.2486	44.545	Raw Data 1	43.714
S2-HP-04	218	2016-07-21	04	A001	AP004_A001	A	001		Empty	0.195834	5617	-0.7081	0.269859	0.995884	12.6857	1.16797	8.97018	Raw Data 1	2.61871
S2-HP-04	218	2016-07-21	04	A002	AP004_A002	A	002		HP_GLP1R_01	0.0186672	5357	-1.7289	-0.529186	-0.461658	-0.626325	-0.498864	-0.442879	Raw Data 1	0.24962
S2-HP-04	218	2016-07-21	04	A003	AP004_A003	A	003	NEG	NEG	0.0180408	5543	-1.7437	-0.532011	-0.466811	-0.673391	-0.504758	-0.476159	Raw Data 1	0.24124
S2-HP-04	218	2016-07-21	04	A004	AP004_A004	A	004		HP_GIPR_01	0.0740466	5402	-1.1305	-0.279418	-0.006054	3.53481	0.022162	2.49949	Raw Data 1	0.99016
S2-HP-04	218	2016-07-21	04	A005	AP004_A005	A	005		HP_STYXL1_01	0.0841043	4756	-1.0752	-0.234056	0.076689	4.29053	0.116788	3.03386	Raw Data 1	1.12465
S2-HP-04	218	2016-07-21	04	A006	AP004_A006	A	006		HP_GHSR_01	0	2467	#NAME?	-0.613378	-0.615232	-2.02895	-0.674491	-1.43468	Raw Data 1	0
S2-HP-04	218	2016-07-21	04	A007	AP004_A007	A	007		HP_PDE4B_01	0	4489	#NAME?	-0.613378	-0.615232	-2.02895	-0.674491	-1.43468	Raw Data 1	0
S2-HP-04	218	2016-07-21	04	A008	AP004_A008	A	008		HP_GHRHR_01	0.440044	5454	-0.3565	1.37128	3.00498	31.0353	3.46557	21.9453	Raw Data 1	5.88431
S2-HP-04	218	2016-07-21	04	A009	AP004_A009	A	009		HP_PDE4C_01	0.119904	5838	-0.9212	-0.072595	0.371212	6.98047	0.453603	4.93594	Raw Data 1	1.60337
S2-HP-04	218	2016-07-21	04	A010	AP004_A010	A	010		HP_OPN1MW_01	0	2281	#NAME?	-0.613378	-0.615232	-2.02895	-0.674491	-1.43468	Raw Data 1	0
S2-HP-04	218	2016-07-21	04	A011	AP004_A011	A	011		HP_PDE4D_01	0.110558	5427	-0.9564	-0.114745	0.294325	6.27825	0.365675	4.43939	Raw Data 1	1.4784
S2-HP-04	218	2016-07-21	04	A012	AP004_A012	A	012		HP_GCGR_01	0.108245	5543	-0.9656	-0.12518	0.275291	6.1044	0.343907	4.31646	Raw Data 1	1.44746
S2-HP-04	218	2016-07-21	04	A013	AP004_A013	A	013		HP_PDE6A_01	0.166834	5994	-0.7777	0.139063	0.757298	10.5067	0.895129	7.42935	Raw Data 1	2.23091
S2-HP-04	218	2016-07-21	04	A014	AP004_A014	A	014		HP_GALR1_01	0.425296	5408	-0.3713	1.30476	2.88365	29.9272	3.32682	21.1617	Raw Data 1	5.6871
S2-HP-04	218	2016-07-21	04	A015	AP004_A015	A	015		HP_PDE6C_01	0.0186498	5362	-1.7293	-0.529265	-0.461801	-0.627633	-0.499028	-0.443803	Raw Data 1	0.24939
S2-HP-04	218	2016-07-21	04	A016	AP004_A016	A	016		HP_GABBR1_01	0.0884799	5651	-1.0532	-0.214322	0.112687	4.61931	0.157955	3.26634	Raw Data 1	1.18316
S2-HP-04	218	2016-07-21	04	A017	AP004_A017	A	017		HP_PDE6D_01	0	2945	#NAME?	-0.613378	-0.615232	-2.02895	-0.674491	-1.43468	Raw Data 1	0
S2-HP-04	218	2016-07-21	04	A018	AP004_A018	A	018		HP_PLCD1_01	0	5070	#NAME?	-0.613378	-0.615232	-2.02895	-0.674491	-1.43468	Raw Data 1	0
S2-HP-04	218	2016-07-21	04	A019	AP004_A019	A	019		HP_PDE6G_01	0.020145	4964	-1.6958	-0.522521	-0.449499	-0.515279	-0.48496	-0.364357	Raw Data 1	0.26938
S2-HP-04	218	2016-07-21	04	A020	AP004_A020	A	020		HP_PLCB4_01	0	5525	#NAME?	-0.613378	-0.615232	-2.02895	-0.674491	-1.43468	Raw Data 1	0
S2-HP-04	218	2016-07-21	04	A021	AP004_A021	A	021		HP_PDE6H_01	0.0427625	4677	-1.3689	-0.420513	-0.263427	1.18416	-0.272169	0.837328	Raw Data 1	0.57182
S2-HP-04	218	2016-07-21	04	A022	AP004_A022	A	022	NEG	NEG	0.322234	5586	-0.4918	0.83994	2.03577	22.1833	2.35718	15.6859	Raw Data 1	4.30895
S2-HP-04	218	2016-07-21	04	A023	AP004_A023	A	023		HP_PDE7A_01	0	5312	#NAME?	-0.613378	-0.615232	-2.02895	-0.674491	-1.43468	Raw Data 1	0
S2-HP-04	218	2016-07-21	04	A024	AP004_A024	A	024		Empty	0.144639	5531	-0.8397	0.038964	0.574707	8.83905	0.686319	6.25015	Raw Data 1	1.93413
S2-HP-04	218	2016-07-21	04	B001	AP004_B001	B	001		Empty	0.14319	5587	-0.8441	0.032426	0.56278	8.73011	0.672679	6.17312	Raw Data 1	1.91475
S2-HP-04	218	2016-07-21	04	B002	AP004_B002	B	002		HP_SCTR_01	0.0903669	5533	-1.044	-0.205811	0.128211	4.76109	0.175708	3.3666	Raw Data 1	1.2084
S2-HP-04	218	2016-07-21	04	B003	AP004_B003	B	003	MOV10	Empty	0.372787	3219	-0.4285	1.06794	2.45166	25.9817	2.8328	18.3718	Raw Data 1	4.98494
S2-HP-04	218	2016-07-21	04	B004	AP004_B004	B	004		HP_RHO_01	0	5385	#NAME?	-0.613378	-0.615232	-2.02895	-0.674491	-1.43468	Raw Data 1	0
S2-HP-04	218	2016-07-21	04	B005	AP004_B005	B	005		HP_ADRA1B_01	0.0348554	5738	-1.4577	-0.456175	-0.328479	0.590033	-0.346561	0.417216	Raw Data 1	0.46609
S2-HP-04	218	2016-07-21	04	B006	AP004_B006	B	006		HP_RGR_01	0.0838926	2384	-1.0763	-0.235011	0.074948	4.27462	0.114796	3.02262	Raw Data 1	1.12182
S2-HP-04	218	2016-07-21	04	B007	AP004_B007	B	007		HP_ADRA1A_01	0.158702	5671	-0.7994	0.10239	0.690402	9.89571	0.818627	6.99732	Raw Data 1	2.12218
S2-HP-04	218	2016-07-21	04	B008	AP004_B008	B	008		HP_PTH2R_01	0.0745295	5367	-1.1277	-0.27724	-0.002082	3.5711	0.026705	2.52515	Raw Data 1	0.99662
S2-HP-04	218	2016-07-21	04	B009	AP004_B009	B	009		HP_ADRA2A_01	0	4125	#NAME?	-0.613378	-0.615232	-2.02895	-0.674491	-1.43468	Raw Data 1	0
S2-HP-04	218	2016-07-21	04	B010	AP004_B010	B	010		HP_PTH1R_01	0.0222173	4501	-1.6533	-0.513175	-0.432451	-0.359574	-0.465464	-0.254257	Raw Data 1	0.29709
S2-HP-04	218	2016-07-21	04	B011	AP004_B011	B	011		HP_GPR3_01	0	1638	#NAME?	-0.613378	-0.615232	-2.02895	-0.674491	-1.43468	Raw Data 1	0
S2-HP-04	218	2016-07-21	04	B012	AP004_B012	B	012		HP_PTGIR_01	0.233191	5146	-0.6323	0.438343	1.30322	15.4927	1.51944	10.955	Raw Data 1	3.11825
S2-HP-04	218	2016-07-21	04	B013	AP004_B013	B	013		HP_GPR4_01	0.136559	5126	-0.8647	0.00252	0.508229	8.23188	0.610295	5.82082	Raw Data 1	1.82608
S2-HP-04	218	2016-07-21	04	B014	AP004_B014	B	014		HP_PTGER4_01	0.216372	5546	-0.6648	0.362489	1.16485	14.2289	1.3612	10.0614	Raw Data 1	2.89335
S2-HP-04	218	2016-07-21	04	B015	AP004_B015	B	015		HP_XCR1_01	0.0807754	4952	-1.0927	-0.24907	0.049303	4.0404	0.085469	2.857	Raw Data 1	1.08014
S2-HP-04	218	2016-07-21	04	B016	AP004_B016	B	016		HP_PTGER3_01	0.171168	5258	-0.7666	0.158611	0.792955	10.8324	0.935907	7.65963	Raw Data 1	2.28887
S2-HP-04	218	2016-07-21	04	B017	AP004_B017	B	017		HP_GPR6_01	0.019658	5087	-1.7065	-0.524718	-0.453507	-0.551879	-0.489543	-0.390237	Raw Data 1	0.26287
S2-HP-04	218	2016-07-21	04	B018	AP004_B018	B	018		HP_PTGER2_01	0.304356	5257	-0.5166	0.759308	1.88869	20.8399	2.18898	14.7361	Raw Data 1	4.06988
S2-HP-04	218	2016-07-21	04	B019	AP004_B019	B	019		HP_NPBWR1_01	0.149226	5361	-0.8262	0.05965	0.612441	9.18367	0.729471	6.49384	Raw Data 1	1.99546
S2-HP-04	218	2016-07-21	04	B020	AP004_B020	B	020		HP_PTGDR_01	0	4988	#NAME?	-0.613378	-0.615232	-2.02895	-0.674491	-1.43468	Raw Data 1	0
S2-HP-04	218	2016-07-21	04	B021	AP004_B021	B	021		HP_NPBWR2_01	0.0188147	5315	-1.7255	-0.528521	-0.460444	-0.615241	-0.497477	-0.435041	Raw Data 1	0.25159
S2-HP-04	218	2016-07-21	04	B022	AP004_B022	B	022	MOV10	Empty	0.815814	3187	-0.0884	3.06605	6.09642	59.2702	7.00093	41.9104	Raw Data 1	10.9092
S2-HP-04	218	2016-07-21	04	B023	AP004_B023	B	023		HP_CXCR3_01	0.0565078	5309	-1.2479	-0.35852	-0.150345	2.21697	-0.142848	1.56763	Raw Data 1	0.75563
S2-HP-04	218	2016-07-21	04	B024	AP004_B024	B	024		Empty	0.0891742	5607	-1.0498	-0.21119	0.1184	4.67148	0.164487	3.30323	Raw Data 1	1.19245
S2-HP-04	218	2016-07-21	04	C001	AP004_C001	C	001		Empty	0.363108	5508	-0.44	1.02429	2.37204	25.2545	2.74174	17.8576	Raw Data 1	4.85552
S2-HP-04	218	2016-07-21	04	C002	AP004_C002	C	002		HP_FPR2_01	0.165107	5451	-0.7822	0.131278	0.743096	10.377	0.878888	7.33763	Raw Data 1	2.20783
S2-HP-04	218	2016-07-21	04	C003	AP004_C003	C	003	KIF11	KIF11	0	330	#NAME?	-0.613378	-0.615232	-2.02895	-0.674491	-1.43468	Raw Data 1	0
S2-HP-04	218	2016-07-21	04	C004	AP004_C004	C	004		HP_FPR1_01	0.189072	5289	-0.7234	0.23936	0.94025	12.1776	1.10435	8.61088	Raw Data 1	2.52829
S2-HP-04	218	2016-07-21	04	C005	AP004_C005	C	005		HP_MTMR8_01	0	4442	#NAME?	-0.613378	-0.615232	-2.02895	-0.674491	-1.43468	Raw Data 1	0
S2-HP-04	218	2016-07-21	04	C006	AP004_C006	C	006		HP_F2RL2_01	0.0793493	5041	-1.1005	-0.255502	0.037571	3.93325	0.072052	2.78123	Raw Data 1	1.06107
S2-HP-04	218	2016-07-21	04	C007	AP004_C007	C	007		HP_PDE1B_01	0	2032	#NAME?	-0.613378	-0.615232	-2.02895	-0.674491	-1.43468	Raw Data 1	0
S2-HP-04	218	2016-07-21	04	C008	AP004_C008	C	008		HP_F2RL1_01	0.146843	4767	-0.8331	0.048903	0.592836	9.00462	0.707051	6.36723	Raw Data 1	1.9636
S2-HP-04	218	2016-07-21	04	C009	AP004_C009	C	009		HP_PDE6B_01	0.158954	5662	-0.7987	0.103527	0.692477	9.91466	0.821	7.01072	Raw Data 1	2.12556
S2-HP-04	218	2016-07-21	04	C010	AP004_C010	C	010		HP_F2R_01	0.0350447	5707	-1.4554	-0.455321	-0.326921	0.604259	-0.34478	0.427275	Raw Data 1	0.46862
S2-HP-04	218	2016-07-21	04	C011	AP004_C011	C	011		HP_PDHA1_01	0.0380807	5252	-1.4193	-0.441629	-0.301944	0.832383	-0.316216	0.588584	Raw Data 1	0.50922
S2-HP-04	218	2016-07-21	04	C012	AP004_C012	C	012		HP_EMR1_01	0.127458	5492	-0.8946	-0.038525	0.433359	7.54807	0.524673	5.3373	Raw Data 1	1.70438
S2-HP-04	218	2016-07-21	04	C013	AP004_C013	C	013		HP_PDHA2_01	0.130817	5351	-0.8833	-0.023377	0.460989	7.80043	0.556272	5.51574	Raw Data 1	1.74929
S2-HP-04	218	2016-07-21	04	C014	AP004_C014	C	014		HP_CELSR2_01	0.12655	3951	-0.8977	-0.04262	0.42589	7.47986	0.516132	5.28906	Raw Data 1	1.69224
S2-HP-04	218	2016-07-21	04	C015	AP004_C015	C	015		HP_PDHB_01	0.220103	5452	-0.6574	0.379314	1.19554	14.5093	1.3963	10.2596	Raw Data 1	2.94324
S2-HP-04	218	2016-07-21	04	C016	AP004_C016	C	016		HP_CELSR3_01	0.164541	4862	-0.7837	0.128725	0.73844	10.3345	0.873563	7.30756	Raw Data 1	2.20026
S2-HP-04	218	2016-07-21	04	C017	AP004_C017	C	017		HP_ENPP1_01	0.04095	4884	-1.3877	-0.428688	-0.278338	1.04798	-0.289221	0.741033	Raw Data 1	0.54759
S2-HP-04	218	2016-07-21	04	C018	AP004_C018	C	018		HP_PKP2_01	0.129127	5421	-0.889	-0.030996	0.447092	7.67351	0.540379	5.42599	Raw Data 1	1.72671
S2-HP-04	218	2016-07-21	04	C019	AP004_C019	C	019		HP_ENPP2_01	0.0948947	5269	-1.0228	-0.18539	0.165461	5.1013	0.218307	3.60717	Raw Data 1	1.26894
S2-HP-04	218	2016-07-21	04	C020	AP004_C020	C	020		HP_PKP1_01	0.0254582	3928	-1.5942	-0.498558	-0.405788	-0.116052	-0.434972	-0.082061	Raw Data 1	0.34043
S2-HP-04	218	2016-07-21	04	C021	AP004_C021	C	021		HP_ENPP3_01	0	2294	#NAME?	-0.613378	-0.615232	-2.02895	-0.674491	-1.43468	Raw Data 1	0
S2-HP-04	218	2016-07-21	04	C022	AP004_C022	C	022	KIF11	KIF11	0	276	#NAME?	-0.613378	-0.615232	-2.02895	-0.674491	-1.43468	Raw Data 1	0
S2-HP-04	218	2016-07-21	04	C023	AP004_C023	C	023		HP_SLC26A4_01	0.234403	5546	-0.63	0.443811	1.31319	15.5838	1.53084	11.0194	Raw Data 1	3.13446
S2-HP-04	218	2016-07-21	04	C024	AP004_C024	C	024		Empty	0.0546647	5488	-1.2623	-0.366833	-0.165508	2.07848	-0.160189	1.46971	Raw Data 1	0.73098
S2-HP-04	218	2016-07-21	04	D001	AP004_D001	D	001		Empty	0.250671	5585	-0.6009	0.517183	1.44703	16.8061	1.6839	11.8837	Raw Data 1	3.352
S2-HP-04	218	2016-07-21	04	D002	AP004_D002	D	002		HP_P2RY10_01	0.0553914	5416	-1.2566	-0.363555	-0.15953	2.13308	-0.153352	1.50832	Raw Data 1	0.7407
S2-HP-04	218	2016-07-21	04	D003	AP004_D003	D	003	TOMM40	Empty	0	3255	#NAME?	-0.613378	-0.615232	-2.02895	-0.674491	-1.43468	Raw Data 1	0
S2-HP-04	218	2016-07-21	04	D004	AP004_D004	D	004		HP_CRCP_01	0.0905305	5523	-1.0432	-0.205073	0.129558	4.77339	0.177247	3.37529	Raw Data 1	1.21058
S2-HP-04	218	2016-07-21	04	D005	AP004_D005	D	005		HP_AVPR1B_01	0.105541	3790	-0.9766	-0.137374	0.253047	5.90125	0.31847	4.17281	Raw Data 1	1.4113
S2-HP-04	218	2016-07-21	04	D006	AP004_D006	D	006		HP_GPR77_01	0.109991	5455	-0.9586	-0.117305	0.289656	6.23561	0.360336	4.40924	Raw Data 1	1.47081
S2-HP-04	218	2016-07-21	04	D007	AP004_D007	D	007		HP_AVPR2_01	0.0181094	5522	-1.7421	-0.531702	-0.466247	-0.668236	-0.504112	-0.472514	Raw Data 1	0.24216
S2-HP-04	218	2016-07-21	04	D008	AP004_D008	D	008		HP_OXGR1_01	0.130634	4593	-0.8839	-0.024203	0.459483	7.78667	0.554549	5.50601	Raw Data 1	1.74685
S2-HP-04	218	2016-07-21	04	D009	AP004_D009	D	009		HP_BAI1_01	0.167224	598	-0.7767	0.140825	0.760511	10.536	0.898803	7.4501	Raw Data 1	2.23614
S2-HP-04	218	2016-07-21	04	D010	AP004_D010	D	010		HP_HCAR1_01	0.233309	5572	-0.6321	0.438878	1.30419	15.5016	1.52055	10.9613	Raw Data 1	3.11984
S2-HP-04	218	2016-07-21	04	D011	AP004_D011	D	011		HP_GPR18_01	0.110742	4515	-0.9557	-0.113917	0.295836	6.29205	0.367403	4.44915	Raw Data 1	1.48085
S2-HP-04	218	2016-07-21	04	D012	AP004_D012	D	012		HP_GPR82_01	0.208768	5269	-0.6803	0.328194	1.10229	13.6576	1.28966	9.65738	Raw Data 1	2.79167
S2-HP-04	218	2016-07-21	04	D013	AP004_D013	D	013		HP_GPR19_01	0	3952	#NAME?	-0.613378	-0.615232	-2.02895	-0.674491	-1.43468	Raw Data 1	0
S2-HP-04	218	2016-07-21	04	D014	AP004_D014	D	014		HP_OPRM1_01	0	5534	#NAME?	-0.613378	-0.615232	-2.02895	-0.674491	-1.43468	Raw Data 1	0
S2-HP-04	218	2016-07-21	04	D015	AP004_D015	D	015		HP_GPR20_01	0.240048	4999	-0.6197	0.46927	1.35963	16.0079	1.58395	11.3193	Raw Data 1	3.20995
S2-HP-04	218	2016-07-21	04	D016	AP004_D016	D	016		HP_OPRL1_01	0.127226	3930	-0.8954	-0.03957	0.431453	7.53067	0.522494	5.32499	Raw Data 1	1.70129
S2-HP-04	218	2016-07-21	04	D017	AP004_D017	D	017		HP_GPR21_01	0.0601202	4990	-1.221	-0.342227	-0.120626	2.4884	-0.108862	1.75957	Raw Data 1	0.80393
S2-HP-04	218	2016-07-21	04	D018	AP004_D018	D	018		HP_OPRK1_01	0.0606919	4943	-1.2169	-0.339649	-0.115923	2.53135	-0.103483	1.78994	Raw Data 1	0.81158
S2-HP-04	218	2016-07-21	04	D019	AP004_D019	D	019		HP_GPR22_01	0.197309	5575	-0.7049	0.276513	1.00802	12.7966	1.18186	9.04856	Raw Data 1	2.63844
S2-HP-04	218	2016-07-21	04	D020	AP004_D020	D	020		HP_OPRD1_01	0	5437	#NAME?	-0.613378	-0.615232	-2.02895	-0.674491	-1.43468	Raw Data 1	0
S2-HP-04	218	2016-07-21	04	D021	AP004_D021	D	021		HP_LPAR4_01	0.0413138	4841	-1.3839	-0.427047	-0.275346	1.07531	-0.285798	0.760359	Raw Data 1	0.55245
S2-HP-04	218	2016-07-21	04	D022	AP004_D022	D	022	TOMM40	Empty	0	3255	#NAME?	-0.613378	-0.615232	-2.02895	-0.674491	-1.43468	Raw Data 1	0
S2-HP-04	218	2016-07-21	04	D023	AP004_D023	D	023		HP_MCHR1_01	0.0233155	4289	-1.6324	-0.508222	-0.423417	-0.277059	-0.455132	-0.19591	Raw Data 1	0.31178
S2-HP-04	218	2016-07-21	04	D024	AP004_D024	D	024		Empty	0.125246	5589	-0.9022	-0.048502	0.41516	7.38186	0.503861	5.21976	Raw Data 1	1.6748
S2-HP-04	218	2016-07-21	04	E001	AP004_E001	E	001		Empty	0.0360036	5555	-1.4437	-0.450997	-0.319032	0.67631	-0.335758	0.478224	Raw Data 1	0.48144
S2-HP-04	218	2016-07-21	04	E002	AP004_E002	E	002		HP_LPAR1_01	0.0724244	5523	-1.1401	-0.286734	-0.0194	3.41292	0.0069	2.4133	Raw Data 1	0.96847
S2-HP-04	218	2016-07-21	04	E003	AP004_E003	E	003	eGFP	eGFP	0	4866	#NAME?	-0.613378	-0.615232	-2.02895	-0.674491	-1.43468	Raw Data 1	0
S2-HP-04	218	2016-07-21	04	E004	AP004_E004	E	004		HP_S1PR1_01	0.221443	5419	-0.6547	0.385359	1.20657	14.61	1.40891	10.3308	Raw Data 1	2.96116
S2-HP-04	218	2016-07-21	04	E005	AP004_E005	E	005		HP_DUSP21_01	0.203027	5418	-0.6924	0.3023	1.05506	13.2262	1.23565	9.35234	Raw Data 1	2.7149
S2-HP-04	218	2016-07-21	04	E006	AP004_E006	E	006		HP_GPR183_01	0.036846	5428	-1.4336	-0.447197	-0.312102	0.739606	-0.327833	0.52298	Raw Data 1	0.49271
S2-HP-04	218	2016-07-21	04	E007	AP004_E007	E	007		HP_PEPD_01	0.124888	5605	-0.9035	-0.050114	0.412219	7.355	0.500498	5.20077	Raw Data 1	1.67002
S2-HP-04	218	2016-07-21	04	E008	AP004_E008	E	008		HP_DRD5_01	0	3822	#NAME?	-0.613378	-0.615232	-2.02895	-0.674491	-1.43468	Raw Data 1	0
S2-HP-04	218	2016-07-21	04	E009	AP004_E009	E	009		HP_PET112L_01	0.0494193	4047	-1.3061	-0.39049	-0.208662	1.68435	-0.209539	1.19101	Raw Data 1	0.66084
S2-HP-04	218	2016-07-21	04	E010	AP004_E010	E	010		HP_DRD4_01	0.456432	4820	-0.3406	1.44519	3.1398	32.2667	3.61975	22.816	Raw Data 1	6.10345
S2-HP-04	218	2016-07-21	04	E011	AP004_E011	E	011		HP_PEX1_01	0.0208638	4793	-1.6806	-0.519279	-0.443587	-0.461276	-0.478198	-0.326171	Raw Data 1	0.27899
S2-HP-04	218	2016-07-21	04	E012	AP004_E012	E	012		HP_DRD3_01	0.192271	5201	-0.7161	0.253788	0.966568	12.418	1.13445	8.78085	Raw Data 1	2.57106
S2-HP-04	218	2016-07-21	04	E013	AP004_E013	E	013		HP_PEX6_01	0	1226	#NAME?	-0.613378	-0.615232	-2.02895	-0.674491	-1.43468	Raw Data 1	0
S2-HP-04	218	2016-07-21	04	E014	AP004_E014	E	014		HP_DRD2_01	0.0359971	5556	-1.4437	-0.451026	-0.319085	0.675824	-0.335819	0.477879	Raw Data 1	0.48136
S2-HP-04	218	2016-07-21	04	E015	AP004_E015	E	015		HP_PEX12_01	0.105671	2839	-0.976	-0.136788	0.254118	5.91102	0.319694	4.17972	Raw Data 1	1.41304
S2-HP-04	218	2016-07-21	04	E016	AP004_E016	E	016		HP_DRD1_01	0.856531	5137	-0.0673	3.24969	6.4314	62.3296	7.38401	44.0737	Raw Data 1	11.4536
S2-HP-04	218	2016-07-21	04	E017	AP004_E017	E	017		HP_PEX13_01	0.0664599	4514	-1.1774	-0.313635	-0.06847	2.96475	-0.049216	2.0964	Raw Data 1	0.88871
S2-HP-04	218	2016-07-21	04	E018	AP004_E018	E	018		HP_PIGR_01	0.149869	5338	-0.8243	0.06255	0.617731	9.23199	0.73552	6.528	Raw Data 1	2.00406
S2-HP-04	218	2016-07-21	04	E019	AP004_E019	E	019		HP_PEX14_01	0.54779	5294	-0.2614	1.85723	3.8914	39.1312	4.47928	27.6699	Raw Data 1	7.3251
S2-HP-04	218	2016-07-21	04	E020	AP004_E020	E	020		HP_PIGH_01	0.136639	5123	-0.8644	0.002881	0.508887	8.23789	0.611047	5.82507	Raw Data 1	1.82715
S2-HP-04	218	2016-07-21	04	E021	AP004_E021	E	021		HP_PFAS_01	0	5410	#NAME?	-0.613378	-0.615232	-2.02895	-0.674491	-1.43468	Raw Data 1	0
S2-HP-04	218	2016-07-21	04	E022	AP004_E022	E	022	eGFP	eGFP	0	5281	#NAME?	-0.613378	-0.615232	-2.02895	-0.674491	-1.43468	Raw Data 1	0
S2-HP-04	218	2016-07-21	04	E023	AP004_E023	E	023		HP_ATP8B1_01	0.146039	5478	-0.8355	0.045276	0.58622	8.94419	0.699485	6.3245	Raw Data 1	1.95284
S2-HP-04	218	2016-07-21	04	E024	AP004_E024	E	024		Empty	0.304387	5585	-0.5166	0.759446	1.88894	20.8422	2.18927	14.7377	Raw Data 1	4.07029
S2-HP-04	218	2016-07-21	04	F001	AP004_F001	F	001		Empty	0.251527	5566	-0.5994	0.521042	1.45407	16.8704	1.69195	11.9292	Raw Data 1	3.36345
S2-HP-04	218	2016-07-21	04	F002	AP004_F002	F	002		HP_GPR161_01	0.171985	5233	-0.7645	0.162299	0.799683	10.8938	0.9436	7.70308	Raw Data 1	2.29981
S2-HP-04	218	2016-07-21	04	F003	AP004_F003	F	003	SETDB1	Empty	0.75257	5448	-0.1235	2.78081	5.57611	54.5181	6.40591	38.5501	Raw Data 1	10.0634
S2-HP-04	218	2016-07-21	04	F004	AP004_F004	F	004		HP_LPHN3_01	0.120337	4986	-0.9196	-0.070642	0.374773	7.013	0.457675	4.95894	Raw Data 1	1.60916
S2-HP-04	218	2016-07-21	04	F005	AP004_F005	F	005		HP_C5AR1_01	0	5453	#NAME?	-0.613378	-0.615232	-2.02895	-0.674491	-1.43468	Raw Data 1	0
S2-HP-04	218	2016-07-21	04	F006	AP004_F006	F	006		HP_LPHN2_01	0.207195	5309	-0.6836	0.3211	1.08935	13.5394	1.27486	9.57381	Raw Data 1	2.77064
S2-HP-04	218	2016-07-21	04	F007	AP004_F007	F	007		HP_CALCR_01	0.0321234	3113	-1.4932	-0.468497	-0.350955	0.384754	-0.372265	0.272062	Raw Data 1	0.42956
S2-HP-04	218	2016-07-21	04	F008	AP004_F008	F	008		HP_LPHN1_01	0.01972	5071	-1.7051	-0.524438	-0.452996	-0.547218	-0.488959	-0.386942	Raw Data 1	0.2637
S2-HP-04	218	2016-07-21	04	F009	AP004_F009	F	009		HP_CASR_01	0.0179921	5558	-1.7449	-0.532231	-0.467212	-0.67705	-0.505216	-0.478746	Raw Data 1	0.24059
S2-HP-04	218	2016-07-21	04	F010	AP004_F010	F	010		HP_GPR182_01	0	4004	#NAME?	-0.613378	-0.615232	-2.02895	-0.674491	-1.43468	Raw Data 1	0
S2-HP-04	218	2016-07-21	04	F011	AP004_F011	F	011		HP_GPR31_01	0	4008	#NAME?	-0.613378	-0.615232	-2.02895	-0.674491	-1.43468	Raw Data 1	0
S2-HP-04	218	2016-07-21	04	F012	AP004_F012	F	012		HP_HRH3_01	0.485699	5559	-0.3136	1.57719	3.38058	34.4658	3.89511	24.371	Raw Data 1	6.49482
S2-HP-04	218	2016-07-21	04	F013	AP004_F013	F	013		HP_GPR32_01	0.0721241	5546	-1.1419	-0.288089	-0.021871	3.39035	0.004074	2.39734	Raw Data 1	0.96445
S2-HP-04	218	2016-07-21	04	F014	AP004_F014	F	014		HP_MTNR1B_01	0.0181752	5502	-1.7405	-0.531405	-0.465705	-0.66329	-0.503493	-0.469017	Raw Data 1	0.24304
S2-HP-04	218	2016-07-21	04	F015	AP004_F015	F	015		HP_GPR34_01	0	4877	#NAME?	-0.613378	-0.615232	-2.02895	-0.674491	-1.43468	Raw Data 1	0
S2-HP-04	218	2016-07-21	04	F016	AP004_F016	F	016		HP_MTNR1A_01	0.0193949	5156	-1.7123	-0.525904	-0.455671	-0.571645	-0.492018	-0.404214	Raw Data 1	0.25935
S2-HP-04	218	2016-07-21	04	F017	AP004_F017	F	017		HP_GPR35_01	0	265	#NAME?	-0.613378	-0.615232	-2.02895	-0.674491	-1.43468	Raw Data 1	0
S2-HP-04	218	2016-07-21	04	F018	AP004_F018	F	018		HP_MC5R_01	0.371311	5117	-0.4303	1.06128	2.43952	25.8709	2.81892	18.2935	Raw Data 1	4.96521
S2-HP-04	218	2016-07-21	04	F019	AP004_F019	F	019		HP_GPR37_01	0	5566	#NAME?	-0.613378	-0.615232	-2.02895	-0.674491	-1.43468	Raw Data 1	0
S2-HP-04	218	2016-07-21	04	F020	AP004_F020	F	020		HP_MC4R_01	0.0452796	4417	-1.3441	-0.409161	-0.242719	1.3733	-0.248487	0.971067	Raw Data 1	0.60548
S2-HP-04	218	2016-07-21	04	F021	AP004_F021	F	021		HP_MLNR_01	0.185185	5400	-0.7324	0.221832	0.908276	11.8856	1.06779	8.40439	Raw Data 1	2.47632
S2-HP-04	218	2016-07-21	04	F022	AP004_F022	F	022	SETDB1	Empty	0.751191	5458	-0.1242	2.77459	5.56477	54.4145	6.39294	38.4768	Raw Data 1	10.045
S2-HP-04	218	2016-07-21	04	F023	AP004_F023	F	023		HP_GPR39_01	0.0360231	2776	-1.4434	-0.450909	-0.318872	0.677772	-0.335575	0.479257	Raw Data 1	0.4817
S2-HP-04	218	2016-07-21	04	F024	AP004_F024	F	024		Empty	0.177148	5645	-0.7517	0.185582	0.842154	11.2817	0.99217	7.97736	Raw Data 1	2.36884
S2-HP-04	218	2016-07-21	04	G001	AP004_G001	G	001		Empty	0.0716461	5583	-1.1448	-0.290245	-0.025804	3.35444	-0.000423	2.37194	Raw Data 1	0.95806
S2-HP-04	218	2016-07-21	04	G002	AP004_G002	G	002		HP_CNR2_01	0.336574	5348	-0.4729	0.904616	2.15375	23.2608	2.4921	16.4479	Raw Data 1	4.50071
S2-HP-04	218	2016-07-21	04	G003	AP004_G003	G	003		Cy3	0	808	#NAME?	-0.613378	-0.615232	-2.02895	-0.674491	-1.43468	Raw Data 1	0
S2-HP-04	218	2016-07-21	04	G004	AP004_G004	G	004		HP_CNR1_01	0.521376	3836	-0.2828	1.7381	3.6741	37.1465	4.23078	26.2666	Raw Data 1	6.9719
S2-HP-04	218	2016-07-21	04	G005	AP004_G005	G	005		HP_ILKAP_01	0.0365364	5474	-1.4373	-0.448594	-0.314649	0.716341	-0.330746	0.506529	Raw Data 1	0.48857
S2-HP-04	218	2016-07-21	04	G006	AP004_G006	G	006		HP_CMKLR1_01	0.111657	4478	-0.9521	-0.10979	0.303364	6.3608	0.376012	4.49777	Raw Data 1	1.49309
S2-HP-04	218	2016-07-21	04	G007	AP004_G007	G	007		HP_PGAM2_01	0	3029	#NAME?	-0.613378	-0.615232	-2.02895	-0.674491	-1.43468	Raw Data 1	0
S2-HP-04	218	2016-07-21	04	G008	AP004_G008	G	008		HP_CCBP2_01	0.388075	5669	-0.4111	1.13689	2.57744	27.1305	2.97664	19.1842	Raw Data 1	5.18939
S2-HP-04	218	2016-07-21	04	G009	AP004_G009	G	009		HP_PGC_01	1.11558	5468	0.0475	4.41804	8.56259	81.7943	9.82123	57.8373	Raw Data 1	14.9177
S2-HP-04	218	2016-07-21	04	G010	AP004_G010	G	010		HP_CCR8_01	0.222181	5401	-0.6533	0.388688	1.21264	14.6654	1.41586	10.37	Raw Data 1	2.97103
S2-HP-04	218	2016-07-21	04	G011	AP004_G011	G	011		HP_PGD_01	0	4766	#NAME?	-0.613378	-0.615232	-2.02895	-0.674491	-1.43468	Raw Data 1	0
S2-HP-04	218	2016-07-21	04	G012	AP004_G012	G	012		HP_CCR7_01	0	5484	#NAME?	-0.613378	-0.615232	-2.02895	-0.674491	-1.43468	Raw Data 1	0
S2-HP-04	218	2016-07-21	04	G013	AP004_G013	G	013		HP_PGGT1B_01	0.0364232	5491	-1.4386	-0.449104	-0.31558	0.707841	-0.33181	0.50052	Raw Data 1	0.48706
S2-HP-04	218	2016-07-21	04	G014	AP004_G014	G	014		HP_CCR6_01	0.143781	5564	-0.8423	0.035095	0.56765	8.77459	0.678248	6.20457	Raw Data 1	1.92266
S2-HP-04	218	2016-07-21	04	G015	AP004_G015	G	015		HP_PGM1_01	0.117233	5118	-0.9309	-0.08464	0.34924	6.7798	0.428475	4.79404	Raw Data 1	1.56766
S2-HP-04	218	2016-07-21	04	G016	AP004_G016	G	016		HP_CCR5_01	0.0897827	5569	-1.0468	-0.208446	0.123406	4.7172	0.170212	3.33556	Raw Data 1	1.20058
S2-HP-04	218	2016-07-21	04	G017	AP004_G017	G	017		HP_PGM3_01	0	3175	#NAME?	-0.613378	-0.615232	-2.02895	-0.674491	-1.43468	Raw Data 1	0
S2-HP-04	218	2016-07-21	04	G018	AP004_G018	G	018		HP_SERPINE2_01	0.122313	5723	-0.9125	-0.061728	0.391034	7.16151	0.476271	5.06395	Raw Data 1	1.63559
S2-HP-04	218	2016-07-21	04	G019	AP004_G019	G	019		HP_PGM5_01	0	5286	#NAME?	-0.613378	-0.615232	-2.02895	-0.674491	-1.43468	Raw Data 1	0
S2-HP-04	218	2016-07-21	04	G020	AP004_G020	G	020		HP_SERPINB6_01	0.146333	5467	-0.8347	0.046601	0.588637	8.96627	0.70225	6.34011	Raw Data 1	1.95677
S2-HP-04	218	2016-07-21	04	G021	AP004_G021	G	021		HP_TAF13_01	0.143138	5589	-0.8442	0.032195	0.562359	8.72626	0.672197	6.1704	Raw Data 1	1.91406
S2-HP-04	218	2016-07-21	04	G022	AP004_G022	G	022		Cy3	0.119332	838	-0.9232	-0.075176	0.366504	6.93747	0.448218	4.90553	Raw Data 1	1.59572
S2-HP-04	218	2016-07-21	04	G023	AP004_G023	G	023		HP_ABCB1_01	0.0556174	5394	-1.2548	-0.362536	-0.157671	2.15006	-0.151226	1.52032	Raw Data 1	0.74372
S2-HP-04	218	2016-07-21	04	G024	AP004_G024	G	024		Empty	0.197593	5567	-0.7042	0.277792	1.01035	12.8179	1.18452	9.06363	Raw Data 1	2.64223
S2-HP-04	218	2016-07-21	04	H001	AP004_H001	H	001	NEG	NEG	0.0359648	5561	-1.4441	-0.451172	-0.319352	0.673392	-0.336124	0.47616	Raw Data 1	0.48092
S2-HP-04	218	2016-07-21	04	H002	AP004_H002	H	002		HP_GPR83_01	0.0990099	2020	-1.0043	-0.16683	0.199317	5.41052	0.257024	3.82581	Raw Data 1	1.32397
S2-HP-04	218	2016-07-21	04	H003	AP004_H003	H	003	MOV10	Empty	0.297137	3702	-0.527	0.726747	1.82929	20.2975	2.12106	14.3525	Raw Data 1	3.97334
S2-HP-04	218	2016-07-21	04	H004	AP004_H004	H	004		HP_PROKR1_01	0.1207	4971	-0.9183	-0.069005	0.377761	7.04028	0.461092	4.97823	Raw Data 1	1.61401
S2-HP-04	218	2016-07-21	04	H005	AP004_H005	H	005		HP_CCR2_01	0.176748	5092	-0.7526	0.183778	0.838862	11.2516	0.988406	7.95611	Raw Data 1	2.36349
S2-HP-04	218	2016-07-21	04	H006	AP004_H006	H	006		HP_NPFFR2_01	0.18423	5428	-0.7346	0.217523	0.900417	11.8138	1.0588	8.35364	Raw Data 1	2.46354
S2-HP-04	218	2016-07-21	04	H007	AP004_H007	H	007		HP_CCR3_01	0.0774293	5166	-1.1111	-0.264161	0.021775	3.78898	0.053988	2.67922	Raw Data 1	1.03539
S2-HP-04	218	2016-07-21	04	H008	AP004_H008	H	008		HP_CCR9_01	0	3741	#NAME?	-0.613378	-0.615232	-2.02895	-0.674491	-1.43468	Raw Data 1	0
S2-HP-04	218	2016-07-21	04	H009	AP004_H009	H	009		HP_CCR4_01	0.0921319	5427	-1.0356	-0.197851	0.142732	4.89371	0.192314	3.46038	Raw Data 1	1.232
S2-HP-04	218	2016-07-21	04	H010	AP004_H010	H	010		HP_CYSLTR1_01	0.0373832	5350	-1.4273	-0.444775	-0.307682	0.77997	-0.322779	0.551522	Raw Data 1	0.49989
S2-HP-04	218	2016-07-21	04	H011	AP004_H011	H	011		HP_GRM3_01	0	1964	#NAME?	-0.613378	-0.615232	-2.02895	-0.674491	-1.43468	Raw Data 1	0
S2-HP-04	218	2016-07-21	04	H012	AP004_H012	H	012		HP_RRH_01	0	4163	#NAME?	-0.613378	-0.615232	-2.02895	-0.674491	-1.43468	Raw Data 1	0
S2-HP-04	218	2016-07-21	04	H013	AP004_H013	H	013		HP_GRM4_01	0.0895576	5583	-1.0479	-0.209461	0.121553	4.70028	0.168094	3.3236	Raw Data 1	1.19757
S2-HP-04	218	2016-07-21	04	H014	AP004_H014	H	014		HP_HTR6_01	0.0329272	3037	-1.4824	-0.464871	-0.344341	0.445156	-0.364702	0.314773	Raw Data 1	0.44031
S2-HP-04	218	2016-07-21	04	H015	AP004_H015	H	015		HP_GRM5_01	0.103066	3881	-0.9869	-0.148536	0.232688	5.7153	0.295187	4.04133	Raw Data 1	1.37821
S2-HP-04	218	2016-07-21	04	H016	AP004_H016	H	016		HP_HTR5A_01	0.0545852	5496	-1.2629	-0.367191	-0.166163	2.0725	-0.160937	1.46548	Raw Data 1	0.72992
S2-HP-04	218	2016-07-21	04	H017	AP004_H017	H	017		HP_GRM6_01	0.496919	5031	-0.3037	1.62779	3.47289	35.3089	4.00067	24.9671	Raw Data 1	6.64485
S2-HP-04	218	2016-07-21	04	H018	AP004_H018	H	018		HP_HTR4_01	0.0412882	4844	-1.3842	-0.427162	-0.275556	1.07339	-0.286039	0.758999	Raw Data 1	0.55211
S2-HP-04	218	2016-07-21	04	H019	AP004_H019	H	019		HP_GRM7_01	0.0656024	4573	-1.1831	-0.317502	-0.075524	2.90033	-0.057283	2.05084	Raw Data 1	0.87724
S2-HP-04	218	2016-07-21	04	H020	AP004_H020	H	020		HP_HTR2C_01	0	4812	#NAME?	-0.613378	-0.615232	-2.02895	-0.674491	-1.43468	Raw Data 1	0
S2-HP-04	218	2016-07-21	04	H021	AP004_H021	H	021		HP_GRM8_01	0.037843	5285	-1.422	-0.442701	-0.3039	0.814517	-0.318453	0.57595	Raw Data 1	0.50604
S2-HP-04	218	2016-07-21	04	H022	AP004_H022	H	022	MOV10	Empty	0.242718	3296	-0.6149	0.481314	1.3816	16.2086	1.60908	11.4612	Raw Data 1	3.24566
S2-HP-04	218	2016-07-21	04	H023	AP004_H023	H	023		HP_GRPR_01	0	4970	#NAME?	-0.613378	-0.615232	-2.02895	-0.674491	-1.43468	Raw Data 1	0
S2-HP-04	218	2016-07-21	04	H024	AP004_H024	H	024	NEG	NEG	0.0364033	5494	-1.4389	-0.449194	-0.315743	0.706347	-0.331997	0.499463	Raw Data 1	0.48679
S2-HP-04	218	2016-07-21	04	I001	AP004_I001	I	001		Empty	0	5489	#NAME?	-0.613378	-0.615232	-2.02895	-0.674491	-1.43468	Raw Data 1	0
S2-HP-04	218	2016-07-21	04	I002	AP004_I002	I	002		HP_CCR1_01	0	5304	#NAME?	-0.613378	-0.615232	-2.02895	-0.674491	-1.43468	Raw Data 1	0
S2-HP-04	218	2016-07-21	04	I003	AP004_I003	I	003		Luciferase	0	262	#NAME?	-0.613378	-0.615232	-2.02895	-0.674491	-1.43468	Raw Data 1	0
S2-HP-04	218	2016-07-21	04	I004	AP004_I004	I	004		HP_CHRM5_01	0	1864	#NAME?	-0.613378	-0.615232	-2.02895	-0.674491	-1.43468	Raw Data 1	0
S2-HP-04	218	2016-07-21	04	I005	AP004_I005	I	005		HP_TPTE2_01	0.0589044	5093	-1.2299	-0.347711	-0.130629	2.39704	-0.120301	1.69497	Raw Data 1	0.78768
S2-HP-04	218	2016-07-21	04	I006	AP004_I006	I	006		HP_CHRM4_01	0	2088	#NAME?	-0.613378	-0.615232	-2.02895	-0.674491	-1.43468	Raw Data 1	0
S2-HP-04	218	2016-07-21	04	I007	AP004_I007	I	007		HP_PHEX_01	0	3157	#NAME?	-0.613378	-0.615232	-2.02895	-0.674491	-1.43468	Raw Data 1	0
S2-HP-04	218	2016-07-21	04	I008	AP004_I008	I	008		HP_CHRM2_01	0	3509	#NAME?	-0.613378	-0.615232	-2.02895	-0.674491	-1.43468	Raw Data 1	0
S2-HP-04	218	2016-07-21	04	I009	AP004_I009	I	009		HP_PHKA1_01	0	2045	#NAME?	-0.613378	-0.615232	-2.02895	-0.674491	-1.43468	Raw Data 1	0
S2-HP-04	218	2016-07-21	04	I010	AP004_I010	I	010		HP_CHRM1_01	0.0817439	3670	-1.0875	-0.244702	0.05727	4.11317	0.09458	2.90845	Raw Data 1	1.09309
S2-HP-04	218	2016-07-21	04	I011	AP004_I011	I	011		HP_PHKA2_01	0.0518672	5784	-1.2851	-0.37945	-0.188523	1.86828	-0.186508	1.32107	Raw Data 1	0.69357
S2-HP-04	218	2016-07-21	04	I012	AP004_I012	I	012		HP_CD97_01	0.0541712	3692	-1.2662	-0.369059	-0.169568	2.0414	-0.164832	1.44349	Raw Data 1	0.72438
S2-HP-04	218	2016-07-21	04	I013	AP004_I013	I	013		HP_PHKB_01	0.0405515	4932	-1.392	-0.430485	-0.281617	1.01803	-0.29297	0.719858	Raw Data 1	0.54226
S2-HP-04	218	2016-07-21	04	I014	AP004_I014	I	014		HP_CCKBR_01	0	4771	#NAME?	-0.613378	-0.615232	-2.02895	-0.674491	-1.43468	Raw Data 1	0
S2-HP-04	218	2016-07-21	04	I015	AP004_I015	I	015		HP_PHYH_01	0.0821243	3653	-1.0855	-0.242986	0.0604	4.14175	0.098159	2.92866	Raw Data 1	1.09817
S2-HP-04	218	2016-07-21	04	I016	AP004_I016	I	016		HP_CCKAR_01	0.090876	5502	-1.0416	-0.203515	0.1324	4.79935	0.180498	3.39365	Raw Data 1	1.2152
S2-HP-04	218	2016-07-21	04	I017	AP004_I017	I	017		HP_SERPINA1_01	0.0712124	5617	-1.1474	-0.2922	-0.029371	3.32185	-0.004503	2.3489	Raw Data 1	0.95226
S2-HP-04	218	2016-07-21	04	I018	AP004_I018	I	018		HP_SLC25A3_01	0.0373134	5360	-1.4281	-0.445089	-0.308256	0.774729	-0.323435	0.547816	Raw Data 1	0.49896
S2-HP-04	218	2016-07-21	04	I019	AP004_I019	I	019		HP_PI3_01	0.0809061	4944	-1.092	-0.24848	0.050378	4.05023	0.086699	2.86394	Raw Data 1	1.08189
S2-HP-04	218	2016-07-21	04	I020	AP004_I020	I	020		HP_ABCB4_01	0.0715436	5591	-1.1454	-0.290707	-0.026647	3.34673	-0.001388	2.3665	Raw Data 1	0.95669
S2-HP-04	218	2016-07-21	04	I021	AP004_I021	I	021		HP_SERPINA4_01	0.163834	4883	-0.7856	0.125534	0.732619	10.2813	0.866906	7.26997	Raw Data 1	2.1908
S2-HP-04	218	2016-07-21	04	I022	AP004_I022	I	022		Luciferase	0	239	#NAME?	-0.613378	-0.615232	-2.02895	-0.674491	-1.43468	Raw Data 1	0
S2-HP-04	218	2016-07-21	04	I023	AP004_I023	I	023		HP_SERPINB5_01	0.0788333	5074	-1.1033	-0.257829	0.033325	3.89447	0.067196	2.75381	Raw Data 1	1.05417
S2-HP-04	218	2016-07-21	04	I024	AP004_I024	I	024		Empty	0.211305	5679	-0.6751	0.339634	1.12316	13.8482	1.31353	9.79215	Raw Data 1	2.82559
S2-HP-04	218	2016-07-21	04	J001	AP004_J001	J	001	KIF11	KIF11	0	314	#NAME?	-0.613378	-0.615232	-2.02895	-0.674491	-1.43468	Raw Data 1	0
S2-HP-04	218	2016-07-21	04	J002	AP004_J002	J	002		HP_GPR64_01	0.0220946	4526	-1.6557	-0.513728	-0.433461	-0.368795	-0.466618	-0.260777	Raw Data 1	0.29545
S2-HP-04	218	2016-07-21	04	J003	AP004_J003	J	003	TOMM40	Empty	0	3211	#NAME?	-0.613378	-0.615232	-2.02895	-0.674491	-1.43468	Raw Data 1	0
S2-HP-04	218	2016-07-21	04	J004	AP004_J004	J	004		HP_P2RY14_01	0.230865	5631	-0.6366	0.427853	1.28408	15.3179	1.49755	10.8314	Raw Data 1	3.08715
S2-HP-04	218	2016-07-21	04	J005	AP004_J005	J	005		HP_CRHR1_01	0.0578704	3456	-1.2375	-0.352375	-0.139135	2.31935	-0.130029	1.64003	Raw Data 1	0.77385
S2-HP-04	218	2016-07-21	04	J006	AP004_J006	J	006		HP_CELSR1_01	0	5144	#NAME?	-0.613378	-0.615232	-2.02895	-0.674491	-1.43468	Raw Data 1	0
S2-HP-04	218	2016-07-21	04	J007	AP004_J007	J	007		HP_CRHR2_01	0.417347	5511	-0.3795	1.26891	2.81826	29.3299	3.25204	20.7394	Raw Data 1	5.58081
S2-HP-04	218	2016-07-21	04	J008	AP004_J008	J	008		HP_GABBR2_01	0.0401768	4978	-1.396	-0.432175	-0.2847	0.989877	-0.296496	0.699949	Raw Data 1	0.53725
S2-HP-04	218	2016-07-21	04	J009	AP004_J009	J	009		HP_CX3CR1_01	0.0369481	5413	-1.4324	-0.446737	-0.311262	0.747278	-0.326872	0.528405	Raw Data 1	0.49407
S2-HP-04	218	2016-07-21	04	J010	AP004_J010	J	010		HP_GLP2R_01	0.0364564	5486	-1.4382	-0.448954	-0.315307	0.710336	-0.331498	0.502283	Raw Data 1	0.4875
S2-HP-04	218	2016-07-21	04	J011	AP004_J011	J	011		HP_HTR1A_01	0.785714	5600	-0.1047	2.9303	5.84879	57.0085	6.71774	40.3111	Raw Data 1	10.5067
S2-HP-04	218	2016-07-21	04	J012	AP004_J012	J	012		HP_CCRL2_01	0	1709	#NAME?	-0.613378	-0.615232	-2.02895	-0.674491	-1.43468	Raw Data 1	0
S2-HP-04	218	2016-07-21	04	J013	AP004_J013	J	013		HP_HTR1B_01	0.0217865	4590	-1.6618	-0.515118	-0.435995	-0.391943	-0.469517	-0.277146	Raw Data 1	0.29133
S2-HP-04	218	2016-07-21	04	J014	AP004_J014	J	014		HP_HRH2_01	0.0359002	5571	-1.4449	-0.451463	-0.319883	0.668541	-0.336731	0.47273	Raw Data 1	0.48006
S2-HP-04	218	2016-07-21	04	J015	AP004_J015	J	015		HP_HTR1D_01	0.0532009	5639	-1.2741	-0.373435	-0.177551	1.96849	-0.173961	1.39193	Raw Data 1	0.71141
S2-HP-04	218	2016-07-21	04	J016	AP004_J016	J	016		HP_HRH1_01	0.0205804	4859	-1.6865	-0.520557	-0.445918	-0.48257	-0.480865	-0.341228	Raw Data 1	0.2752
S2-HP-04	218	2016-07-21	04	J017	AP004_J017	J	017		HP_HTR1E_01	0	5483	#NAME?	-0.613378	-0.615232	-2.02895	-0.674491	-1.43468	Raw Data 1	0
S2-HP-04	218	2016-07-21	04	J018	AP004_J018	J	018		HP_HCRTR2_01	0.197699	5564	-0.704	0.278273	1.01123	12.8259	1.18552	9.06929	Raw Data 1	2.64366
S2-HP-04	218	2016-07-21	04	J019	AP004_J019	J	019		HP_HTR1F_01	0.0365831	5467	-1.4367	-0.448383	-0.314264	0.719856	-0.330306	0.509015	Raw Data 1	0.48919
S2-HP-04	218	2016-07-21	04	J020	AP004_J020	J	020		HP_HCRTR1_01	0.112994	5310	-0.9469	-0.103758	0.314366	6.46129	0.388594	4.56882	Raw Data 1	1.51097
S2-HP-04	218	2016-07-21	04	J021	AP004_J021	J	021		HP_HTR2A_01	0	4805	#NAME?	-0.613378	-0.615232	-2.02895	-0.674491	-1.43468	Raw Data 1	0
S2-HP-04	218	2016-07-21	04	J022	AP004_J022	J	022	TOMM40	Empty	0	3077	#NAME?	-0.613378	-0.615232	-2.02895	-0.674491	-1.43468	Raw Data 1	0
S2-HP-04	218	2016-07-21	04	J023	AP004_J023	J	023		HP_HTR2B_01	0.0974659	5130	-1.0111	-0.173794	0.186614	5.2945	0.242497	3.74378	Raw Data 1	1.30332
S2-HP-04	218	2016-07-21	04	J024	AP004_J024	J	024	KIF11	KIF11	0	239	#NAME?	-0.613378	-0.615232	-2.02895	-0.674491	-1.43468	Raw Data 1	0
S2-HP-04	218	2016-07-21	04	K001	AP004_K001	K	001		Empty	0.325969	5522	-0.4868	0.856784	2.0665	22.4639	2.39232	15.8844	Raw Data 1	4.35889
S2-HP-04	218	2016-07-21	04	K002	AP004_K002	K	002		HP_C3AR1_01	0.159363	5020	-0.7976	0.105368	0.695835	9.94533	0.82484	7.03241	Raw Data 1	2.13101
S2-HP-04	218	2016-07-21	04	K003	AP004_K003	K	003	NEG	NEG	0.0180213	5549	-1.7442	-0.532099	-0.466972	-0.674857	-0.504941	-0.477196	Raw Data 1	0.24098
S2-HP-04	218	2016-07-21	04	K004	AP004_K004	K	004		HP_BRS3_01	0.0188573	5303	-1.7245	-0.528329	-0.460094	-0.612042	-0.497076	-0.432779	Raw Data 1	0.25216
S2-HP-04	218	2016-07-21	04	K005	AP004_K005	K	005		HP_PPM1K_01	0.0182715	5473	-1.7382	-0.530971	-0.464913	-0.656053	-0.502587	-0.4639	Raw Data 1	0.24433
S2-HP-04	218	2016-07-21	04	K006	AP004_K006	K	006		HP_CXCR5_01	0.125104	4796	-0.9027	-0.049141	0.413994	7.37121	0.502527	5.21223	Raw Data 1	1.67291
S2-HP-04	218	2016-07-21	04	K007	AP004_K007	K	007		HP_SERPINB8_01	0.0457143	4375	-1.3399	-0.4072	-0.239143	1.40596	-0.244397	0.994162	Raw Data 1	0.6113
S2-HP-04	218	2016-07-21	04	K008	AP004_K008	K	008		HP_BDKRB2_01	0.122963	3253	-0.9102	-0.058797	0.396381	7.21035	0.482386	5.09849	Raw Data 1	1.64428
S2-HP-04	218	2016-07-21	04	K009	AP004_K009	K	009		HP_SERPINB9_01	0.0561798	5340	-1.2504	-0.359999	-0.153044	2.19232	-0.145935	1.5502	Raw Data 1	0.75124
S2-HP-04	218	2016-07-21	04	K010	AP004_K010	K	010		HP_BDKRB1_01	0	5181	#NAME?	-0.613378	-0.615232	-2.02895	-0.674491	-1.43468	Raw Data 1	0
S2-HP-04	218	2016-07-21	04	K011	AP004_K011	K	011		HP_SERPINB10_01	0.0175009	5714	-1.7569	-0.534446	-0.471253	-0.713958	-0.509837	-0.504845	Raw Data 1	0.23402
S2-HP-04	218	2016-07-21	04	K012	AP004_K012	K	012		HP_OPN1SW_01	0.247219	5663	-0.6069	0.501611	1.41862	16.5467	1.65142	11.7003	Raw Data 1	3.30584
S2-HP-04	218	2016-07-21	04	K013	AP004_K013	K	013		HP_SERPINI1_01	0.0733407	5454	-1.1347	-0.282602	-0.011862	3.48177	0.01552	2.46198	Raw Data 1	0.98072
S2-HP-04	218	2016-07-21	04	K014	AP004_K014	K	014		HP_BAI3_01	0.0434405	4604	-1.3621	-0.417455	-0.257849	1.23511	-0.26579	0.873353	Raw Data 1	0.58089
S2-HP-04	218	2016-07-21	04	K015	AP004_K015	K	015		HP_SERPINB13_01	0.0372856	5364	-1.4285	-0.445215	-0.308485	0.772639	-0.323697	0.546338	Raw Data 1	0.49859
S2-HP-04	218	2016-07-21	04	K016	AP004_K016	K	016		HP_BAI2_01	0.0410172	4876	-1.387	-0.428385	-0.277785	1.05303	-0.288588	0.744603	Raw Data 1	0.54849
S2-HP-04	218	2016-07-21	04	K017	AP004_K017	K	017		HP_SERPINI2_01	0.421867	5689	-0.3748	1.2893	2.85544	29.6695	3.29456	20.9795	Raw Data 1	5.64125
S2-HP-04	218	2016-07-21	04	K018	AP004_K018	K	018		HP_PGAM1_01	0.143446	5577	-0.8433	0.033584	0.564893	8.7494	0.675095	6.18676	Raw Data 1	1.91818
S2-HP-04	218	2016-07-21	04	K019	AP004_K019	K	019		HP_PIGA_01	0.130136	5379	-0.8856	-0.026449	0.455387	7.74927	0.549865	5.47956	Raw Data 1	1.74019
S2-HP-04	218	2016-07-21	04	K020	AP004_K020	K	020		HP_PGA5_01	0.0370714	5395	-1.431	-0.446181	-0.310248	0.756541	-0.325712	0.534955	Raw Data 1	0.49572
S2-HP-04	218	2016-07-21	04	K021	AP004_K021	K	021		HP_PIGC_01	0	5594	#NAME?	-0.613378	-0.615232	-2.02895	-0.674491	-1.43468	Raw Data 1	0
S2-HP-04	218	2016-07-21	04	K022	AP004_K022	K	022	NEG	NEG	0.018031	5546	-1.744	-0.532055	-0.466891	-0.674124	-0.50485	-0.476678	Raw Data 1	0.24111
S2-HP-04	218	2016-07-21	04	K023	AP004_K023	K	023		HP_PIGF_01	0.343774	5236	-0.4637	0.937087	2.21298	23.8017	2.55984	16.8304	Raw Data 1	4.59698
S2-HP-04	218	2016-07-21	04	K024	AP004_K024	K	024		Empty	0.231481	5616	-0.6355	0.430634	1.28915	15.3642	1.50336	10.8642	Raw Data 1	3.09539
S2-HP-04	218	2016-07-21	04	L001	AP004_L001	L	001	eGFP	eGFP	0	4796	#NAME?	-0.613378	-0.615232	-2.02895	-0.674491	-1.43468	Raw Data 1	0
S2-HP-04	218	2016-07-21	04	L002	AP004_L002	L	002		HP_GPR50_01	0.0556793	5388	-1.2543	-0.362257	-0.157161	2.15471	-0.150643	1.52361	Raw Data 1	0.74455
S2-HP-04	218	2016-07-21	04	L003	AP004_L003	L	003	SETDB1	Empty	0.749954	5467	-0.125	2.76901	5.5546	54.3216	6.3813	38.4111	Raw Data 1	10.0285
S2-HP-04	218	2016-07-21	04	L004	AP004_L004	L	004		HP_XPR1_01	0.0678887	2946	-1.1682	-0.307191	-0.056716	3.07211	-0.035774	2.17231	Raw Data 1	0.90781
S2-HP-04	218	2016-07-21	04	L005	AP004_L005	L	005		HP_S1PR3_01	0.0609261	4924	-1.2152	-0.338593	-0.113996	2.54895	-0.10128	1.80238	Raw Data 1	0.81471
S2-HP-04	218	2016-07-21	04	L006	AP004_L006	L	006		HP_LPAR2_01	0	3439	#NAME?	-0.613378	-0.615232	-2.02895	-0.674491	-1.43468	Raw Data 1	0
S2-HP-04	218	2016-07-21	04	L007	AP004_L007	L	007		HP_EDNRA_01	0	4756	#NAME?	-0.613378	-0.615232	-2.02895	-0.674491	-1.43468	Raw Data 1	0
S2-HP-04	218	2016-07-21	04	L008	AP004_L008	L	008		HP_GPRC5A_01	0.0901713	5545	-1.0449	-0.206693	0.126603	4.7464	0.173868	3.35621	Raw Data 1	1.20578
S2-HP-04	218	2016-07-21	04	L009	AP004_L009	L	009		HP_EDNRB_01	0.0557932	5377	-1.2534	-0.361743	-0.156224	2.16327	-0.149572	1.52967	Raw Data 1	0.74607
S2-HP-04	218	2016-07-21	04	L010	AP004_L010	L	010		HP_TAAR5_01	0.266261	2629	-0.5747	0.587494	1.57528	17.9775	1.83057	12.712	Raw Data 1	3.56047
S2-HP-04	218	2016-07-21	04	L011	AP004_L011	L	011		HP_HTR7_01	0.0373762	5351	-1.4274	-0.444806	-0.30774	0.779445	-0.322844	0.551151	Raw Data 1	0.4998
S2-HP-04	218	2016-07-21	04	L012	AP004_L012	L	012		HP_GPR68_01	0.221811	5410	-0.654	0.387021	1.2096	14.6377	1.41238	10.3504	Raw Data 1	2.96609
S2-HP-04	218	2016-07-21	04	L013	AP004_L013	L	013		HP_CXCR1_01	0.374766	1601	-0.4262	1.07686	2.46794	26.1304	2.85142	18.477	Raw Data 1	5.01141
S2-HP-04	218	2016-07-21	04	L014	AP004_L014	L	014		HP_GRM2_01	0	393	#NAME?	-0.613378	-0.615232	-2.02895	-0.674491	-1.43468	Raw Data 1	0
S2-HP-04	218	2016-07-21	04	L015	AP004_L015	L	015		HP_IL8RB_01	0	5639	#NAME?	-0.613378	-0.615232	-2.02895	-0.674491	-1.43468	Raw Data 1	0
S2-HP-04	218	2016-07-21	04	L016	AP004_L016	L	016		HP_GRM1_01	0.217195	5525	-0.6632	0.366198	1.17162	14.2907	1.36894	10.1051	Raw Data 1	2.90435
S2-HP-04	218	2016-07-21	04	L017	AP004_L017	L	017		HP_MAS1_01	0.222469	5394	-0.6527	0.389988	1.21501	14.6871	1.41857	10.3853	Raw Data 1	2.97488
S2-HP-04	218	2016-07-21	04	L018	AP004_L018	L	018		HP_FFAR2_01	0.0186741	5355	-1.7288	-0.529155	-0.461601	-0.625801	-0.498799	-0.442508	Raw Data 1	0.24971
S2-HP-04	218	2016-07-21	04	L019	AP004_L019	L	019		HP_MC1R_01	0	4408	#NAME?	-0.613378	-0.615232	-2.02895	-0.674491	-1.43468	Raw Data 1	0
S2-HP-04	218	2016-07-21	04	L020	AP004_L020	L	020		HP_GPR42P_01	0.0173853	5752	-1.7598	-0.534968	-0.472204	-0.722646	-0.510925	-0.510988	Raw Data 1	0.23248
S2-HP-04	218	2016-07-21	04	L021	AP004_L021	L	021		HP_MC2R_01	0.077101	1297	-1.1129	-0.265642	0.019074	3.76431	0.050899	2.66177	Raw Data 1	1.031
S2-HP-04	218	2016-07-21	04	L022	AP004_L022	L	022	SETDB1	Empty	0.907771	5508	-0.042	3.48078	6.85294	66.1796	7.86609	46.7961	Raw Data 1	12.1388
S2-HP-04	218	2016-07-21	04	L023	AP004_L023	L	023		HP_MC3R_01	1.55569	3214	0.1919	6.403	12.1834	114.864	13.9619	81.2209	Raw Data 1	20.8029
S2-HP-04	218	2016-07-21	04	L024	AP004_L024	L	024	eGFP	eGFP	0.020012	4997	-1.6987	-0.523121	-0.450594	-0.525275	-0.486212	-0.371426	Raw Data 1	0.2676
S2-HP-04	218	2016-07-21	04	M001	AP004_M001	M	001		Empty	0.303247	5606	-0.5182	0.754303	1.87956	20.7566	2.17854	14.6771	Raw Data 1	4.05504
S2-HP-04	218	2016-07-21	04	M002	AP004_M002	M	002		HP_AVPR1A_01	0.0477555	4188	-1.321	-0.397994	-0.22235	1.55933	-0.225193	1.10261	Raw Data 1	0.63859
S2-HP-04	218	2016-07-21	04	M003	AP004_M003	M	003		Empty	0.254222	5507	-0.5948	0.533196	1.47624	17.0729	1.71731	12.0724	Raw Data 1	3.39948
S2-HP-04	218	2016-07-21	04	M004	AP004_M004	M	004		HP_APLNR_01	0.0727405	5499	-1.1382	-0.285309	-0.0168	3.43667	0.009874	2.43009	Raw Data 1	0.97269
S2-HP-04	218	2016-07-21	04	M005	AP004_M005	M	005		HP_NUDT6_01	0	4399	#NAME?	-0.613378	-0.615232	-2.02895	-0.674491	-1.43468	Raw Data 1	0
S2-HP-04	218	2016-07-21	04	M006	AP004_M006	M	006		HP_AGTR2_01	0.178667	5597	-0.748	0.192434	0.854652	11.3958	1.00646	8.05808	Raw Data 1	2.38916
S2-HP-04	218	2016-07-21	04	M007	AP004_M007	M	007		HP_PIK3R1_01	0.0714796	5596	-1.1458	-0.290995	-0.027173	3.34193	-0.001989	2.3631	Raw Data 1	0.95583
S2-HP-04	218	2016-07-21	04	M008	AP004_M008	M	008		HP_AGTR1_01	0.071736	5576	-1.1443	-0.289839	-0.025064	3.36119	0.000423	2.37672	Raw Data 1	0.95926
S2-HP-04	218	2016-07-21	04	M009	AP004_M009	M	009		HP_PIK3R2_01	0	5400	#NAME?	-0.613378	-0.615232	-2.02895	-0.674491	-1.43468	Raw Data 1	0
S2-HP-04	218	2016-07-21	04	M010	AP004_M010	M	010		HP_ADRB3_01	0.118694	3370	-0.9256	-0.078051	0.36126	6.88958	0.442221	4.87167	Raw Data 1	1.58719
S2-HP-04	218	2016-07-21	04	M011	AP004_M011	M	011		HP_PIN1_01	0	3811	#NAME?	-0.613378	-0.615232	-2.02895	-0.674491	-1.43468	Raw Data 1	0
S2-HP-04	218	2016-07-21	04	M012	AP004_M012	M	012		HP_ADRB2_01	0.206772	3869	-0.6845	0.31919	1.08587	13.5076	1.27088	9.55131	Raw Data 1	2.76497
S2-HP-04	218	2016-07-21	04	M013	AP004_M013	M	013		HP_PITPNA_01	0.112275	5344	-0.9497	-0.107001	0.308452	6.40727	0.38183	4.53062	Raw Data 1	1.50136
S2-HP-04	218	2016-07-21	04	M014	AP004_M014	M	014		HP_ADRB1_01	0.0175593	5695	-1.7555	-0.534183	-0.470773	-0.709571	-0.509288	-0.501743	Raw Data 1	0.2348
S2-HP-04	218	2016-07-21	04	M015	AP004_M015	M	015		HP_PITX1_01	0.0854336	4682	-1.0684	-0.228061	0.087625	4.39041	0.129294	3.10449	Raw Data 1	1.14243
S2-HP-04	218	2016-07-21	04	M016	AP004_M016	M	016		HP_ADRA2B_01	0.143179	4889	-0.8441	0.032376	0.56269	8.72929	0.672576	6.17254	Raw Data 1	1.9146
S2-HP-04	218	2016-07-21	04	M017	AP004_M017	M	017		HP_PITX2_01	0.103348	4838	-0.9857	-0.147263	0.23501	5.73651	0.297843	4.05633	Raw Data 1	1.38199
S2-HP-04	218	2016-07-21	04	M018	AP004_M018	M	018		HP_SERPINF1_01	0	5081	#NAME?	-0.613378	-0.615232	-2.02895	-0.674491	-1.43468	Raw Data 1	0
S2-HP-04	218	2016-07-21	04	M019	AP004_M019	M	019		HP_PITX3_01	0.0909091	5500	-1.0414	-0.203366	0.132672	4.80183	0.180809	3.39541	Raw Data 1	1.21565
S2-HP-04	218	2016-07-21	04	M020	AP004_M020	M	020		HP_PECAM1_01	0.8657	4274	-0.0626	3.29104	6.50683	63.0185	7.47027	44.5608	Raw Data 1	11.5762
S2-HP-04	218	2016-07-21	04	M021	AP004_M021	M	021		HP_PKD1_01	0.0607287	4940	-1.2166	-0.339483	-0.11562	2.53412	-0.103137	1.7919	Raw Data 1	0.81207
S2-HP-04	218	2016-07-21	04	M022	AP004_M022	M	022		Empty	0.142679	5607	-0.8456	0.030122	0.558578	8.69173	0.667874	6.14598	Raw Data 1	1.90792
S2-HP-04	218	2016-07-21	04	M023	AP004_M023	M	023		HP_TAF9_01	0	5498	#NAME?	-0.613378	-0.615232	-2.02895	-0.674491	-1.43468	Raw Data 1	0
S2-HP-04	218	2016-07-21	04	M024	AP004_M024	M	024		Empty	0.198843	5532	-0.7015	0.28343	1.02064	12.9118	1.19629	9.13005	Raw Data 1	2.65895
S2-HP-04	218	2016-07-21	04	N001	AP004_N001	N	001		Cy3	0.287356	696	-0.5416	0.682637	1.74883	19.5626	2.02904	13.8328	Raw Data 1	3.84256
S2-HP-04	218	2016-07-21	04	N002	AP004_N002	N	002		HP_FZD9_01	0.196639	5594	-0.7063	0.273491	1.00251	12.7462	1.17555	9.01296	Raw Data 1	2.62948
S2-HP-04	218	2016-07-21	04	N003	AP004_N003	N	003		Empty	0.108108	5550	-0.9661	-0.125796	0.274167	6.09414	0.342623	4.30921	Raw Data 1	1.44563
S2-HP-04	218	2016-07-21	04	N004	AP004_N004	N	004		HP_FZD8_01	0.0629987	4762	-1.2007	-0.329245	-0.096945	2.70469	-0.08178	1.9125	Raw Data 1	0.84243
S2-HP-04	218	2016-07-21	04	N005	AP004_N005	N	005		HP_FPR3_01	0	3438	#NAME?	-0.613378	-0.615232	-2.02895	-0.674491	-1.43468	Raw Data 1	0
S2-HP-04	218	2016-07-21	04	N006	AP004_N006	N	006		HP_FZD7_01	0.0175871	5686	-1.7548	-0.534058	-0.470544	-0.707483	-0.509026	-0.500266	Raw Data 1	0.23518
S2-HP-04	218	2016-07-21	04	N007	AP004_N007	N	007		HP_DARC_01	0.108186	5546	-0.9658	-0.125444	0.274809	6.1	0.343356	4.31335	Raw Data 1	1.44668
S2-HP-04	218	2016-07-21	04	N008	AP004_N008	N	008		HP_FZD4_01	0.111982	5358	-0.9509	-0.108324	0.306038	6.38523	0.37907	4.51504	Raw Data 1	1.49744
S2-HP-04	218	2016-07-21	04	N009	AP004_N009	N	009		HP_FZD2_01	0.0571102	5253	-1.2433	-0.355803	-0.145389	2.26223	-0.137181	1.59964	Raw Data 1	0.76368
S2-HP-04	218	2016-07-21	04	N010	AP004_N010	N	010		HP_FZD1_01	0.110355	5437	-0.9572	-0.115662	0.292652	6.26297	0.363762	4.42859	Raw Data 1	1.47568
S2-HP-04	218	2016-07-21	04	N011	AP004_N011	N	011		HP_NMBR_01	0.107124	5601	-0.9701	-0.130236	0.266069	6.02018	0.333361	4.25691	Raw Data 1	1.43247
S2-HP-04	218	2016-07-21	04	N012	AP004_N012	N	012		HP_SSTR4_01	0.125104	2398	-0.9027	-0.049141	0.413994	7.37121	0.502527	5.21223	Raw Data 1	1.67291
S2-HP-04	218	2016-07-21	04	N013	AP004_N013	N	013		HP_NPY_01	0.0358809	5574	-1.4451	-0.45155	-0.320042	0.667089	-0.336913	0.471703	Raw Data 1	0.4798
S2-HP-04	218	2016-07-21	04	N014	AP004_N014	N	014		HP_GPER_01	0	5188	#NAME?	-0.613378	-0.615232	-2.02895	-0.674491	-1.43468	Raw Data 1	0
S2-HP-04	218	2016-07-21	04	N015	AP004_N015	N	015		HP_NPY1R_01	0	4397	#NAME?	-0.613378	-0.615232	-2.02895	-0.674491	-1.43468	Raw Data 1	0
S2-HP-04	218	2016-07-21	04	N016	AP004_N016	N	016		HP_GPR27_01	0.0869565	5750	-1.0607	-0.221192	0.100155	4.50484	0.143622	3.1854	Raw Data 1	1.16279
S2-HP-04	218	2016-07-21	04	N017	AP004_N017	N	017		HP_NPY2R_01	0.0176491	5666	-1.7533	-0.533778	-0.470033	-0.702818	-0.508442	-0.496968	Raw Data 1	0.23601
S2-HP-04	218	2016-07-21	04	N018	AP004_N018	N	018		HP_GPR26_01	0	898	#NAME?	-0.613378	-0.615232	-2.02895	-0.674491	-1.43468	Raw Data 1	0
S2-HP-04	218	2016-07-21	04	N019	AP004_N019	N	019		HP_NPY5R_01	0.637181	5336	-0.1957	2.26039	4.62682	45.848	5.3203	32.4194	Raw Data 1	8.52046
S2-HP-04	218	2016-07-21	04	N020	AP004_N020	N	020		HP_GPR25_01	0.183016	5464	-0.7375	0.212049	0.890431	11.7226	1.04738	8.28915	Raw Data 1	2.44731
S2-HP-04	218	2016-07-21	04	N021	AP004_N021	N	021		HP_NTSR1_01	0.0893975	5593	-1.0487	-0.210183	0.120236	4.68825	0.166587	3.31509	Raw Data 1	1.19543
S2-HP-04	218	2016-07-21	04	N022	AP004_N022	N	022		Empty	0.160456	5609	-0.7946	0.110302	0.704834	10.0275	0.835131	7.09053	Raw Data 1	2.14564
S2-HP-04	218	2016-07-21	04	N023	AP004_N023	N	023		HP_GPR143_01	0.166266	5413	-0.7792	0.136505	0.752632	10.4641	0.889793	7.39922	Raw Data 1	2.22333
S2-HP-04	218	2016-07-21	04	N024	AP004_N024	N	024		Cy3	0	457	#NAME?	-0.613378	-0.615232	-2.02895	-0.674491	-1.43468	Raw Data 1	0
S2-HP-04	218	2016-07-21	04	O001	AP004_O001	O	001		Empty	0.392647	5603	-0.406	1.15751	2.61505	27.474	3.01965	19.427	Raw Data 1	5.25051
S2-HP-04	218	2016-07-21	04	O002	AP004_O002	O	002		HP_ADRA1D_01	0.265628	5647	-0.5757	0.584638	1.57007	17.9299	1.82462	12.6784	Raw Data 1	3.552
S2-HP-04	218	2016-07-21	04	O003	AP004_O003	O	003		Empty	0.0895736	5582	-1.0478	-0.209389	0.121685	4.70149	0.168245	3.32445	Raw Data 1	1.19779
S2-HP-04	218	2016-07-21	04	O004	AP004_O004	O	004		HP_ADORA2B_01	0.0593472	5055	-1.2266	-0.345714	-0.126986	2.43031	-0.116135	1.71849	Raw Data 1	0.7936
S2-HP-04	218	2016-07-21	04	O005	AP004_O005	O	005		HP_PDE3B_01	0.0377003	5305	-1.4237	-0.443344	-0.305074	0.803797	-0.319795	0.56837	Raw Data 1	0.50413
S2-HP-04	218	2016-07-21	04	O006	AP004_O006	O	006		HP_ADORA2A_01	0.114987	5218	-0.9394	-0.094773	0.330756	6.61098	0.407337	4.67467	Raw Data 1	1.53761
S2-HP-04	218	2016-07-21	04	O007	AP004_O007	O	007		HP_PLA2G1B_01	0.113486	5287	-0.9451	-0.101541	0.31841	6.49822	0.393219	4.59494	Raw Data 1	1.51755
S2-HP-04	218	2016-07-21	04	O008	AP004_O008	O	008		HP_ADORA1_01	0.039801	5025	-1.4001	-0.43387	-0.287791	0.961641	-0.300031	0.679983	Raw Data 1	0.53222
S2-HP-04	218	2016-07-21	04	O009	AP004_O009	O	009		HP_PLA2G2A_01	0.284293	5628	-0.5462	0.66882	1.72363	19.3324	2.00022	13.6701	Raw Data 1	3.80159
S2-HP-04	218	2016-07-21	04	O010	AP004_O010	O	010		HP_ADCYAP1R1_01	0.0182916	5467	-1.7377	-0.53088	-0.464748	-0.654547	-0.502398	-0.462834	Raw Data 1	0.2446
S2-HP-04	218	2016-07-21	04	O011	AP004_O011	O	011		HP_PLA2G4A_01	0.0542103	5534	-1.2659	-0.368882	-0.169246	2.04434	-0.164464	1.44557	Raw Data 1	0.72491
S2-HP-04	218	2016-07-21	04	O012	AP004_O012	O	012		HP_FZD6_01	0	4989	#NAME?	-0.613378	-0.615232	-2.02895	-0.674491	-1.43468	Raw Data 1	0
S2-HP-04	218	2016-07-21	04	O013	AP004_O013	O	013		HP_PLA2G5_01	0.192881	5703	-0.7147	0.25654	0.971588	12.4639	1.14019	8.81328	Raw Data 1	2.57922
S2-HP-04	218	2016-07-21	04	O014	AP004_O014	O	014		HP_GPR173_01	0.270514	5545	-0.5678	0.606675	1.61027	18.2971	1.87059	12.938	Raw Data 1	3.61734
S2-HP-04	218	2016-07-21	04	O015	AP004_O015	O	015		HP_PLAT_01	0.0921999	5423	-1.0353	-0.197544	0.143291	4.89882	0.192953	3.46399	Raw Data 1	1.23291
S2-HP-04	218	2016-07-21	04	O016	AP004_O016	O	016		HP_CXCR7_01	0	4636	#NAME?	-0.613378	-0.615232	-2.02895	-0.674491	-1.43468	Raw Data 1	0
S2-HP-04	218	2016-07-21	04	O017	AP004_O017	O	017		HP_PLAU_01	0.40915	5377	-0.3881	1.23194	2.75082	28.714	3.17492	20.3039	Raw Data 1	5.4712
S2-HP-04	218	2016-07-21	04	O018	AP004_O018	O	018		HP_PDE9A_01	0.292505	5470	-0.5339	0.705856	1.79119	19.9494	2.07748	14.1064	Raw Data 1	3.9114
S2-HP-04	218	2016-07-21	04	O019	AP004_O019	O	019		HP_PLAUR_01	0.390549	5121	-0.4083	1.14805	2.59779	27.3163	2.99991	19.3156	Raw Data 1	5.22246
S2-HP-04	218	2016-07-21	04	O020	AP004_O020	O	020		HP_PDE8A_01	0.0191498	5222	-1.7178	-0.52701	-0.457688	-0.590064	-0.494324	-0.417238	Raw Data 1	0.25607
S2-HP-04	218	2016-07-21	04	O021	AP004_O021	O	021		HP_PLCB2_01	0	3954	#NAME?	-0.613378	-0.615232	-2.02895	-0.674491	-1.43468	Raw Data 1	0
S2-HP-04	218	2016-07-21	04	O022	AP004_O022	O	022		Empty	0.14687	5447	-0.8331	0.049024	0.593058	9.00664	0.707305	6.36866	Raw Data 1	1.96396
S2-HP-04	218	2016-07-21	04	O023	AP004_O023	O	023		HP_PLCB3_01	1.71611	3438	0.2345	7.12652	13.5031	126.917	15.4712	89.7442	Raw Data 1	22.948
S2-HP-04	218	2016-07-21	04	O024	AP004_O024	O	024		Empty	0.181488	5510	-0.7412	0.205158	0.877861	11.6078	1.033	8.20797	Raw Data 1	2.42688
S2-HP-04	218	2016-07-21	04	P001	AP004_P001	P	001		Luciferase	0	174	#NAME?	-0.613378	-0.615232	-2.02895	-0.674491	-1.43468	Raw Data 1	0
S2-HP-04	218	2016-07-21	04	P002	AP004_P002	P	002		HP_TRHR_01	1.73659	5816	0.2397	7.21886	13.6716	128.456	15.6639	90.832	Raw Data 1	23.2218
S2-HP-04	218	2016-07-21	04	P003	AP004_P003	P	003		Empty	1.48106	5334	0.1706	6.06642	11.5694	109.256	13.2598	77.2558	Raw Data 1	19.805
S2-HP-04	218	2016-07-21	04	P004	AP004_P004	P	004		HP_TBXA2R_01	0.0187371	5337	-1.7273	-0.528871	-0.461082	-0.621069	-0.498206	-0.439162	Raw Data 1	0.25055
S2-HP-04	218	2016-07-21	04	P005	AP004_P005	P	005		HP_GNRHR_01	0.0700771	2854	-1.1544	-0.297321	-0.038712	3.23654	-0.015185	2.28858	Raw Data 1	0.93708
S2-HP-04	218	2016-07-21	04	P006	AP004_P006	P	006		HP_TACR3_01	0.0359002	5571	-1.4449	-0.451463	-0.319883	0.668541	-0.336731	0.47273	Raw Data 1	0.48006
S2-HP-04	218	2016-07-21	04	P007	AP004_P007	P	007		HP_GPR1_01	0.425139	5410	-0.3715	1.30405	2.88236	29.9154	3.32534	21.1534	Raw Data 1	5.685
S2-HP-04	218	2016-07-21	04	P008	AP004_P008	P	008		HP_TACR1_01	0.164986	5455	-0.7826	0.130732	0.7421	10.3679	0.877749	7.3312	Raw Data 1	2.20621
S2-HP-04	218	2016-07-21	04	P009	AP004_P009	P	009		HP_CCR10_01	0.1244	5627	-0.9052	-0.052317	0.408202	7.31831	0.495904	5.17483	Raw Data 1	1.66349
S2-HP-04	218	2016-07-21	04	P010	AP004_P010	P	010		HP_TACR2_01	0.0549602	3639	-1.26	-0.3655	-0.163078	2.10068	-0.157409	1.48541	Raw Data 1	0.73493
S2-HP-04	218	2016-07-21	04	P011	AP004_P011	P	011		HP_OXTR_01	0.0585366	5125	-1.2326	-0.34937	-0.133655	2.36941	-0.123761	1.67542	Raw Data 1	0.78276
S2-HP-04	218	2016-07-21	04	P012	AP004_P012	P	012		HP_PTGFR_01	0.167825	4171	-0.7751	0.143537	0.765458	10.5812	0.904461	7.48205	Raw Data 1	2.24418
S2-HP-04	218	2016-07-21	04	P013	AP004_P013	P	013		HP_P2RY1_01	0.0456413	2191	-1.3406	-0.40753	-0.239744	1.40047	-0.245084	0.990282	Raw Data 1	0.61032
S2-HP-04	218	2016-07-21	04	P014	AP004_P014	P	014		HP_GPR17_01	0.1514	5284	-0.8199	0.069458	0.630331	9.34707	0.74993	6.60938	Raw Data 1	2.02454
S2-HP-04	218	2016-07-21	04	P015	AP004_P015	P	015		HP_P2RY2_01	0.153218	1958	-0.8147	0.077653	0.64528	9.4836	0.767026	6.70592	Raw Data 1	2.04884
S2-HP-04	218	2016-07-21	04	P016	AP004_P016	P	016		HP_GPR15_01	0.26435	5296	-0.5778	0.578877	1.55956	17.834	1.8126	12.6105	Raw Data 1	3.53492
S2-HP-04	218	2016-07-21	04	P017	AP004_P017	P	017		HP_P2RY4_01	0.22815	5698	-0.6418	0.415609	1.26175	15.1139	1.47202	10.6872	Raw Data 1	3.05085
S2-HP-04	218	2016-07-21	04	P018	AP004_P018	P	018		HP_GPR12_01	0.0624805	3201	-1.2043	-0.331583	-0.101208	2.66575	-0.086656	1.88497	Raw Data 1	0.8355
S2-HP-04	218	2016-07-21	04	P019	AP004_P019	P	019		HP_P2RY6_01	0	4123	#NAME?	-0.613378	-0.615232	-2.02895	-0.674491	-1.43468	Raw Data 1	0
S2-HP-04	218	2016-07-21	04	P020	AP004_P020	P	020		HP_PRLHR_01	0.0419639	4766	-1.3771	-0.424115	-0.269997	1.12416	-0.279682	0.794901	Raw Data 1	0.56115
S2-HP-04	218	2016-07-21	04	P021	AP004_P021	P	021		HP_PPYR1_01	0	4870	#NAME?	-0.613378	-0.615232	-2.02895	-0.674491	-1.43468	Raw Data 1	0
S2-HP-04	218	2016-07-21	04	P022	AP004_P022	P	022		Empty	0.0540735	5548	-1.267	-0.369499	-0.170372	2.03406	-0.165751	1.4383	Raw Data 1	0.72308
S2-HP-04	218	2016-07-21	04	P023	AP004_P023	P	023		HP_PTAFR_01	0.452489	2873	-0.3444	1.42741	3.10737	31.9704	3.58266	22.6065	Raw Data 1	6.05073
S2-HP-04	218	2016-07-21	04	P024	AP004_P024	P	024		Luciferase	0	171	#NAME?	-0.613378	-0.615232	-2.02895	-0.674491	-1.43468	Raw Data 1	0
S3-HP-04	218	2016-07-21	04	A001	AP004_A001	A	001		Empty	0.199927	5502	-0.6991	0.339175	0.674982	0.978829	1.10878	0.692136	Raw Data 1	1.54332
S3-HP-04	218	2016-07-21	04	A002	AP004_A002	A	002		HP_GLP1R_01	0	5371	#NAME?	-0.81746	-1.24234	-1.1476	-0.847559	-0.811477	Raw Data 1	0
S3-HP-04	218	2016-07-21	04	A003	AP004_A003	A	003	NEG	NEG	0.0897827	5569	-1.0468	-0.298042	-0.381313	-0.192671	0.030987	-0.136239	Raw Data 1	0.69307
S3-HP-04	218	2016-07-21	04	A004	AP004_A004	A	004		HP_GIPR_01	0.34201	5263	-0.466	1.16117	2.03757	2.49003	2.49909	1.76071	Raw Data 1	2.64011
S3-HP-04	218	2016-07-21	04	A005	AP004_A005	A	005		HP_STYXL1_01	0.0211461	4729	-1.6748	-0.695124	-1.03954	-0.922691	-0.640639	-0.652441	Raw Data 1	0.16324
S3-HP-04	218	2016-07-21	04	A006	AP004_A006	A	006		HP_GHSR_01	0	2201	#NAME?	-0.81746	-1.24234	-1.1476	-0.847559	-0.811477	Raw Data 1	0
S3-HP-04	218	2016-07-21	04	A007	AP004_A007	A	007		HP_PDE4B_01	0.0222025	4504	-1.6536	-0.689012	-1.02941	-0.911455	-0.630302	-0.644496	Raw Data 1	0.17139
S3-HP-04	218	2016-07-21	04	A008	AP004_A008	A	008		HP_GHRHR_01	0.497329	5429	-0.3034	2.05973	3.52709	4.142	4.01893	2.92884	Raw Data 1	3.83908
S3-HP-04	218	2016-07-21	04	A009	AP004_A009	A	009		HP_PDE4C_01	0.0519751	5772	-1.2842	-0.51677	-0.743892	-0.594794	-0.33897	-0.420583	Raw Data 1	0.40122
S3-HP-04	218	2016-07-21	04	A010	AP004_A010	A	010		HP_OPN1MW_01	0	2302	#NAME?	-0.81746	-1.24234	-1.1476	-0.847559	-0.811477	Raw Data 1	0
S3-HP-04	218	2016-07-21	04	A011	AP004_A011	A	011		HP_PDE4D_01	0.207039	5313	-0.6839	0.38032	0.743187	1.05447	1.17837	0.745625	Raw Data 1	1.59822
S3-HP-04	218	2016-07-21	04	A012	AP004_A012	A	012		HP_GCGR_01	0.037237	5371	-1.429	-0.602034	-0.885231	-0.751548	-0.483186	-0.531424	Raw Data 1	0.28745
S3-HP-04	218	2016-07-21	04	A013	AP004_A013	A	013		HP_PDE6A_01	0	5918	#NAME?	-0.81746	-1.24234	-1.1476	-0.847559	-0.811477	Raw Data 1	0
S3-HP-04	218	2016-07-21	04	A014	AP004_A014	A	014		HP_GALR1_01	0.224341	5349	-0.6491	0.480415	0.909112	1.23849	1.34767	0.875747	Raw Data 1	1.73178
S3-HP-04	218	2016-07-21	04	A015	AP004_A015	A	015		HP_PDE6C_01	0.0722152	5539	-1.1414	-0.399675	-0.549787	-0.379519	-0.140916	-0.268361	Raw Data 1	0.55746
S3-HP-04	218	2016-07-21	04	A016	AP004_A016	A	016		HP_GABBR1_01	0.0180865	5529	-1.7426	-0.712825	-1.06889	-0.955233	-0.670578	-0.675452	Raw Data 1	0.13962
S3-HP-04	218	2016-07-21	04	A017	AP004_A017	A	017		HP_PDE6D_01	0	2623	#NAME?	-0.81746	-1.24234	-1.1476	-0.847559	-0.811477	Raw Data 1	0
S3-HP-04	218	2016-07-21	04	A018	AP004_A018	A	018		HP_PLCD1_01	0.0470921	4247	-1.3271	-0.545019	-0.79072	-0.646729	-0.386752	-0.457307	Raw Data 1	0.36352
S3-HP-04	218	2016-07-21	04	A019	AP004_A019	A	019		HP_PDE6G_01	0.0630517	4758	-1.2003	-0.452688	-0.637666	-0.476982	-0.230583	-0.337277	Raw Data 1	0.48672
S3-HP-04	218	2016-07-21	04	A020	AP004_A020	A	020		HP_PLCB4_01	0.0372232	5373	-1.4292	-0.602114	-0.885364	-0.751695	-0.483321	-0.531529	Raw Data 1	0.28734
S3-HP-04	218	2016-07-21	04	A021	AP004_A021	A	021		HP_PDE6H_01	0.10502	4761	-0.9787	-0.20989	-0.235187	-0.030607	0.180087	-0.021643	Raw Data 1	0.81069
S3-HP-04	218	2016-07-21	04	A022	AP004_A022	A	022	NEG	NEG	0.308586	5509	-0.5106	0.967796	1.71703	2.13452	2.17203	1.50934	Raw Data 1	2.38209
S3-HP-04	218	2016-07-21	04	A023	AP004_A023	A	023		HP_PDE7A_01	0.0186706	5356	-1.7288	-0.709445	-1.06328	-0.94902	-0.664862	-0.671058	Raw Data 1	0.14413
S3-HP-04	218	2016-07-21	04	A024	AP004_A024	A	024		Empty	0.199601	5511	-0.6998	0.337286	0.671851	0.975356	1.10558	0.689681	Raw Data 1	1.5408
S3-HP-04	218	2016-07-21	04	B001	AP004_B001	B	001		Empty	0.362122	5523	-0.4411	1.27752	2.23044	2.70393	2.69589	1.91197	Raw Data 1	2.79536
S3-HP-04	218	2016-07-21	04	B002	AP004_B002	B	002		HP_SCTR_01	0.287202	5571	-0.5418	0.844081	1.51195	1.90708	1.96278	1.34851	Raw Data 1	2.21702
S3-HP-04	218	2016-07-21	04	B003	AP004_B003	B	003	MOV10	Empty	0.273307	3293	-0.5633	0.763698	1.3787	1.7593	1.82682	1.24401	Raw Data 1	2.10976
S3-HP-04	218	2016-07-21	04	B004	AP004_B004	B	004		HP_RHO_01	0.206573	5325	-0.6849	0.377621	0.738713	1.04951	1.1738	0.742116	Raw Data 1	1.59462
S3-HP-04	218	2016-07-21	04	B005	AP004_B005	B	005		HP_ADRA1B_01	0.24255	5772	-0.6152	0.585761	1.08374	1.43217	1.52585	1.01269	Raw Data 1	1.87234
S3-HP-04	218	2016-07-21	04	B006	AP004_B006	B	006		HP_RGR_01	0.283019	2120	-0.5482	0.819883	1.47184	1.86259	1.92185	1.31705	Raw Data 1	2.18473
S3-HP-04	218	2016-07-21	04	B007	AP004_B007	B	007		HP_ADRA1A_01	0.0351927	5683	-1.4535	-0.613861	-0.904836	-0.773291	-0.50319	-0.546799	Raw Data 1	0.27167
S3-HP-04	218	2016-07-21	04	B008	AP004_B008	B	008		HP_PTH2R_01	0.0535141	5606	-1.2715	-0.507866	-0.729133	-0.578424	-0.323911	-0.409008	Raw Data 1	0.4131
S3-HP-04	218	2016-07-21	04	B009	AP004_B009	B	009		HP_ADRA2A_01	0	3845	#NAME?	-0.81746	-1.24234	-1.1476	-0.847559	-0.811477	Raw Data 1	0
S3-HP-04	218	2016-07-21	04	B010	AP004_B010	B	010		HP_PTH1R_01	0.139893	4289	-0.8542	-0.008141	0.099246	0.3403	0.521325	0.240629	Raw Data 1	1.07989
S3-HP-04	218	2016-07-21	04	B011	AP004_B011	B	011		HP_GPR3_01	0	1785	#NAME?	-0.81746	-1.24234	-1.1476	-0.847559	-0.811477	Raw Data 1	0
S3-HP-04	218	2016-07-21	04	B012	AP004_B012	B	012		HP_PTGIR_01	0.366795	5180	-0.4356	1.30455	2.27526	2.75364	2.74162	1.94712	Raw Data 1	2.83144
S3-HP-04	218	2016-07-21	04	B013	AP004_B013	B	013		HP_GPR4_01	0.135633	5161	-0.8676	-0.032787	0.058391	0.29499	0.479639	0.208589	Raw Data 1	1.047
S3-HP-04	218	2016-07-21	04	B014	AP004_B014	B	014		HP_PTGER4_01	0.527208	5311	-0.278	2.23258	3.81363	4.45979	4.31129	3.15355	Raw Data 1	4.06972
S3-HP-04	218	2016-07-21	04	B015	AP004_B015	B	015		HP_XCR1_01	0.0837521	4776	-1.077	-0.332931	-0.439148	-0.256813	-0.028024	-0.181594	Raw Data 1	0.64651
S3-HP-04	218	2016-07-21	04	B016	AP004_B016	B	016		HP_PTGER3_01	0.15358	5209	-0.8137	0.071045	0.230511	0.485882	0.655262	0.34357	Raw Data 1	1.18555
S3-HP-04	218	2016-07-21	04	B017	AP004_B017	B	017		HP_GPR6_01	0.0588582	5097	-1.2302	-0.476949	-0.677883	-0.521585	-0.271618	-0.368816	Raw Data 1	0.45435
S3-HP-04	218	2016-07-21	04	B018	AP004_B018	B	018		HP_PTGER2_01	0.210004	5238	-0.6778	0.397471	0.771617	1.086	1.20738	0.76792	Raw Data 1	1.6211
S3-HP-04	218	2016-07-21	04	B019	AP004_B019	B	019		HP_NPBWR1_01	0.0619963	4839	-1.2076	-0.458794	-0.647788	-0.488208	-0.24091	-0.345215	Raw Data 1	0.47857
S3-HP-04	218	2016-07-21	04	B020	AP004_B020	B	020		HP_PTGDR_01	0	4861	#NAME?	-0.81746	-1.24234	-1.1476	-0.847559	-0.811477	Raw Data 1	0
S3-HP-04	218	2016-07-21	04	B021	AP004_B021	B	021		HP_NPBWR2_01	0.0753721	5307	-1.1228	-0.381411	-0.519512	-0.345942	-0.110024	-0.244618	Raw Data 1	0.58183
S3-HP-04	218	2016-07-21	04	B022	AP004_B022	B	022	MOV10	Empty	0.236477	3383	-0.6262	0.550623	1.02549	1.36757	1.46642	0.967015	Raw Data 1	1.82545
S3-HP-04	218	2016-07-21	04	B023	AP004_B023	B	023		HP_CXCR3_01	0.268456	5215	-0.5711	0.735635	1.33218	1.70771	1.77935	1.20753	Raw Data 1	2.07232
S3-HP-04	218	2016-07-21	04	B024	AP004_B024	B	024		Empty	0.0916086	5458	-1.0381	-0.287478	-0.363803	-0.17325	0.048854	-0.122506	Raw Data 1	0.70716
S3-HP-04	218	2016-07-21	04	C001	AP004_C001	C	001		Empty	0.162133	5551	-0.7901	0.120524	0.312531	0.576847	0.738951	0.407893	Raw Data 1	1.25157
S3-HP-04	218	2016-07-21	04	C002	AP004_C002	C	002		HP_FPR2_01	0.149477	5352	-0.8254	0.047305	0.191158	0.442237	0.615108	0.312709	Raw Data 1	1.15387
S3-HP-04	218	2016-07-21	04	C003	AP004_C003	C	003	KIF11	KIF11	0	345	#NAME?	-0.81746	-1.24234	-1.1476	-0.847559	-0.811477	Raw Data 1	0
S3-HP-04	218	2016-07-21	04	C004	AP004_C004	C	004		HP_FPR1_01	0.246119	5282	-0.6089	0.606407	1.11796	1.47012	1.56077	1.03953	Raw Data 1	1.89989
S3-HP-04	218	2016-07-21	04	C005	AP004_C005	C	005		HP_MTMR8_01	0.112133	4459	-0.9503	-0.168741	-0.166975	0.045045	0.249687	0.031851	Raw Data 1	0.8656
S3-HP-04	218	2016-07-21	04	C006	AP004_C006	C	006		HP_F2RL2_01	0	4865	#NAME?	-0.81746	-1.24234	-1.1476	-0.847559	-0.811477	Raw Data 1	0
S3-HP-04	218	2016-07-21	04	C007	AP004_C007	C	007		HP_PDE1B_01	0.0545554	1833	-1.2632	-0.501842	-0.719147	-0.567349	-0.313721	-0.401177	Raw Data 1	0.42113
S3-HP-04	218	2016-07-21	04	C008	AP004_C008	C	008		HP_F2RL1_01	0.630385	4759	-0.2004	2.82949	4.8031	5.55718	5.3209	3.92952	Raw Data 1	4.86618
S3-HP-04	218	2016-07-21	04	C009	AP004_C009	C	009		HP_PDE6B_01	0.12718	5504	-0.8956	-0.081687	-0.022668	0.20509	0.39693	0.14502	Raw Data 1	0.98175
S3-HP-04	218	2016-07-21	04	C010	AP004_C010	C	010		HP_F2R_01	0.123066	5688	-0.9099	-0.105488	-0.062123	0.161332	0.356672	0.114079	Raw Data 1	0.94999
S3-HP-04	218	2016-07-21	04	C011	AP004_C011	C	011		HP_PDHA1_01	0.0394322	5072	-1.4041	-0.589334	-0.864179	-0.7282	-0.461705	-0.514915	Raw Data 1	0.30439
S3-HP-04	218	2016-07-21	04	C012	AP004_C012	C	012		HP_EMR1_01	0.416749	5039	-0.3801	1.59355	2.75432	3.28495	3.23043	2.32281	Raw Data 1	3.21705
S3-HP-04	218	2016-07-21	04	C013	AP004_C013	C	013		HP_PDHA2_01	0	5400	#NAME?	-0.81746	-1.24234	-1.1476	-0.847559	-0.811477	Raw Data 1	0
S3-HP-04	218	2016-07-21	04	C014	AP004_C014	C	014		HP_CELSR2_01	0.0477555	4188	-1.321	-0.541181	-0.784358	-0.639673	-0.38026	-0.452317	Raw Data 1	0.36864
S3-HP-04	218	2016-07-21	04	C015	AP004_C015	C	015		HP_PDHB_01	0.0561903	5339	-1.2503	-0.492383	-0.703468	-0.54996	-0.297723	-0.388881	Raw Data 1	0.43375
S3-HP-04	218	2016-07-21	04	C016	AP004_C016	C	016		HP_CELSR3_01	0.214915	4653	-0.6677	0.425884	0.818716	1.13824	1.25544	0.804857	Raw Data 1	1.65901
S3-HP-04	218	2016-07-21	04	C017	AP004_C017	C	017		HP_ENPP1_01	0	4583	#NAME?	-0.81746	-1.24234	-1.1476	-0.847559	-0.811477	Raw Data 1	0
S3-HP-04	218	2016-07-21	04	C018	AP004_C018	C	018		HP_PKP2_01	0.181455	5511	-0.7412	0.232309	0.497834	0.78236	0.928024	0.553212	Raw Data 1	1.40072
S3-HP-04	218	2016-07-21	04	C019	AP004_C019	C	019		HP_ENPP2_01	0.172911	5205	-0.7622	0.182877	0.41589	0.691479	0.844413	0.48895	Raw Data 1	1.33476
S3-HP-04	218	2016-07-21	04	C020	AP004_C020	C	020		HP_PKP1_01	0	3639	#NAME?	-0.81746	-1.24234	-1.1476	-0.847559	-0.811477	Raw Data 1	0
S3-HP-04	218	2016-07-21	04	C021	AP004_C021	C	021		HP_ENPP3_01	0	2135	#NAME?	-0.81746	-1.24234	-1.1476	-0.847559	-0.811477	Raw Data 1	0
S3-HP-04	218	2016-07-21	04	C022	AP004_C022	C	022	KIF11	KIF11	0	284	#NAME?	-0.81746	-1.24234	-1.1476	-0.847559	-0.811477	Raw Data 1	0
S3-HP-04	218	2016-07-21	04	C023	AP004_C023	C	023		HP_SLC26A4_01	0.304605	5581	-0.5163	0.944765	1.67885	2.09218	2.13307	1.4794	Raw Data 1	2.35136
S3-HP-04	218	2016-07-21	04	C024	AP004_C024	C	024		Empty	0.110233	5443	-0.9577	-0.179729	-0.18519	0.024842	0.231101	0.017566	Raw Data 1	0.85093
S3-HP-04	218	2016-07-21	04	D001	AP004_D001	D	001		Empty	0.179727	5564	-0.7454	0.22231	0.481258	0.763976	0.911111	0.540213	Raw Data 1	1.38738
S3-HP-04	218	2016-07-21	04	D002	AP004_D002	D	002		HP_P2RY10_01	0.146145	5474	-0.8352	0.028032	0.159209	0.406804	0.582509	0.287654	Raw Data 1	1.12815
S3-HP-04	218	2016-07-21	04	D003	AP004_D003	D	003	TOMM40	Empty	0	3143	#NAME?	-0.81746	-1.24234	-1.1476	-0.847559	-0.811477	Raw Data 1	0
S3-HP-04	218	2016-07-21	04	D004	AP004_D004	D	004		HP_CRCP_01	0.0541223	5543	-1.2666	-0.504347	-0.7233	-0.571955	-0.317959	-0.404434	Raw Data 1	0.41779
S3-HP-04	218	2016-07-21	04	D005	AP004_D005	D	005		HP_AVPR1B_01	0.0261165	3829	-1.5831	-0.666369	-0.991878	-0.869826	-0.592003	-0.61506	Raw Data 1	0.2016
S3-HP-04	218	2016-07-21	04	D006	AP004_D006	D	006		HP_GPR77_01	0.627886	5415	-0.2021	2.81503	4.77914	5.5306	5.29645	3.91072	Raw Data 1	4.84689
S3-HP-04	218	2016-07-21	04	D007	AP004_D007	D	007		HP_AVPR2_01	0.390854	5117	-0.408	1.44374	2.50598	3.00953	2.97704	2.12806	Raw Data 1	3.01715
S3-HP-04	218	2016-07-21	04	D008	AP004_D008	D	008		HP_OXGR1_01	0.0855615	4675	-1.0677	-0.322463	-0.421795	-0.237568	-0.010319	-0.167986	Raw Data 1	0.66048
S3-HP-04	218	2016-07-21	04	D009	AP004_D009	D	009		HP_BAI1_01	0	370	#NAME?	-0.81746	-1.24234	-1.1476	-0.847559	-0.811477	Raw Data 1	0
S3-HP-04	218	2016-07-21	04	D010	AP004_D010	D	010		HP_HCAR1_01	0.182715	5473	-0.7382	0.239598	0.509916	0.79576	0.940353	0.562687	Raw Data 1	1.41045
S3-HP-04	218	2016-07-21	04	D011	AP004_D011	D	011		HP_GPR18_01	0.216867	4150	-0.6638	0.437179	0.83744	1.159	1.27454	0.81954	Raw Data 1	1.67408
S3-HP-04	218	2016-07-21	04	D012	AP004_D012	D	012		HP_GPR82_01	0.0188679	5300	-1.7243	-0.708304	-1.06139	-0.946922	-0.662932	-0.669575	Raw Data 1	0.14565
S3-HP-04	218	2016-07-21	04	D013	AP004_D013	D	013		HP_GPR19_01	0	3761	#NAME?	-0.81746	-1.24234	-1.1476	-0.847559	-0.811477	Raw Data 1	0
S3-HP-04	218	2016-07-21	04	D014	AP004_D014	D	014		HP_OPRM1_01	0.0363702	5499	-1.4393	-0.607048	-0.893543	-0.760767	-0.491667	-0.537943	Raw Data 1	0.28076
S3-HP-04	218	2016-07-21	04	D015	AP004_D015	D	015		HP_GPR20_01	0.138806	5043	-0.8576	-0.014427	0.088826	0.328744	0.510694	0.232457	Raw Data 1	1.0715
S3-HP-04	218	2016-07-21	04	D016	AP004_D016	D	016		HP_OPRL1_01	0.0260756	3835	-1.5838	-0.666605	-0.99227	-0.87026	-0.592403	-0.615367	Raw Data 1	0.20129
S3-HP-04	218	2016-07-21	04	D017	AP004_D017	D	017		HP_GPR21_01	0.0408247	4899	-1.3891	-0.581278	-0.850825	-0.713389	-0.44808	-0.504443	Raw Data 1	0.31514
S3-HP-04	218	2016-07-21	04	D018	AP004_D018	D	018		HP_OPRK1_01	0	4422	#NAME?	-0.81746	-1.24234	-1.1476	-0.847559	-0.811477	Raw Data 1	0
S3-HP-04	218	2016-07-21	04	D019	AP004_D019	D	019		HP_GPR22_01	0.0738144	5419	-1.1319	-0.390423	-0.534451	-0.362511	-0.125268	-0.256334	Raw Data 1	0.5698
S3-HP-04	218	2016-07-21	04	D020	AP004_D020	D	020		HP_OPRD1_01	0.0179437	5573	-1.7461	-0.713651	-1.07026	-0.956752	-0.671976	-0.676526	Raw Data 1	0.13851
S3-HP-04	218	2016-07-21	04	D021	AP004_D021	D	021		HP_LPAR4_01	0.041425	4828	-1.3827	-0.577805	-0.845068	-0.707004	-0.442205	-0.499927	Raw Data 1	0.31978
S3-HP-04	218	2016-07-21	04	D022	AP004_D022	D	022	TOMM40	Empty	0	3446	#NAME?	-0.81746	-1.24234	-1.1476	-0.847559	-0.811477	Raw Data 1	0
S3-HP-04	218	2016-07-21	04	D023	AP004_D023	D	023		HP_MCHR1_01	0	4443	#NAME?	-0.81746	-1.24234	-1.1476	-0.847559	-0.811477	Raw Data 1	0
S3-HP-04	218	2016-07-21	04	D024	AP004_D024	D	024		Empty	0.107701	5571	-0.9678	-0.194382	-0.20948	-0.002096	0.206317	-0.001482	Raw Data 1	0.83138
S3-HP-04	218	2016-07-21	04	E001	AP004_E001	E	001		Empty	0.219338	5471	-0.6589	0.451474	0.861136	1.18528	1.29872	0.838123	Raw Data 1	1.69316
S3-HP-04	218	2016-07-21	04	E002	AP004_E002	E	002		HP_LPAR1_01	0.0186428	5364	-1.7295	-0.709606	-1.06355	-0.949316	-0.665134	-0.671268	Raw Data 1	0.14391
S3-HP-04	218	2016-07-21	04	E003	AP004_E003	E	003	eGFP	eGFP	0.0399202	5010	-1.3988	-0.586511	-0.8595	-0.72301	-0.45693	-0.511245	Raw Data 1	0.30816
S3-HP-04	218	2016-07-21	04	E004	AP004_E004	E	004		HP_S1PR1_01	0.0363769	5498	-1.4392	-0.60701	-0.89348	-0.760696	-0.491602	-0.537893	Raw Data 1	0.28081
S3-HP-04	218	2016-07-21	04	E005	AP004_E005	E	005		HP_DUSP21_01	0.131554	5321	-0.8809	-0.056382	0.019279	0.251612	0.439731	0.177916	Raw Data 1	1.01552
S3-HP-04	218	2016-07-21	04	E006	AP004_E006	E	006		HP_GPR183_01	0.0376932	5306	-1.4237	-0.599394	-0.880856	-0.746696	-0.478722	-0.527994	Raw Data 1	0.29097
S3-HP-04	218	2016-07-21	04	E007	AP004_E007	E	007		HP_PEPD_01	0.250716	5584	-0.6008	0.633004	1.16205	1.51902	1.60576	1.07411	Raw Data 1	1.93538
S3-HP-04	218	2016-07-21	04	E008	AP004_E008	E	008		HP_DRD5_01	0.0528961	3781	-1.2766	-0.511442	-0.73506	-0.584998	-0.329958	-0.413656	Raw Data 1	0.40833
S3-HP-04	218	2016-07-21	04	E009	AP004_E009	E	009		HP_PET112L_01	0.0224618	4452	-1.6486	-0.687512	-1.02693	-0.908697	-0.627764	-0.642546	Raw Data 1	0.17339
S3-HP-04	218	2016-07-21	04	E010	AP004_E010	E	010		HP_DRD4_01	0.281568	4617	-0.5504	0.81149	1.45792	1.84716	1.90765	1.30614	Raw Data 1	2.17353
S3-HP-04	218	2016-07-21	04	E011	AP004_E011	E	011		HP_PEX1_01	0.104537	4783	-0.9807	-0.212685	-0.23982	-0.035745	0.17536	-0.025276	Raw Data 1	0.80696
S3-HP-04	218	2016-07-21	04	E012	AP004_E012	E	012		HP_DRD3_01	0.0619835	4840	-1.2077	-0.458868	-0.647911	-0.488344	-0.241036	-0.345311	Raw Data 1	0.47847
S3-HP-04	218	2016-07-21	04	E013	AP004_E013	E	013		HP_PEX6_01	0	1098	#NAME?	-0.81746	-1.24234	-1.1476	-0.847559	-0.811477	Raw Data 1	0
S3-HP-04	218	2016-07-21	04	E014	AP004_E014	E	014		HP_DRD2_01	0.0534569	5612	-1.272	-0.508197	-0.729681	-0.579033	-0.32447	-0.409438	Raw Data 1	0.41265
S3-HP-04	218	2016-07-21	04	E015	AP004_E015	E	015		HP_PEX12_01	0.202566	2962	-0.6934	0.35444	0.700286	1.00689	1.1346	0.71198	Raw Data 1	1.56368
S3-HP-04	218	2016-07-21	04	E016	AP004_E016	E	016		HP_DRD1_01	0.543478	5152	-0.2648	2.32671	3.96966	4.63284	4.47051	3.27591	Raw Data 1	4.19532
S3-HP-04	218	2016-07-21	04	E017	AP004_E017	E	017		HP_PEX13_01	0.0706048	4249	-1.1512	-0.408991	-0.565231	-0.396647	-0.156673	-0.280472	Raw Data 1	0.54503
S3-HP-04	218	2016-07-21	04	E018	AP004_E018	E	018		HP_PIGR_01	0.113186	5301	-0.9462	-0.162646	-0.156872	0.056249	0.259995	0.039774	Raw Data 1	0.87373
S3-HP-04	218	2016-07-21	04	E019	AP004_E019	E	019		HP_PEX14_01	0.819204	5249	-0.0866	3.92186	6.61389	7.56546	7.16854	5.34959	Raw Data 1	6.32375
S3-HP-04	218	2016-07-21	04	E020	AP004_E020	E	020		HP_PIGH_01	0.292854	5122	-0.5333	0.876784	1.56616	1.9672	2.01809	1.39102	Raw Data 1	2.26066
S3-HP-04	218	2016-07-21	04	E021	AP004_E021	E	021		HP_PFAS_01	0.0389257	5138	-1.4098	-0.592264	-0.869037	-0.733587	-0.466662	-0.518725	Raw Data 1	0.30048
S3-HP-04	218	2016-07-21	04	E022	AP004_E022	E	022	eGFP	eGFP	0	5053	#NAME?	-0.81746	-1.24234	-1.1476	-0.847559	-0.811477	Raw Data 1	0
S3-HP-04	218	2016-07-21	04	E023	AP004_E023	E	023		HP_ATP8B1_01	0.0542103	5534	-1.2659	-0.503838	-0.722456	-0.571019	-0.317098	-0.403772	Raw Data 1	0.41847
S3-HP-04	218	2016-07-21	04	E024	AP004_E024	E	024		Empty	0.143524	5574	-0.8431	0.012864	0.134065	0.378917	0.556853	0.267935	Raw Data 1	1.10791
S3-HP-04	218	2016-07-21	04	F001	AP004_F001	F	001		Empty	0.247525	5656	-0.6064	0.61454	1.13145	1.48508	1.57453	1.05011	Raw Data 1	1.91074
S3-HP-04	218	2016-07-21	04	F002	AP004_F002	F	002		HP_GPR161_01	0.823353	5344	-0.0844	3.94587	6.65369	7.6096	7.20915	5.3808	Raw Data 1	6.35578
S3-HP-04	218	2016-07-21	04	F003	AP004_F003	F	003	SETDB1	Empty	0.405754	5422	-0.3917	1.52994	2.64888	3.16801	3.12284	2.24012	Raw Data 1	3.13218
S3-HP-04	218	2016-07-21	04	F004	AP004_F004	F	004		HP_LPHN3_01	0.137336	5097	-0.8622	-0.022935	0.074723	0.313103	0.496304	0.221397	Raw Data 1	1.06015
S3-HP-04	218	2016-07-21	04	F005	AP004_F005	F	005		HP_C5AR1_01	0	5407	#NAME?	-0.81746	-1.24234	-1.1476	-0.847559	-0.811477	Raw Data 1	0
S3-HP-04	218	2016-07-21	04	F006	AP004_F006	F	006		HP_LPHN2_01	0.0185185	5400	-1.7324	-0.710325	-1.06474	-0.950638	-0.666351	-0.672202	Raw Data 1	0.14295
S3-HP-04	218	2016-07-21	04	F007	AP004_F007	F	007		HP_CALCR_01	0.0990099	2020	-1.0043	-0.24466	-0.292824	-0.09453	0.121277	-0.066843	Raw Data 1	0.7643
S3-HP-04	218	2016-07-21	04	F008	AP004_F008	F	008		HP_LPHN1_01	0.0393856	5078	-1.4047	-0.589603	-0.864626	-0.728695	-0.462161	-0.515265	Raw Data 1	0.30403
S3-HP-04	218	2016-07-21	04	F009	AP004_F009	F	009		HP_CASR_01	0.0362582	5516	-1.4406	-0.607696	-0.894618	-0.761959	-0.492764	-0.538786	Raw Data 1	0.27989
S3-HP-04	218	2016-07-21	04	F010	AP004_F010	F	010		HP_GPR182_01	0.0229463	4358	-1.6393	-0.684709	-1.02228	-0.903544	-0.623024	-0.638902	Raw Data 1	0.17713
S3-HP-04	218	2016-07-21	04	F011	AP004_F011	F	011		HP_GPR31_01	0	3619	#NAME?	-0.81746	-1.24234	-1.1476	-0.847559	-0.811477	Raw Data 1	0
S3-HP-04	218	2016-07-21	04	F012	AP004_F012	F	012		HP_HRH3_01	0.598043	5518	-0.2233	2.64238	4.49294	5.21319	5.00443	3.68628	Raw Data 1	4.61652
S3-HP-04	218	2016-07-21	04	F013	AP004_F013	F	013		HP_GPR32_01	0.0925241	5404	-1.0337	-0.282182	-0.355024	-0.163514	0.057811	-0.115622	Raw Data 1	0.71423
S3-HP-04	218	2016-07-21	04	F014	AP004_F014	F	014		HP_MTNR1B_01	0.0363372	5504	-1.4396	-0.607239	-0.89386	-0.761118	-0.49199	-0.538192	Raw Data 1	0.2805
S3-HP-04	218	2016-07-21	04	F015	AP004_F015	F	015		HP_GPR34_01	0	4557	#NAME?	-0.81746	-1.24234	-1.1476	-0.847559	-0.811477	Raw Data 1	0
S3-HP-04	218	2016-07-21	04	F016	AP004_F016	F	016		HP_MTNR1A_01	0	5170	#NAME?	-0.81746	-1.24234	-1.1476	-0.847559	-0.811477	Raw Data 1	0
S3-HP-04	218	2016-07-21	04	F017	AP004_F017	F	017		HP_GPR35_01	0	226	#NAME?	-0.81746	-1.24234	-1.1476	-0.847559	-0.811477	Raw Data 1	0
S3-HP-04	218	2016-07-21	04	F018	AP004_F018	F	018		HP_MC5R_01	0.180216	4994	-0.7442	0.225141	0.485952	0.769182	0.9159	0.543894	Raw Data 1	1.39116
S3-HP-04	218	2016-07-21	04	F019	AP004_F019	F	019		HP_GPR37_01	0	5614	#NAME?	-0.81746	-1.24234	-1.1476	-0.847559	-0.811477	Raw Data 1	0
S3-HP-04	218	2016-07-21	04	F020	AP004_F020	F	020		HP_MC4R_01	0.0225023	4444	-1.6478	-0.687278	-1.02654	-0.908267	-0.627369	-0.642242	Raw Data 1	0.1737
S3-HP-04	218	2016-07-21	04	F021	AP004_F021	F	021		HP_MLNR_01	0.13346	5245	-0.8746	-0.045354	0.037559	0.271886	0.458384	0.192252	Raw Data 1	1.03023
S3-HP-04	218	2016-07-21	04	F022	AP004_F022	F	022	SETDB1	Empty	0.95641	5437	-0.0194	4.71564	7.92971	9.02479	8.51114	6.38149	Raw Data 1	7.3829
S3-HP-04	218	2016-07-21	04	F023	AP004_F023	F	023		HP_GPR39_01	0	2180	#NAME?	-0.81746	-1.24234	-1.1476	-0.847559	-0.811477	Raw Data 1	0
S3-HP-04	218	2016-07-21	04	F024	AP004_F024	F	024		Empty	0.253715	5518	-0.5957	0.650353	1.19081	1.55092	1.6351	1.09666	Raw Data 1	1.95853
S3-HP-04	218	2016-07-21	04	G001	AP004_G001	G	001		Empty	0.291705	5485	-0.5351	0.870133	1.55513	1.95497	2.00684	1.38237	Raw Data 1	2.25178
S3-HP-04	218	2016-07-21	04	G002	AP004_G002	G	002		HP_CNR2_01	0.317579	5353	-0.4981	1.01982	1.80327	2.23017	2.26003	1.57697	Raw Data 1	2.45151
S3-HP-04	218	2016-07-21	04	G003	AP004_G003	G	003		Cy3	0.223464	895	-0.6508	0.47534	0.900698	1.22916	1.33909	0.869149	Raw Data 1	1.725
S3-HP-04	218	2016-07-21	04	G004	AP004_G004	G	004		HP_CNR1_01	0.871172	3788	-0.0599	4.22251	7.11228	8.1182	7.67707	5.74043	Raw Data 1	6.72492
S3-HP-04	218	2016-07-21	04	G005	AP004_G005	G	005		HP_ILKAP_01	0	5441	#NAME?	-0.81746	-1.24234	-1.1476	-0.847559	-0.811477	Raw Data 1	0
S3-HP-04	218	2016-07-21	04	G006	AP004_G006	G	006		HP_CMKLR1_01	0.022477	4449	-1.6483	-0.687425	-1.02678	-0.908536	-0.627616	-0.642432	Raw Data 1	0.17351
S3-HP-04	218	2016-07-21	04	G007	AP004_G007	G	007		HP_PGAM2_01	0	3126	#NAME?	-0.81746	-1.24234	-1.1476	-0.847559	-0.811477	Raw Data 1	0
S3-HP-04	218	2016-07-21	04	G008	AP004_G008	G	008		HP_CCBP2_01	0.0879353	5686	-1.0558	-0.30873	-0.399031	-0.21232	0.012909	-0.150133	Raw Data 1	0.67881
S3-HP-04	218	2016-07-21	04	G009	AP004_G009	G	009		HP_PGC_01	0.109449	5482	-0.9608	-0.184266	-0.192711	0.016501	0.223427	0.011668	Raw Data 1	0.84488
S3-HP-04	218	2016-07-21	04	G010	AP004_G010	G	010		HP_CCR8_01	0.111049	5403	-0.9545	-0.175008	-0.177364	0.033522	0.239086	0.023704	Raw Data 1	0.85723
S3-HP-04	218	2016-07-21	04	G011	AP004_G011	G	011		HP_PGD_01	0.10305	4852	-0.987	-0.221285	-0.254076	-0.051557	0.160813	-0.036456	Raw Data 1	0.79549
S3-HP-04	218	2016-07-21	04	G012	AP004_G012	G	012		HP_CCR7_01	0.0370096	5404	-1.4317	-0.603349	-0.887412	-0.753966	-0.485411	-0.533135	Raw Data 1	0.28569
S3-HP-04	218	2016-07-21	04	G013	AP004_G013	G	013		HP_PGGT1B_01	0.0907606	5509	-1.0421	-0.292385	-0.371936	-0.18227	0.040555	-0.128885	Raw Data 1	0.70062
S3-HP-04	218	2016-07-21	04	G014	AP004_G014	G	014		HP_CCR6_01	0.0190549	5248	-1.72	-0.707222	-1.0596	-0.944933	-0.661102	-0.668169	Raw Data 1	0.14709
S3-HP-04	218	2016-07-21	04	G015	AP004_G015	G	015		HP_PGM1_01	0.222492	4944	-0.6527	0.469718	0.891379	1.21883	1.32958	0.86184	Raw Data 1	1.7175
S3-HP-04	218	2016-07-21	04	G016	AP004_G016	G	016		HP_CCR5_01	0.163458	5506	-0.7866	0.128191	0.325239	0.590941	0.751917	0.417858	Raw Data 1	1.2618
S3-HP-04	218	2016-07-21	04	G017	AP004_G017	G	017		HP_PGM3_01	0.0324254	3084	-1.4891	-0.62987	-0.931375	-0.802724	-0.530268	-0.567611	Raw Data 1	0.2503
S3-HP-04	218	2016-07-21	04	G018	AP004_G018	G	018		HP_SERPINE2_01	0.263574	5691	-0.5791	0.70739	1.28536	1.65578	1.73158	1.17081	Raw Data 1	2.03463
S3-HP-04	218	2016-07-21	04	G019	AP004_G019	G	019		HP_PGM5_01	0.0194288	5147	-1.7116	-0.705059	-1.05601	-0.940956	-0.657443	-0.665356	Raw Data 1	0.14998
S3-HP-04	218	2016-07-21	04	G020	AP004_G020	G	020		HP_SERPINB6_01	0.0918949	5441	-1.0367	-0.285823	-0.361058	-0.170206	0.051655	-0.120354	Raw Data 1	0.70937
S3-HP-04	218	2016-07-21	04	G021	AP004_G021	G	021		HP_TAF13_01	0.159151	5655	-0.7982	0.103274	0.283936	0.545133	0.709774	0.385467	Raw Data 1	1.22855
S3-HP-04	218	2016-07-21	04	G022	AP004_G022	G	022		Cy3	0.352526	851	-0.4528	1.222	2.13842	2.60188	2.602	1.8398	Raw Data 1	2.72129
S3-HP-04	218	2016-07-21	04	G023	AP004_G023	G	023		HP_ABCB1_01	0.0566038	5300	-1.2472	-0.489991	-0.699502	-0.545563	-0.293677	-0.385771	Raw Data 1	0.43695
S3-HP-04	218	2016-07-21	04	G024	AP004_G024	G	024		Empty	0.340319	5583	-0.4681	1.15138	2.02135	2.47203	2.48254	1.74799	Raw Data 1	2.62705
S3-HP-04	218	2016-07-21	04	H001	AP004_H001	H	001	NEG	NEG	0.0183117	5461	-1.7373	-0.711522	-1.06673	-0.952838	-0.668375	-0.673758	Raw Data 1	0.14135
S3-HP-04	218	2016-07-21	04	H002	AP004_H002	H	002		HP_GPR83_01	0.18075	2213	-0.7429	0.22823	0.491071	0.77486	0.921124	0.547909	Raw Data 1	1.39528
S3-HP-04	218	2016-07-21	04	H003	AP004_H003	H	003	MOV10	Empty	0.224575	3117	-0.6486	0.481769	0.911355	1.24098	1.34996	0.877506	Raw Data 1	1.73358
S3-HP-04	218	2016-07-21	04	H004	AP004_H004	H	004		HP_PROKR1_01	0.294233	5098	-0.5313	0.88476	1.57938	1.98187	2.03158	1.40139	Raw Data 1	2.2713
S3-HP-04	218	2016-07-21	04	H005	AP004_H005	H	005		HP_CCR2_01	0.0393623	5081	-1.4049	-0.589738	-0.864849	-0.728943	-0.462389	-0.51544	Raw Data 1	0.30385
S3-HP-04	218	2016-07-21	04	H006	AP004_H006	H	006		HP_NPFFR2_01	0	5339	#NAME?	-0.81746	-1.24234	-1.1476	-0.847559	-0.811477	Raw Data 1	0
S3-HP-04	218	2016-07-21	04	H007	AP004_H007	H	007		HP_CCR3_01	0.0774293	5166	-1.1111	-0.36951	-0.499783	-0.324061	-0.089894	-0.229146	Raw Data 1	0.59771
S3-HP-04	218	2016-07-21	04	H008	AP004_H008	H	008		HP_CCR9_01	0.272628	3668	-0.5644	0.75977	1.37219	1.75208	1.82017	1.2389	Raw Data 1	2.10452
S3-HP-04	218	2016-07-21	04	H009	AP004_H009	H	009		HP_CCR4_01	0.31348	5423	-0.5038	0.996107	1.76396	2.18657	2.21991	1.54614	Raw Data 1	2.41987
S3-HP-04	218	2016-07-21	04	H010	AP004_H010	H	010		HP_CYSLTR1_01	0.0556174	5394	-1.2548	-0.495698	-0.708962	-0.556054	-0.30333	-0.39319	Raw Data 1	0.42933
S3-HP-04	218	2016-07-21	04	H011	AP004_H011	H	011		HP_GRM3_01	0	1917	#NAME?	-0.81746	-1.24234	-1.1476	-0.847559	-0.811477	Raw Data 1	0
S3-HP-04	218	2016-07-21	04	H012	AP004_H012	H	012		HP_RRH_01	0.0250815	3987	-1.6006	-0.672356	-1.0018	-0.880834	-0.60213	-0.622844	Raw Data 1	0.19361
S3-HP-04	218	2016-07-21	04	H013	AP004_H013	H	013		HP_GRM4_01	1.16895	5475	0.0678	5.94524	9.96799	11.2854	10.5909	7.97996	Raw Data 1	9.02358
S3-HP-04	218	2016-07-21	04	H014	AP004_H014	H	014		HP_HTR6_01	0.167673	2982	-0.7755	0.152573	0.365658	0.635768	0.793159	0.449556	Raw Data 1	1.29433
S3-HP-04	218	2016-07-21	04	H015	AP004_H015	H	015		HP_GRM5_01	0.0260417	3840	-1.5843	-0.666802	-0.992595	-0.870622	-0.592735	-0.615622	Raw Data 1	0.20103
S3-HP-04	218	2016-07-21	04	H016	AP004_H016	H	016		HP_HTR5A_01	0.0363372	5504	-1.4396	-0.607239	-0.89386	-0.761118	-0.49199	-0.538192	Raw Data 1	0.2805
S3-HP-04	218	2016-07-21	04	H017	AP004_H017	H	017		HP_GRM6_01	0.77173	4924	-0.1125	3.64722	6.15862	7.06053	6.70401	4.99255	Raw Data 1	5.95729
S3-HP-04	218	2016-07-21	04	H018	AP004_H018	H	018		HP_HTR4_01	0.042061	4755	-1.3761	-0.574125	-0.838969	-0.70024	-0.435982	-0.495144	Raw Data 1	0.32469
S3-HP-04	218	2016-07-21	04	H019	AP004_H019	H	019		HP_GRM7_01	0.0227428	4397	-1.6432	-0.685887	-1.02423	-0.905709	-0.625015	-0.640433	Raw Data 1	0.17556
S3-HP-04	218	2016-07-21	04	H020	AP004_H020	H	020		HP_HTR2C_01	0	4554	#NAME?	-0.81746	-1.24234	-1.1476	-0.847559	-0.811477	Raw Data 1	0
S3-HP-04	218	2016-07-21	04	H021	AP004_H021	H	021		HP_GRM8_01	0.0378143	5289	-1.4223	-0.598694	-0.879695	-0.745407	-0.477536	-0.527083	Raw Data 1	0.2919
S3-HP-04	218	2016-07-21	04	H022	AP004_H022	H	022	MOV10	Empty	0.219841	3639	-0.6579	0.454379	0.865952	1.19063	1.30363	0.8419	Raw Data 1	1.69703
S3-HP-04	218	2016-07-21	04	H023	AP004_H023	H	023		HP_GRPR_01	0.139442	5020	-0.8556	-0.010748	0.094925	0.335509	0.516917	0.23724	Raw Data 1	1.07641
S3-HP-04	218	2016-07-21	04	H024	AP004_H024	H	024	NEG	NEG	0.0538696	5569	-1.2687	-0.505809	-0.725723	-0.574643	-0.320431	-0.406334	Raw Data 1	0.41584
S3-HP-04	218	2016-07-21	04	I001	AP004_I001	I	001		Empty	0.180115	5552	-0.7444	0.224557	0.484983	0.768108	0.914912	0.543134	Raw Data 1	1.39038
S3-HP-04	218	2016-07-21	04	I002	AP004_I002	I	002		HP_CCR1_01	0.0192753	5188	-1.715	-0.705947	-1.05749	-0.942589	-0.658946	-0.666511	Raw Data 1	0.14879
S3-HP-04	218	2016-07-21	04	I003	AP004_I003	I	003		Luciferase	0	292	#NAME?	-0.81746	-1.24234	-1.1476	-0.847559	-0.811477	Raw Data 1	0
S3-HP-04	218	2016-07-21	04	I004	AP004_I004	I	004		HP_CHRM5_01	0	1902	#NAME?	-0.81746	-1.24234	-1.1476	-0.847559	-0.811477	Raw Data 1	0
S3-HP-04	218	2016-07-21	04	I005	AP004_I005	I	005		HP_TPTE2_01	0	5064	#NAME?	-0.81746	-1.24234	-1.1476	-0.847559	-0.811477	Raw Data 1	0
S3-HP-04	218	2016-07-21	04	I006	AP004_I006	I	006		HP_CHRM4_01	0	1864	#NAME?	-0.81746	-1.24234	-1.1476	-0.847559	-0.811477	Raw Data 1	0
S3-HP-04	218	2016-07-21	04	I007	AP004_I007	I	007		HP_PHEX_01	0	3160	#NAME?	-0.81746	-1.24234	-1.1476	-0.847559	-0.811477	Raw Data 1	0
S3-HP-04	218	2016-07-21	04	I008	AP004_I008	I	008		HP_CHRM2_01	0.0869061	3452	-1.0609	-0.314684	-0.4089	-0.223266	0.002839	-0.157873	Raw Data 1	0.67086
S3-HP-04	218	2016-07-21	04	I009	AP004_I009	I	009		HP_PHKA1_01	0	2148	#NAME?	-0.81746	-1.24234	-1.1476	-0.847559	-0.811477	Raw Data 1	0
S3-HP-04	218	2016-07-21	04	I010	AP004_I010	I	010		HP_CHRM1_01	0	3654	#NAME?	-0.81746	-1.24234	-1.1476	-0.847559	-0.811477	Raw Data 1	0
S3-HP-04	218	2016-07-21	04	I011	AP004_I011	I	011		HP_PHKA2_01	0.140326	5701	-0.8529	-0.005633	0.103403	0.344911	0.525567	0.243889	Raw Data 1	1.08323
S3-HP-04	218	2016-07-21	04	I012	AP004_I012	I	012		HP_CD97_01	0.0794492	3776	-1.0999	-0.357824	-0.480413	-0.302579	-0.07013	-0.213955	Raw Data 1	0.6133
S3-HP-04	218	2016-07-21	04	I013	AP004_I013	I	013		HP_PHKB_01	0.10352	4830	-0.985	-0.21857	-0.249575	-0.046564	0.165406	-0.032926	Raw Data 1	0.79911
S3-HP-04	218	2016-07-21	04	I014	AP004_I014	I	014		HP_CCKBR_01	0.142945	4897	-0.8448	0.009515	0.128514	0.37276	0.551189	0.263581	Raw Data 1	1.10345
S3-HP-04	218	2016-07-21	04	I015	AP004_I015	I	015		HP_PHYH_01	0.208388	3839	-0.6811	0.388121	0.756117	1.06881	1.19156	0.755765	Raw Data 1	1.60862
S3-HP-04	218	2016-07-21	04	I016	AP004_I016	I	016		HP_CCKAR_01	0.0184162	5430	-1.7348	-0.710917	-1.06572	-0.951726	-0.667352	-0.672972	Raw Data 1	0.14216
S3-HP-04	218	2016-07-21	04	I017	AP004_I017	I	017		HP_SERPINA1_01	0.36036	5550	-0.4433	1.26733	2.21355	2.6852	2.67865	1.89872	Raw Data 1	2.78176
S3-HP-04	218	2016-07-21	04	I018	AP004_I018	I	018		HP_SLC25A3_01	0	5553	#NAME?	-0.81746	-1.24234	-1.1476	-0.847559	-0.811477	Raw Data 1	0
S3-HP-04	218	2016-07-21	04	I019	AP004_I019	I	019		HP_PI3_01	0.0823384	4858	-1.0844	-0.341109	-0.452705	-0.271849	-0.041858	-0.192226	Raw Data 1	0.6356
S3-HP-04	218	2016-07-21	04	I020	AP004_I020	I	020		HP_ABCB4_01	0	5579	#NAME?	-0.81746	-1.24234	-1.1476	-0.847559	-0.811477	Raw Data 1	0
S3-HP-04	218	2016-07-21	04	I021	AP004_I021	I	021		HP_SERPINA4_01	0.0216826	4612	-1.6639	-0.69202	-1.0344	-0.916985	-0.63539	-0.648406	Raw Data 1	0.16738
S3-HP-04	218	2016-07-21	04	I022	AP004_I022	I	022		Luciferase	0	299	#NAME?	-0.81746	-1.24234	-1.1476	-0.847559	-0.811477	Raw Data 1	0
S3-HP-04	218	2016-07-21	04	I023	AP004_I023	I	023		HP_SERPINB5_01	0.0198807	5030	-1.7016	-0.702445	-1.05168	-0.93615	-0.653021	-0.661958	Raw Data 1	0.15347
S3-HP-04	218	2016-07-21	04	I024	AP004_I024	I	024		Empty	0.216998	5530	-0.6635	0.437935	0.838693	1.1604	1.27582	0.820523	Raw Data 1	1.67509
S3-HP-04	218	2016-07-21	04	J001	AP004_J001	J	001	KIF11	KIF11	0	287	#NAME?	-0.81746	-1.24234	-1.1476	-0.847559	-0.811477	Raw Data 1	0
S3-HP-04	218	2016-07-21	04	J002	AP004_J002	J	002		HP_GPR64_01	0.0422565	4733	-1.3741	-0.572994	-0.837094	-0.69816	-0.434069	-0.493674	Raw Data 1	0.32619
S3-HP-04	218	2016-07-21	04	J003	AP004_J003	J	003	TOMM40	Empty	0	3094	#NAME?	-0.81746	-1.24234	-1.1476	-0.847559	-0.811477	Raw Data 1	0
S3-HP-04	218	2016-07-21	04	J004	AP004_J004	J	004		HP_P2RY14_01	0.0361468	5533	-1.4419	-0.608341	-0.895687	-0.763144	-0.493854	-0.539624	Raw Data 1	0.27903
S3-HP-04	218	2016-07-21	04	J005	AP004_J005	J	005		HP_CRHR1_01	0.13587	3680	-0.8669	-0.031417	0.060663	0.29751	0.481957	0.210371	Raw Data 1	1.04883
S3-HP-04	218	2016-07-21	04	J006	AP004_J006	J	006		HP_CELSR1_01	0.0201126	4972	-1.6965	-0.701103	-1.04946	-0.933683	-0.650752	-0.660213	Raw Data 1	0.15526
S3-HP-04	218	2016-07-21	04	J007	AP004_J007	J	007		HP_CRHR2_01	0.497971	5422	-0.3028	2.06344	3.53325	4.14883	4.02521	2.93366	Raw Data 1	3.84403
S3-HP-04	218	2016-07-21	04	J008	AP004_J008	J	008		HP_GABBR2_01	0.127578	4703	-0.8942	-0.079385	-0.018852	0.209322	0.400824	0.148013	Raw Data 1	0.98483
S3-HP-04	218	2016-07-21	04	J009	AP004_J009	J	009		HP_CX3CR1_01	0.2574	5439	-0.5894	0.671673	1.22615	1.59011	1.67116	1.12438	Raw Data 1	1.98697
S3-HP-04	218	2016-07-21	04	J010	AP004_J010	J	010		HP_GLP2R_01	0.200913	5475	-0.697	0.344879	0.684437	0.989315	1.11843	0.699551	Raw Data 1	1.55093
S3-HP-04	218	2016-07-21	04	J011	AP004_J011	J	011		HP_HTR1A_01	0.6	5500	-0.2218	2.65371	4.51171	5.23401	5.02358	3.701	Raw Data 1	4.63163
S3-HP-04	218	2016-07-21	04	J012	AP004_J012	J	012		HP_CCRL2_01	0.0572738	1746	-1.242	-0.486115	-0.693077	-0.538436	-0.287121	-0.380732	Raw Data 1	0.44212
S3-HP-04	218	2016-07-21	04	J013	AP004_J013	J	013		HP_HTR1B_01	0.081103	4932	-1.091	-0.348257	-0.464553	-0.284988	-0.053947	-0.201517	Raw Data 1	0.62607
S3-HP-04	218	2016-07-21	04	J014	AP004_J014	J	014		HP_HRH2_01	0.167007	5389	-0.7773	0.148721	0.359272	0.628686	0.786643	0.444548	Raw Data 1	1.28919
S3-HP-04	218	2016-07-21	04	J015	AP004_J015	J	015		HP_HTR1D_01	0.49619	5643	-0.3044	2.05314	3.51617	4.12988	4.00778	2.92027	Raw Data 1	3.83028
S3-HP-04	218	2016-07-21	04	J016	AP004_J016	J	016		HP_HRH1_01	0.123508	4858	-0.9083	-0.102934	-0.057889	0.166028	0.360993	0.117399	Raw Data 1	0.9534
S3-HP-04	218	2016-07-21	04	J017	AP004_J017	J	017		HP_HTR1E_01	0.108696	5520	-0.9638	-0.188625	-0.199937	0.008487	0.216054	0.006002	Raw Data 1	0.83906
S3-HP-04	218	2016-07-21	04	J018	AP004_J018	J	018		HP_HCRTR2_01	0.142985	5595	-0.8447	0.009747	0.128899	0.373187	0.551582	0.263883	Raw Data 1	1.10376
S3-HP-04	218	2016-07-21	04	J019	AP004_J019	J	019		HP_HTR1F_01	0.329369	5465	-0.4823	1.08803	1.91634	2.35557	2.37539	1.66564	Raw Data 1	2.54252
S3-HP-04	218	2016-07-21	04	J020	AP004_J020	J	020		HP_HCRTR1_01	0.251938	5160	-0.5987	0.640072	1.17377	1.53201	1.61772	1.0833	Raw Data 1	1.94481
S3-HP-04	218	2016-07-21	04	J021	AP004_J021	J	021		HP_HTR2A_01	0.119095	5038	-0.9241	-0.128463	-0.100207	0.119094	0.317813	0.084212	Raw Data 1	0.91934
S3-HP-04	218	2016-07-21	04	J022	AP004_J022	J	022	TOMM40	Empty	0	3493	#NAME?	-0.81746	-1.24234	-1.1476	-0.847559	-0.811477	Raw Data 1	0
S3-HP-04	218	2016-07-21	04	J023	AP004_J023	J	023		HP_HTR2B_01	0.0976372	5121	-1.0104	-0.252602	-0.305989	-0.109131	0.107844	-0.077167	Raw Data 1	0.7537
S3-HP-04	218	2016-07-21	04	J024	AP004_J024	J	024	KIF11	KIF11	0	222	#NAME?	-0.81746	-1.24234	-1.1476	-0.847559	-0.811477	Raw Data 1	0
S3-HP-04	218	2016-07-21	04	K001	AP004_K001	K	001		Empty	0.160142	5620	-0.7955	0.109008	0.293441	0.555675	0.719472	0.392922	Raw Data 1	1.2362
S3-HP-04	218	2016-07-21	04	K002	AP004_K002	K	002		HP_C3AR1_01	0.0982125	5091	-1.0078	-0.249273	-0.300471	-0.103011	0.113474	-0.07284	Raw Data 1	0.75814
S3-HP-04	218	2016-07-21	04	K003	AP004_K003	K	003	NEG	NEG	0.180701	5534	-0.743	0.227947	0.490601	0.774339	0.920645	0.54754	Raw Data 1	1.3949
S3-HP-04	218	2016-07-21	04	K004	AP004_K004	K	004		HP_BRS3_01	0	5221	#NAME?	-0.81746	-1.24234	-1.1476	-0.847559	-0.811477	Raw Data 1	0
S3-HP-04	218	2016-07-21	04	K005	AP004_K005	K	005		HP_PPM1K_01	0.0181291	5516	-1.7416	-0.712578	-1.06848	-0.95478	-0.670161	-0.675131	Raw Data 1	0.13995
S3-HP-04	218	2016-07-21	04	K006	AP004_K006	K	006		HP_CXCR5_01	0.338911	4721	-0.4699	1.14324	2.00785	2.45706	2.46877	1.73741	Raw Data 1	2.61619
S3-HP-04	218	2016-07-21	04	K007	AP004_K007	K	007		HP_SERPINB8_01	0.106724	4685	-0.9717	-0.200034	-0.218849	-0.012487	0.196757	-0.00883	Raw Data 1	0.82384
S3-HP-04	218	2016-07-21	04	K008	AP004_K008	K	008		HP_BDKRB2_01	0.683434	3658	-0.1653	3.13639	5.31185	6.12141	5.84	4.32849	Raw Data 1	5.27569
S3-HP-04	218	2016-07-21	04	K009	AP004_K009	K	009		HP_SERPINB9_01	0.165685	5432	-0.7807	0.141073	0.346594	0.614625	0.773707	0.434606	Raw Data 1	1.27899
S3-HP-04	218	2016-07-21	04	K010	AP004_K010	K	010		HP_BDKRB1_01	0.037037	5400	-1.4314	-0.60319	-0.887149	-0.753675	-0.485142	-0.532928	Raw Data 1	0.2859
S3-HP-04	218	2016-07-21	04	K011	AP004_K011	K	011		HP_SERPINB10_01	0.123326	5676	-0.9089	-0.103983	-0.059628	0.164099	0.359218	0.116036	Raw Data 1	0.952
S3-HP-04	218	2016-07-21	04	K012	AP004_K012	K	012		HP_OPN1SW_01	0.19573	5620	-0.7083	0.31489	0.634725	0.934181	1.0677	0.660566	Raw Data 1	1.51091
S3-HP-04	218	2016-07-21	04	K013	AP004_K013	K	013		HP_SERPINI1_01	0.0722022	5540	-1.1414	-0.39975	-0.549912	-0.379658	-0.141043	-0.268459	Raw Data 1	0.55736
S3-HP-04	218	2016-07-21	04	K014	AP004_K014	K	014		HP_BAI3_01	0	4707	#NAME?	-0.81746	-1.24234	-1.1476	-0.847559	-0.811477	Raw Data 1	0
S3-HP-04	218	2016-07-21	04	K015	AP004_K015	K	015		HP_SERPINB13_01	0.147738	5415	-0.8305	0.037244	0.17448	0.42374	0.598091	0.299629	Raw Data 1	1.14045
S3-HP-04	218	2016-07-21	04	K016	AP004_K016	K	016		HP_BAI2_01	0.0584909	5129	-1.2329	-0.479074	-0.681404	-0.525491	-0.275211	-0.371578	Raw Data 1	0.45151
S3-HP-04	218	2016-07-21	04	K017	AP004_K017	K	017		HP_SERPINI2_01	0.271199	5531	-0.5667	0.7515	1.35848	1.73687	1.80618	1.22815	Raw Data 1	2.09349
S3-HP-04	218	2016-07-21	04	K018	AP004_K018	K	018		HP_PGAM1_01	0.0362516	5517	-1.4407	-0.607734	-0.894681	-0.762029	-0.492828	-0.538836	Raw Data 1	0.27984
S3-HP-04	218	2016-07-21	04	K019	AP004_K019	K	019		HP_PIGA_01	0.297177	5384	-0.527	0.901791	1.60761	2.01318	2.06039	1.42353	Raw Data 1	2.29402
S3-HP-04	218	2016-07-21	04	K020	AP004_K020	K	020		HP_PGA5_01	0.353291	5378	-0.4519	1.22643	2.14575	2.61001	2.60948	1.84556	Raw Data 1	2.72719
S3-HP-04	218	2016-07-21	04	K021	AP004_K021	K	021		HP_PIGC_01	0.0179437	5573	-1.7461	-0.713651	-1.07026	-0.956752	-0.671976	-0.676526	Raw Data 1	0.13851
S3-HP-04	218	2016-07-21	04	K022	AP004_K022	K	022	NEG	NEG	0.126013	5555	-0.8996	-0.088442	-0.033866	0.192671	0.385505	0.136239	Raw Data 1	0.97274
S3-HP-04	218	2016-07-21	04	K023	AP004_K023	K	023		HP_PIGF_01	0.363289	5230	-0.4397	1.28427	2.24163	2.71634	2.70731	1.92074	Raw Data 1	2.80437
S3-HP-04	218	2016-07-21	04	K024	AP004_K024	K	024		Empty	0.142172	5627	-0.8472	0.005043	0.121101	0.364539	0.543625	0.257768	Raw Data 1	1.09748
S3-HP-04	218	2016-07-21	04	L001	AP004_L001	L	001	eGFP	eGFP	0	5092	#NAME?	-0.81746	-1.24234	-1.1476	-0.847559	-0.811477	Raw Data 1	0
S3-HP-04	218	2016-07-21	04	L002	AP004_L002	L	002		HP_GPR50_01	0.518711	5398	-0.2851	2.18343	3.73214	4.36941	4.22815	3.08964	Raw Data 1	4.00413
S3-HP-04	218	2016-07-21	04	L003	AP004_L003	L	003	SETDB1	Empty	0.43956	5460	-0.357	1.72552	2.97308	3.52757	3.45364	2.49437	Raw Data 1	3.39314
S3-HP-04	218	2016-07-21	04	L004	AP004_L004	L	004		HP_XPR1_01	0.0984575	3047	-1.0068	-0.247856	-0.298122	-0.100406	0.115871	-0.070998	Raw Data 1	0.76003
S3-HP-04	218	2016-07-21	04	L005	AP004_L005	L	005		HP_S1PR3_01	0.0196734	5083	-1.7061	-0.703644	-1.05367	-0.938354	-0.65505	-0.663517	Raw Data 1	0.15187
S3-HP-04	218	2016-07-21	04	L006	AP004_L006	L	006		HP_LPAR2_01	0.0229516	4357	-1.6392	-0.684679	-1.02223	-0.903488	-0.622972	-0.638862	Raw Data 1	0.17717
S3-HP-04	218	2016-07-21	04	L007	AP004_L007	L	007		HP_EDNRA_01	0.0210837	4743	-1.6761	-0.695485	-1.04014	-0.923355	-0.64125	-0.65291	Raw Data 1	0.16275
S3-HP-04	218	2016-07-21	04	L008	AP004_L008	L	008		HP_GPRC5A_01	0.0533808	5620	-1.2726	-0.508637	-0.730411	-0.579842	-0.325215	-0.41001	Raw Data 1	0.41207
S3-HP-04	218	2016-07-21	04	L009	AP004_L009	L	009		HP_EDNRB_01	0.261731	5349	-0.5821	0.696728	1.26769	1.63617	1.71354	1.15695	Raw Data 1	2.0204
S3-HP-04	218	2016-07-21	04	L010	AP004_L010	L	010		HP_TAAR5_01	0	3970	#NAME?	-0.81746	-1.24234	-1.1476	-0.847559	-0.811477	Raw Data 1	0
S3-HP-04	218	2016-07-21	04	L011	AP004_L011	L	011		HP_HTR7_01	0.204918	5368	-0.6884	0.368048	0.722844	1.03191	1.15761	0.729671	Raw Data 1	1.58184
S3-HP-04	218	2016-07-21	04	L012	AP004_L012	L	012		HP_GPR68_01	0.128582	5444	-0.8908	-0.073578	-0.009226	0.219998	0.410646	0.155562	Raw Data 1	0.99257
S3-HP-04	218	2016-07-21	04	L013	AP004_L013	L	013		HP_CXCR1_01	0.0817996	2445	-1.0872	-0.344227	-0.457872	-0.277579	-0.04713	-0.196278	Raw Data 1	0.63144
S3-HP-04	218	2016-07-21	04	L014	AP004_L014	L	014		HP_GRM2_01	0	754	#NAME?	-0.81746	-1.24234	-1.1476	-0.847559	-0.811477	Raw Data 1	0
S3-HP-04	218	2016-07-21	04	L015	AP004_L015	L	015		HP_IL8RB_01	0.0361206	5537	-1.4422	-0.608492	-0.895937	-0.763421	-0.49411	-0.53982	Raw Data 1	0.27883
S3-HP-04	218	2016-07-21	04	L016	AP004_L016	L	016		HP_GRM1_01	0.0365364	5474	-1.4373	-0.606087	-0.891951	-0.759	-0.490042	-0.536694	Raw Data 1	0.28204
S3-HP-04	218	2016-07-21	04	L017	AP004_L017	L	017		HP_MAS1_01	0.324427	5240	-0.4889	1.05944	1.86895	2.30301	2.32704	1.62848	Raw Data 1	2.50438
S3-HP-04	218	2016-07-21	04	L018	AP004_L018	L	018		HP_FFAR2_01	0	5355	#NAME?	-0.81746	-1.24234	-1.1476	-0.847559	-0.811477	Raw Data 1	0
S3-HP-04	218	2016-07-21	04	L019	AP004_L019	L	019		HP_MC1R_01	0	4648	#NAME?	-0.81746	-1.24234	-1.1476	-0.847559	-0.811477	Raw Data 1	0
S3-HP-04	218	2016-07-21	04	L020	AP004_L020	L	020		HP_GPR42P_01	0.0173732	5756	-1.7601	-0.716951	-1.07573	-0.96282	-0.677558	-0.680816	Raw Data 1	0.13411
S3-HP-04	218	2016-07-21	04	L021	AP004_L021	L	021		HP_MC2R_01	0.198413	1512	-0.7024	0.330413	0.660457	0.962719	1.09396	0.680745	Raw Data 1	1.53162
S3-HP-04	218	2016-07-21	04	L022	AP004_L022	L	022	SETDB1	Empty	0.386598	5432	-0.4127	1.41912	2.46517	2.96426	2.93539	2.09605	Raw Data 1	2.9843
S3-HP-04	218	2016-07-21	04	L023	AP004_L023	L	023		HP_MC3R_01	0.0530645	3769	-1.2752	-0.510467	-0.733444	-0.583207	-0.32831	-0.412389	Raw Data 1	0.40963
S3-HP-04	218	2016-07-21	04	L024	AP004_L024	L	024	eGFP	eGFP	0.0387522	5161	-1.4117	-0.593268	-0.870701	-0.735432	-0.468359	-0.520029	Raw Data 1	0.29914
S3-HP-04	218	2016-07-21	04	M001	AP004_M001	M	001		Empty	0.307414	5530	-0.5123	0.961017	1.70579	2.12206	2.16056	1.50052	Raw Data 1	2.37305
S3-HP-04	218	2016-07-21	04	M002	AP004_M002	M	002		HP_AVPR1A_01	0.0980152	4081	-1.0087	-0.250415	-0.302363	-0.10511	0.111543	-0.074324	Raw Data 1	0.75662
S3-HP-04	218	2016-07-21	04	M003	AP004_M003	M	003		Empty	0.372671	5635	-0.4287	1.33855	2.33161	2.81613	2.79911	1.99131	Raw Data 1	2.87679
S3-HP-04	218	2016-07-21	04	M004	AP004_M004	M	004		HP_APLNR_01	0	5415	#NAME?	-0.81746	-1.24234	-1.1476	-0.847559	-0.811477	Raw Data 1	0
S3-HP-04	218	2016-07-21	04	M005	AP004_M005	M	005		HP_NUDT6_01	0.0925497	4322	-1.0336	-0.282034	-0.354777	-0.163241	0.058063	-0.115429	Raw Data 1	0.71443
S3-HP-04	218	2016-07-21	04	M006	AP004_M006	M	006		HP_AGTR2_01	0.274574	5463	-0.5613	0.77103	1.39085	1.77278	1.83922	1.25354	Raw Data 1	2.11955
S3-HP-04	218	2016-07-21	04	M007	AP004_M007	M	007		HP_PIK3R1_01	0.126904	5516	-0.8965	-0.083287	-0.025322	0.202147	0.394223	0.142939	Raw Data 1	0.97962
S3-HP-04	218	2016-07-21	04	M008	AP004_M008	M	008		HP_AGTR1_01	0.0716589	5582	-1.1447	-0.402893	-0.555122	-0.385436	-0.146359	-0.272544	Raw Data 1	0.55316
S3-HP-04	218	2016-07-21	04	M009	AP004_M009	M	009		HP_PIK3R2_01	0.0920132	5434	-1.0361	-0.285138	-0.359923	-0.168947	0.052813	-0.119463	Raw Data 1	0.71029
S3-HP-04	218	2016-07-21	04	M010	AP004_M010	M	010		HP_ADRB3_01	0.0572738	3492	-1.242	-0.486115	-0.693077	-0.538436	-0.287121	-0.380732	Raw Data 1	0.44212
S3-HP-04	218	2016-07-21	04	M011	AP004_M011	M	011		HP_PIN1_01	0.11279	4433	-0.9477	-0.164936	-0.160668	0.05204	0.256123	0.036798	Raw Data 1	0.87067
S3-HP-04	218	2016-07-21	04	M012	AP004_M012	M	012		HP_ADRB2_01	0	4020	#NAME?	-0.81746	-1.24234	-1.1476	-0.847559	-0.811477	Raw Data 1	0
S3-HP-04	218	2016-07-21	04	M013	AP004_M013	M	013		HP_PITPNA_01	0.0757002	5284	-1.1209	-0.379513	-0.516366	-0.342452	-0.106814	-0.24215	Raw Data 1	0.58436
S3-HP-04	218	2016-07-21	04	M014	AP004_M014	M	014		HP_ADRB1_01	0	5563	#NAME?	-0.81746	-1.24234	-1.1476	-0.847559	-0.811477	Raw Data 1	0
S3-HP-04	218	2016-07-21	04	M015	AP004_M015	M	015		HP_PITX1_01	0.441084	4761	-0.3555	1.73433	2.98769	3.54377	3.46855	2.50583	Raw Data 1	3.4049
S3-HP-04	218	2016-07-21	04	M016	AP004_M016	M	016		HP_ADRA2B_01	0.101812	4911	-0.9922	-0.228448	-0.265949	-0.064724	0.148699	-0.045767	Raw Data 1	0.78593
S3-HP-04	218	2016-07-21	04	M017	AP004_M017	M	017		HP_PITX2_01	0.235803	5089	-0.6275	0.546725	1.01903	1.3604	1.45983	0.961948	Raw Data 1	1.82025
S3-HP-04	218	2016-07-21	04	M018	AP004_M018	M	018		HP_SERPINF1_01	0	4812	#NAME?	-0.81746	-1.24234	-1.1476	-0.847559	-0.811477	Raw Data 1	0
S3-HP-04	218	2016-07-21	04	M019	AP004_M019	M	019		HP_PITX3_01	0.0716717	5581	-1.1447	-0.402819	-0.554999	-0.385299	-0.146234	-0.272448	Raw Data 1	0.55326
S3-HP-04	218	2016-07-21	04	M020	AP004_M020	M	020		HP_PECAM1_01	0.0226501	4415	-1.6449	-0.686423	-1.02512	-0.906695	-0.625923	-0.64113	Raw Data 1	0.17484
S3-HP-04	218	2016-07-21	04	M021	AP004_M021	M	021		HP_PKD1_01	0.0397219	5035	-1.401	-0.587657	-0.8614	-0.725118	-0.45887	-0.512736	Raw Data 1	0.30663
S3-HP-04	218	2016-07-21	04	M022	AP004_M022	M	022		Empty	0.215054	5580	-0.6675	0.426686	0.820046	1.13971	1.25679	0.805899	Raw Data 1	1.66008
S3-HP-04	218	2016-07-21	04	M023	AP004_M023	M	023		HP_TAF9_01	0	5491	#NAME?	-0.81746	-1.24234	-1.1476	-0.847559	-0.811477	Raw Data 1	0
S3-HP-04	218	2016-07-21	04	M024	AP004_M024	M	024		Empty	0.19678	5590	-0.706	0.320967	0.644799	0.945353	1.07798	0.668466	Raw Data 1	1.51902
S3-HP-04	218	2016-07-21	04	N001	AP004_N001	N	001		Cy3	0.121065	826	-0.917	-0.117063	-0.08131	0.140052	0.337095	0.099032	Raw Data 1	0.93455
S3-HP-04	218	2016-07-21	04	N002	AP004_N002	N	002		HP_FZD9_01	0.10844	5533	-0.9648	-0.190103	-0.202386	0.005771	0.213555	0.004081	Raw Data 1	0.83709
S3-HP-04	218	2016-07-21	04	N003	AP004_N003	N	003		Empty	0.14273	5605	-0.8455	0.008271	0.126452	0.370474	0.549086	0.261965	Raw Data 1	1.10179
S3-HP-04	218	2016-07-21	04	N004	AP004_N004	N	004		HP_FZD8_01	0.0615258	4876	-1.2109	-0.461516	-0.652299	-0.493211	-0.245514	-0.348753	Raw Data 1	0.47494
S3-HP-04	218	2016-07-21	04	N005	AP004_N005	N	005		HP_FPR3_01	0.101911	3925	-0.9918	-0.227877	-0.265004	-0.063676	0.149663	-0.045026	Raw Data 1	0.78669
S3-HP-04	218	2016-07-21	04	N006	AP004_N006	N	006		HP_FZD7_01	0	5801	#NAME?	-0.81746	-1.24234	-1.1476	-0.847559	-0.811477	Raw Data 1	0
S3-HP-04	218	2016-07-21	04	N007	AP004_N007	N	007		HP_DARC_01	0.0732064	5464	-1.1355	-0.39394	-0.540281	-0.368976	-0.131216	-0.260906	Raw Data 1	0.56511
S3-HP-04	218	2016-07-21	04	N008	AP004_N008	N	008		HP_FZD4_01	0.092816	5387	-1.0324	-0.280493	-0.352224	-0.160408	0.060668	-0.113426	Raw Data 1	0.71648
S3-HP-04	218	2016-07-21	04	N009	AP004_N009	N	009		HP_FZD2_01	0.0376435	5313	-1.4243	-0.599682	-0.881333	-0.747224	-0.479208	-0.528367	Raw Data 1	0.29058
S3-HP-04	218	2016-07-21	04	N010	AP004_N010	N	010		HP_FZD1_01	0.147574	5421	-0.831	0.036298	0.172912	0.422001	0.596491	0.2984	Raw Data 1	1.13918
S3-HP-04	218	2016-07-21	04	N011	AP004_N011	N	011		HP_NMBR_01	0.0885112	5649	-1.053	-0.305398	-0.393507	-0.206194	0.018545	-0.145801	Raw Data 1	0.68325
S3-HP-04	218	2016-07-21	04	N012	AP004_N012	N	012		HP_SSTR4_01	0.0775795	2578	-1.1103	-0.368641	-0.498343	-0.322464	-0.088425	-0.228017	Raw Data 1	0.59887
S3-HP-04	218	2016-07-21	04	N013	AP004_N013	N	013		HP_NPY_01	0.0177148	5645	-1.7517	-0.714975	-1.07245	-0.959186	-0.674215	-0.678247	Raw Data 1	0.13675
S3-HP-04	218	2016-07-21	04	N014	AP004_N014	N	014		HP_GPER_01	0	5201	#NAME?	-0.81746	-1.24234	-1.1476	-0.847559	-0.811477	Raw Data 1	0
S3-HP-04	218	2016-07-21	04	N015	AP004_N015	N	015		HP_NPY1R_01	0.0204499	4890	-1.6893	-0.699152	-1.04622	-0.930096	-0.647452	-0.657677	Raw Data 1	0.15786
S3-HP-04	218	2016-07-21	04	N016	AP004_N016	N	016		HP_GPR27_01	0.086326	5792	-1.0639	-0.31804	-0.414464	-0.229437	-0.002839	-0.162236	Raw Data 1	0.66638
S3-HP-04	218	2016-07-21	04	N017	AP004_N017	N	017		HP_NPY2R_01	0.0877655	5697	-1.0567	-0.309712	-0.400659	-0.214126	0.011248	-0.15141	Raw Data 1	0.6775
S3-HP-04	218	2016-07-21	04	N018	AP004_N018	N	018		HP_GPR26_01	0	1505	#NAME?	-0.81746	-1.24234	-1.1476	-0.847559	-0.811477	Raw Data 1	0
S3-HP-04	218	2016-07-21	04	N019	AP004_N019	N	019		HP_NPY5R_01	0.642601	5291	-0.1921	2.90016	4.92026	5.68711	5.44044	4.02139	Raw Data 1	4.96048
S3-HP-04	218	2016-07-21	04	N020	AP004_N020	N	020		HP_GPR25_01	0.760456	5523	-0.1189	3.58199	6.0505	6.94062	6.59369	4.90776	Raw Data 1	5.87026
S3-HP-04	218	2016-07-21	04	N021	AP004_N021	N	021		HP_NTSR1_01	0.018379	5441	-1.7357	-0.711133	-1.06608	-0.952122	-0.667716	-0.673252	Raw Data 1	0.14187
S3-HP-04	218	2016-07-21	04	N022	AP004_N022	N	022		Empty	0	5525	#NAME?	-0.81746	-1.24234	-1.1476	-0.847559	-0.811477	Raw Data 1	0
S3-HP-04	218	2016-07-21	04	N023	AP004_N023	N	023		HP_GPR143_01	0.131209	5335	-0.882	-0.058379	0.015968	0.24794	0.436353	0.17532	Raw Data 1	1.01285
S3-HP-04	218	2016-07-21	04	N024	AP004_N024	N	024		Cy3	0	707	#NAME?	-0.81746	-1.24234	-1.1476	-0.847559	-0.811477	Raw Data 1	0
S3-HP-04	218	2016-07-21	04	O001	AP004_O001	O	001		Empty	0	5617	#NAME?	-0.81746	-1.24234	-1.1476	-0.847559	-0.811477	Raw Data 1	0
S3-HP-04	218	2016-07-21	04	O002	AP004_O002	O	002		HP_ADRA1D_01	0.460829	5642	-0.3365	1.84857	3.17706	3.75379	3.66177	2.65433	Raw Data 1	3.55732
S3-HP-04	218	2016-07-21	04	O003	AP004_O003	O	003		Empty	0.108342	5538	-0.9652	-0.190669	-0.203325	0.00473	0.212597	0.003345	Raw Data 1	0.83634
S3-HP-04	218	2016-07-21	04	O004	AP004_O004	O	004		HP_ADORA2B_01	0.0765404	5226	-1.1161	-0.374653	-0.508309	-0.333517	-0.098593	-0.235832	Raw Data 1	0.59084
S3-HP-04	218	2016-07-21	04	O005	AP004_O005	O	005		HP_PDE3B_01	0	5447	#NAME?	-0.81746	-1.24234	-1.1476	-0.847559	-0.811477	Raw Data 1	0
S3-HP-04	218	2016-07-21	04	O006	AP004_O006	O	006		HP_ADORA2A_01	0.0378931	5278	-1.4214	-0.598238	-0.878939	-0.744569	-0.476765	-0.52649	Raw Data 1	0.29251
S3-HP-04	218	2016-07-21	04	O007	AP004_O007	O	007		HP_PLA2G1B_01	0.151143	5293	-0.8206	0.056945	0.207137	0.459958	0.631412	0.32524	Raw Data 1	1.16673
S3-HP-04	218	2016-07-21	04	O008	AP004_O008	O	008		HP_ADORA1_01	0.0586625	5114	-1.2316	-0.478081	-0.679759	-0.523666	-0.273532	-0.370288	Raw Data 1	0.45284
S3-HP-04	218	2016-07-21	04	O009	AP004_O009	O	009		HP_PLA2G2A_01	0.323392	5566	-0.4903	1.05345	1.85902	2.292	2.31691	1.62069	Raw Data 1	2.49639
S3-HP-04	218	2016-07-21	04	O010	AP004_O010	O	010		HP_ADCYAP1R1_01	0.271592	5523	-0.5661	0.753773	1.36225	1.74105	1.81003	1.23111	Raw Data 1	2.09652
S3-HP-04	218	2016-07-21	04	O011	AP004_O011	O	011		HP_PLA2G4A_01	0.618857	5494	-0.2084	2.7628	4.69255	5.43457	5.2081	3.84282	Raw Data 1	4.7772
S3-HP-04	218	2016-07-21	04	O012	AP004_O012	O	012		HP_FZD6_01	0	4736	#NAME?	-0.81746	-1.24234	-1.1476	-0.847559	-0.811477	Raw Data 1	0
S3-HP-04	218	2016-07-21	04	O013	AP004_O013	O	013		HP_PLA2G5_01	0.18018	5550	-0.7443	0.224933	0.485606	0.768798	0.915547	0.543622	Raw Data 1	1.39088
S3-HP-04	218	2016-07-21	04	O014	AP004_O014	O	014		HP_GPR173_01	0.286328	5588	-0.5431	0.839027	1.50357	1.89779	1.95423	1.34194	Raw Data 1	2.21028
S3-HP-04	218	2016-07-21	04	O015	AP004_O015	O	015		HP_PLAT_01	0.0920641	5431	-1.0359	-0.284844	-0.359435	-0.168406	0.05331	-0.119081	Raw Data 1	0.71068
S3-HP-04	218	2016-07-21	04	O016	AP004_O016	O	016		HP_CXCR7_01	0.0207814	4812	-1.6823	-0.697234	-1.04304	-0.92657	-0.644208	-0.655184	Raw Data 1	0.16042
S3-HP-04	218	2016-07-21	04	O017	AP004_O017	O	017		HP_PLAU_01	0.131381	5328	-0.8815	-0.057382	0.017621	0.249773	0.438039	0.176616	Raw Data 1	1.01418
S3-HP-04	218	2016-07-21	04	O018	AP004_O018	O	018		HP_PDE9A_01	0.145719	5490	-0.8365	0.025568	0.155125	0.402274	0.578341	0.28445	Raw Data 1	1.12487
S3-HP-04	218	2016-07-21	04	O019	AP004_O019	O	019		HP_PLAUR_01	0.313827	5417	-0.5033	0.998116	1.76729	2.19027	2.22331	1.54875	Raw Data 1	2.42255
S3-HP-04	218	2016-07-21	04	O020	AP004_O020	O	020		HP_PDE8A_01	0.0383215	5219	-1.4166	-0.595759	-0.874831	-0.740013	-0.472574	-0.523268	Raw Data 1	0.29582
S3-HP-04	218	2016-07-21	04	O021	AP004_O021	O	021		HP_PLCB2_01	0.1146	4363	-0.9408	-0.154467	-0.143313	0.071287	0.27383	0.050407	Raw Data 1	0.88464
S3-HP-04	218	2016-07-21	04	O022	AP004_O022	O	022		Empty	0.231812	5608	-0.6349	0.523636	0.980756	1.31795	1.42077	0.931932	Raw Data 1	1.78944
S3-HP-04	218	2016-07-21	04	O023	AP004_O023	O	023		HP_PLCB3_01	0.0519076	3853	-1.2848	-0.51716	-0.744539	-0.595511	-0.33963	-0.42109	Raw Data 1	0.40069
S3-HP-04	218	2016-07-21	04	O024	AP004_O024	O	024		Empty	0.182882	5468	-0.7378	0.240565	0.511518	0.797537	0.941987	0.563944	Raw Data 1	1.41174
S3-HP-04	218	2016-07-21	04	P001	AP004_P001	P	001		Luciferase	0.564972	177	-0.248	2.45106	4.17579	4.86145	4.68082	3.43756	Raw Data 1	4.36124
S3-HP-04	218	2016-07-21	04	P002	AP004_P002	P	002		HP_TRHR_01	0.196815	5589	-0.7059	0.321171	0.645137	0.945728	1.07832	0.668731	Raw Data 1	1.51929
S3-HP-04	218	2016-07-21	04	P003	AP004_P003	P	003		Empty	0.198234	5549	-0.7028	0.329379	0.658742	0.960818	1.09221	0.679401	Raw Data 1	1.53024
S3-HP-04	218	2016-07-21	04	P004	AP004_P004	P	004		HP_TBXA2R_01	0.0552283	5432	-1.2578	-0.497949	-0.712693	-0.560192	-0.307137	-0.396116	Raw Data 1	0.42633
S3-HP-04	218	2016-07-21	04	P005	AP004_P005	P	005		HP_GNRHR_01	0.0911577	3291	-1.0402	-0.290087	-0.368127	-0.178046	0.044441	-0.125898	Raw Data 1	0.70368
S3-HP-04	218	2016-07-21	04	P006	AP004_P006	P	006		HP_TACR3_01	0.0556483	5391	-1.2545	-0.495519	-0.708665	-0.555725	-0.303027	-0.392957	Raw Data 1	0.42957
S3-HP-04	218	2016-07-21	04	P007	AP004_P007	P	007		HP_GPR1_01	0.0562746	5331	-1.2497	-0.491896	-0.702659	-0.549063	-0.296898	-0.388246	Raw Data 1	0.43441
S3-HP-04	218	2016-07-21	04	P008	AP004_P008	P	008		HP_TACR1_01	0.110967	5407	-0.9548	-0.175483	-0.178152	0.032648	0.238282	0.023086	Raw Data 1	0.8566
S3-HP-04	218	2016-07-21	04	P009	AP004_P009	P	009		HP_CCR10_01	0.212879	5637	-0.6719	0.414106	0.799192	1.11658	1.23551	0.789545	Raw Data 1	1.6433
S3-HP-04	218	2016-07-21	04	P010	AP004_P010	P	010		HP_TACR2_01	0.0752257	3988	-1.1236	-0.382258	-0.520917	-0.3475	-0.111458	-0.245719	Raw Data 1	0.5807
S3-HP-04	218	2016-07-21	04	P011	AP004_P011	P	011		HP_OXTR_01	0.0772947	5175	-1.1119	-0.370289	-0.501075	-0.325494	-0.091212	-0.230159	Raw Data 1	0.59667
S3-HP-04	218	2016-07-21	04	P012	AP004_P012	P	012		HP_PTGFR_01	0.24565	4885	-0.6097	0.603694	1.11347	1.46514	1.55618	1.03601	Raw Data 1	1.89627
S3-HP-04	218	2016-07-21	04	P013	AP004_P013	P	013		HP_P2RY1_01	0.0443066	2257	-1.3535	-0.561134	-0.817433	-0.676355	-0.414008	-0.478256	Raw Data 1	0.34202
S3-HP-04	218	2016-07-21	04	P014	AP004_P014	P	014		HP_GPR17_01	0.126468	5535	-0.898	-0.085808	-0.029499	0.197514	0.38996	0.139663	Raw Data 1	0.97626
S3-HP-04	218	2016-07-21	04	P015	AP004_P015	P	015		HP_P2RY2_01	0.384123	2343	-0.4155	1.4048	2.44143	2.93794	2.91118	2.07743	Raw Data 1	2.96519
S3-HP-04	218	2016-07-21	04	P016	AP004_P016	P	016		HP_GPR15_01	0.457404	5247	-0.3397	1.82875	3.14421	3.71736	3.62825	2.62857	Raw Data 1	3.53088
S3-HP-04	218	2016-07-21	04	P017	AP004_P017	P	017		HP_P2RY4_01	0.0176585	5663	-1.753	-0.715301	-1.07299	-0.959785	-0.674766	-0.678671	Raw Data 1	0.13631
S3-HP-04	218	2016-07-21	04	P018	AP004_P018	P	018		HP_GPR12_01	0.0812348	3693	-1.0903	-0.347494	-0.463289	-0.283587	-0.052657	-0.200526	Raw Data 1	0.62708
S3-HP-04	218	2016-07-21	04	P019	AP004_P019	P	019		HP_P2RY6_01	0.044613	4483	-1.3505	-0.559361	-0.814495	-0.673097	-0.41101	-0.475951	Raw Data 1	0.34438
S3-HP-04	218	2016-07-21	04	P020	AP004_P020	P	020		HP_PRLHR_01	0.0617792	4856	-1.2092	-0.46005	-0.649869	-0.490516	-0.243034	-0.346847	Raw Data 1	0.4769
S3-HP-04	218	2016-07-21	04	P021	AP004_P021	P	021		HP_PPYR1_01	0.020496	4879	-1.6883	-0.698885	-1.04578	-0.929605	-0.647	-0.65733	Raw Data 1	0.15822
S3-HP-04	218	2016-07-21	04	P022	AP004_P022	P	022		Empty	0.477961	5649	-0.3206	1.94768	3.34135	3.936	3.8294	2.78317	Raw Data 1	3.68956
S3-HP-04	218	2016-07-21	04	P023	AP004_P023	P	023		HP_PTAFR_01	0.235294	2975	-0.6284	0.543782	1.01415	1.35499	1.45485	0.958123	Raw Data 1	1.81633
S3-HP-04	218	2016-07-21	04	P024	AP004_P024	P	024		Luciferase	0	136	#NAME?	-0.81746	-1.24234	-1.1476	-0.847559	-0.811477	Raw Data 1	0
S1-HP-05	218	2016-07-21	05	A001	AP005_A001	A	001		Empty	0.128747	5437	-0.8903	0.041056	3.00592	2.87332	0.547116	2.03174	Raw Data 1	2.69008
S1-HP-05	218	2016-07-21	05	A002	AP005_A002	A	002		HP_VN2R1P_01	0	5103	#NAME?	-0.698482	-1.77857	-2.07332	-0.674491	-1.46606	Raw Data 1	0
S1-HP-05	218	2016-07-21	05	A003	AP005_A003	A	003	NEG	NEG	0.0542103	5534	-1.2659	-0.387093	0.235986	0.00951	-0.160122	0.006725	Raw Data 1	1.13268
S1-HP-05	218	2016-07-21	05	A004	AP005_A004	A	004		HP_GPR149_01	0.106225	4707	-0.9738	-0.088317	2.16893	2.00797	0.333411	1.41985	Raw Data 1	2.21948
S1-HP-05	218	2016-07-21	05	A005	AP005_A005	A	005		HP_VIPR1_01	0.103455	4833	-0.9852	-0.104224	2.06602	1.90157	0.307135	1.34461	Raw Data 1	2.16162
S1-HP-05	218	2016-07-21	05	A006	AP005_A006	A	006		HP_GPR148_01	0.127435	5493	-0.8947	0.033516	2.95714	2.82289	0.534662	1.99609	Raw Data 1	2.66265
S1-HP-05	218	2016-07-21	05	A007	AP005_A007	A	007		HP_VIPR2_01	0.0229043	4366	-1.6401	-0.566918	-0.927404	-1.19331	-0.457166	-0.843797	Raw Data 1	0.47857
S1-HP-05	218	2016-07-21	05	A008	AP005_A008	A	008		HP_RXFP4_01	0.391937	5358	-0.4068	1.55284	12.7865	12.9854	3.04436	9.18207	Raw Data 1	8.18923
S1-HP-05	218	2016-07-21	05	A009	AP005_A009	A	009		HP_CXCR4_01	0	5231	#NAME?	-0.698482	-1.77857	-2.07332	-0.674491	-1.46606	Raw Data 1	0
S1-HP-05	218	2016-07-21	05	A010	AP005_A010	A	010		HP_GPR120_01	0.0906618	5515	-1.0426	-0.177712	1.59059	1.41002	0.185744	0.997036	Raw Data 1	1.89431
S1-HP-05	218	2016-07-21	05	A011	AP005_A011	A	011		HP_FZD5_01	0.348432	5453	-0.4579	1.30295	11.1698	11.3139	2.63157	8.00012	Raw Data 1	7.28022
S1-HP-05	218	2016-07-21	05	A012	AP005_A012	A	012		HP_GPRC5C_01	0.294406	1019	-0.5311	0.992616	9.1621	9.23814	2.11895	6.53235	Raw Data 1	6.15139
S1-HP-05	218	2016-07-21	05	A013	AP005_A013	A	013		HP_FZD3_01	0	5518	#NAME?	-0.698482	-1.77857	-2.07332	-0.674491	-1.46606	Raw Data 1	0
S1-HP-05	218	2016-07-21	05	A014	AP005_A014	A	014		HP_GPRC5D_01	0.266052	5638	-0.575	0.829745	8.10839	8.14873	1.84991	5.76202	Raw Data 1	5.55895
S1-HP-05	218	2016-07-21	05	A015	AP005_A015	A	015		HP_LTB4R2_01	0.154374	5830	-0.8114	0.188257	3.95824	3.85792	0.79027	2.72796	Raw Data 1	3.22552
S1-HP-05	218	2016-07-21	05	A016	AP005_A016	A	016		HP_LGR4_01	0.157729	5706	-0.8021	0.207527	4.08291	3.98682	0.822101	2.8191	Raw Data 1	3.29562
S1-HP-05	218	2016-07-21	05	A017	AP005_A017	A	017		HP_SUCNR1_01	0.068918	5804	-1.1617	-0.30261	0.782548	0.574596	-0.02057	0.406301	Raw Data 1	1.43999
S1-HP-05	218	2016-07-21	05	A018	AP005_A018	A	018		HP_GPR172B_01	0.110947	5408	-0.9549	-0.061193	2.34441	2.18939	0.378215	1.54814	Raw Data 1	2.31815
S1-HP-05	218	2016-07-21	05	A019	AP005_A019	A	019		HP_NMUR2_01	1.06996	4860	0.0294	5.44746	37.983	39.0358	9.4777	27.6025	Raw Data 1	22.356
S1-HP-05	218	2016-07-21	05	A020	AP005_A020	A	020		HP_GPR85_01	0.148176	5399	-0.8292	0.152653	3.7279	3.61977	0.731457	2.55957	Raw Data 1	3.09601
S1-HP-05	218	2016-07-21	05	A021	AP005_A021	A	021		HP_GPR108_01	0.16538	5442	-0.7815	0.251479	4.36726	4.2808	0.894703	3.02698	Raw Data 1	3.4555
S1-HP-05	218	2016-07-21	05	A022	AP005_A022	A	022	NEG	NEG	0.0715308	5592	-1.1455	-0.287602	0.879644	0.674982	0.004221	0.477285	Raw Data 1	1.49458
S1-HP-05	218	2016-07-21	05	A023	AP005_A023	A	023		HP_CYSLTR2_01	0.420783	5466	-0.3759	1.71854	13.8585	14.0937	3.31806	9.96575	Raw Data 1	8.79194
S1-HP-05	218	2016-07-21	05	A024	AP005_A024	A	024		Empty	0.144535	5535	-0.84	0.13174	3.5926	3.47989	0.696912	2.46065	Raw Data 1	3.01994
S1-HP-05	218	2016-07-21	05	B001	AP005_B001	B	001		Empty	0.0956389	5228	-1.0194	-0.149123	1.77554	1.60125	0.232968	1.13225	Raw Data 1	1.9983
S1-HP-05	218	2016-07-21	05	B002	AP005_B002	B	002		HP_ABCD3_01	0.038625	5178	-1.4131	-0.476617	-0.343195	-0.5893	-0.308002	-0.416698	Raw Data 1	0.80704
S1-HP-05	218	2016-07-21	05	B003	AP005_B003	B	003	MOV10	Empty	0.323434	3401	-0.4902	1.15935	10.2408	10.3534	2.39438	7.32098	Raw Data 1	6.75791
S1-HP-05	218	2016-07-21	05	B004	AP005_B004	B	004		HP_PVRL2_01	0.0235849	4240	-1.6274	-0.563008	-0.90211	-1.16716	-0.450708	-0.825305	Raw Data 1	0.49279
S1-HP-05	218	2016-07-21	05	B005	AP005_B005	B	005		HP_PTGER1_01	0.130646	5358	-0.8839	0.05196	3.07646	2.94625	0.565127	2.08332	Raw Data 1	2.72974
S1-HP-05	218	2016-07-21	05	B006	AP005_B006	B	006		HP_PVRL1_01	0.0948407	5272	-1.023	-0.153708	1.74588	1.57058	0.225395	1.11057	Raw Data 1	1.98162
S1-HP-05	218	2016-07-21	05	B007	AP005_B007	B	007		HP_S1PR4_01	0.141268	5663	-0.85	0.112974	3.4712	3.35437	0.665914	2.3719	Raw Data 1	2.95168
S1-HP-05	218	2016-07-21	05	B008	AP005_B008	B	008		HP_PKIA_01	0	5398	#NAME?	-0.698482	-1.77857	-2.07332	-0.674491	-1.46606	Raw Data 1	0
S1-HP-05	218	2016-07-21	05	B009	AP005_B009	B	009		HP_GALR2_01	0	2323	#NAME?	-0.698482	-1.77857	-2.07332	-0.674491	-1.46606	Raw Data 1	0
S1-HP-05	218	2016-07-21	05	B010	AP005_B010	B	010		HP_PRKAB2_01	0.0201654	4959	-1.6954	-0.58265	-1.02919	-1.29854	-0.483154	-0.918207	Raw Data 1	0.42134
S1-HP-05	218	2016-07-21	05	B011	AP005_B011	B	011		HP_GPR78_01	0.0738962	5413	-1.1314	-0.274015	0.967547	0.765865	0.026665	0.541548	Raw Data 1	1.544
S1-HP-05	218	2016-07-21	05	B012	AP005_B012	B	012		HP_PRKAB1_01	0.645637	5421	-0.19	3.01012	22.2145	22.7329	5.45157	16.0746	Raw Data 1	13.4901
S1-HP-05	218	2016-07-21	05	B013	AP005_B013	B	013		HP_PLCL1_01	0	5477	#NAME?	-0.698482	-1.77857	-2.07332	-0.674491	-1.46606	Raw Data 1	0
S1-HP-05	218	2016-07-21	05	B014	AP005_B014	B	014		HP_PRIM2_01	0	3964	#NAME?	-0.698482	-1.77857	-2.07332	-0.674491	-1.46606	Raw Data 1	0
S1-HP-05	218	2016-07-21	05	B015	AP005_B015	B	015		HP_PLCG1_01	0.056391	5320	-1.2488	-0.374567	0.317022	0.093293	-0.139431	0.065968	Raw Data 1	1.17825
S1-HP-05	218	2016-07-21	05	B016	AP005_B016	B	016		HP_PRIM1_01	0	4568	#NAME?	-0.698482	-1.77857	-2.07332	-0.674491	-1.46606	Raw Data 1	0
S1-HP-05	218	2016-07-21	05	B017	AP005_B017	B	017		HP_PLCG2_01	0.335445	5366	-0.4744	1.22835	10.6872	10.8149	2.50835	7.6473	Raw Data 1	7.00887
S1-HP-05	218	2016-07-21	05	B018	AP005_B018	B	018		HP_TBX1_01	0.246026	5284	-0.609	0.714713	7.36419	7.3793	1.6599	5.21795	Raw Data 1	5.14052
S1-HP-05	218	2016-07-21	05	B019	AP005_B019	B	019		HP_PKIB_01	0.0918611	5443	-1.0369	-0.170823	1.63516	1.4561	0.197123	1.02962	Raw Data 1	1.91937
S1-HP-05	218	2016-07-21	05	B020	AP005_B020	B	020		HP_PRELP_01	0.139944	5002	-0.854	0.10537	3.422	3.30351	0.653353	2.33593	Raw Data 1	2.92402
S1-HP-05	218	2016-07-21	05	B021	AP005_B021	B	021		HP_PRKAG1_01	0.0841279	3566	-1.0751	-0.215243	1.34777	1.15898	0.123747	0.819522	Raw Data 1	1.75779
S1-HP-05	218	2016-07-21	05	B022	AP005_B022	B	022	MOV10	Empty	0.736377	3395	-0.1329	3.53134	25.5865	26.2192	6.31254	18.5398	Raw Data 1	15.386
S1-HP-05	218	2016-07-21	05	B023	AP005_B023	B	023		HP_PRKAR1A_01	0.222676	5389	-0.6523	0.580589	6.49646	6.48217	1.43834	4.58358	Raw Data 1	4.65264
S1-HP-05	218	2016-07-21	05	B024	AP005_B024	B	024		Empty	0.107914	5560	-0.9669	-0.078616	2.2317	2.07286	0.349436	1.46573	Raw Data 1	2.25477
S1-HP-05	218	2016-07-21	05	C001	AP005_C001	C	001		Empty	0.32418	5244	-0.4892	1.16364	10.2685	10.3821	2.40146	7.34124	Raw Data 1	6.77349
S1-HP-05	218	2016-07-21	05	C002	AP005_C002	C	002		HP_MED1_01	0	5057	#NAME?	-0.698482	-1.77857	-2.07332	-0.674491	-1.46606	Raw Data 1	0
S1-HP-05	218	2016-07-21	05	C003	AP005_C003	C	003	KIF11	KIF11	0	259	#NAME?	-0.698482	-1.77857	-2.07332	-0.674491	-1.46606	Raw Data 1	0
S1-HP-05	218	2016-07-21	05	C004	AP005_C004	C	004		HP_TARBP2_01	0.0928505	5385	-1.0322	-0.16514	1.67192	1.49411	0.206511	1.0565	Raw Data 1	1.94004
S1-HP-05	218	2016-07-21	05	C005	AP005_C005	C	005		HP_GPR65_01	0.0359195	5568	-1.4447	-0.492157	-0.443733	-0.693245	-0.333672	-0.490199	Raw Data 1	0.75051
S1-HP-05	218	2016-07-21	05	C006	AP005_C006	C	006		HP_TARBP1_01	0.109429	5483	-0.9609	-0.069911	2.28802	2.13109	0.363816	1.5069	Raw Data 1	2.28644
S1-HP-05	218	2016-07-21	05	C007	AP005_C007	C	007		HP_LGR5_01	0	4652	#NAME?	-0.698482	-1.77857	-2.07332	-0.674491	-1.46606	Raw Data 1	0
S1-HP-05	218	2016-07-21	05	C008	AP005_C008	C	008		HP_TAPBP_01	0	2864	#NAME?	-0.698482	-1.77857	-2.07332	-0.674491	-1.46606	Raw Data 1	0
S1-HP-05	218	2016-07-21	05	C009	AP005_C009	C	009		HP_TMEM11_01	0.496324	5440	-0.3042	2.15245	16.6657	16.9961	4.03482	12.018	Raw Data 1	10.3703
S1-HP-05	218	2016-07-21	05	C010	AP005_C010	C	010		HP_EMR4P_01	0.211156	5683	-0.6754	0.514419	6.06837	6.03956	1.32904	4.27062	Raw Data 1	4.41194
S1-HP-05	218	2016-07-21	05	C011	AP005_C011	C	011		HP_GPR109B_01	0.194243	5663	-0.7117	0.41727	5.43986	5.38975	1.16857	3.81113	Raw Data 1	4.05856
S1-HP-05	218	2016-07-21	05	C012	AP005_C012	C	012		HP_TAAR6_01	0.489827	5308	-0.31	2.11513	16.4243	16.7464	3.97318	11.8415	Raw Data 1	10.2346
S1-HP-05	218	2016-07-21	05	C013	AP005_C013	C	013		HP_F2RL3_01	0.0376932	2653	-1.4237	-0.481969	-0.377821	-0.6251	-0.316843	-0.442013	Raw Data 1	0.78757
S1-HP-05	218	2016-07-21	05	C014	AP005_C014	C	014		HP_VN1R5_01	0.0278707	3588	-1.5549	-0.53839	-0.742843	-1.00249	-0.410043	-0.708869	Raw Data 1	0.58234
S1-HP-05	218	2016-07-21	05	C015	AP005_C015	C	015		HP_RXFP1_01	0.194106	5667	-0.712	0.416483	5.43477	5.38449	1.16726	3.80741	Raw Data 1	4.0557
S1-HP-05	218	2016-07-21	05	C016	AP005_C016	C	016		HP_VN1R4_01	0.0220702	4531	-1.6562	-0.571709	-0.9584	-1.22535	-0.46508	-0.866457	Raw Data 1	0.46114
S1-HP-05	218	2016-07-21	05	C017	AP005_C017	C	017		HP_LGR6_01	0.0519301	5777	-1.2846	-0.400191	0.151247	-0.078101	-0.181758	-0.055226	Raw Data 1	1.08504
S1-HP-05	218	2016-07-21	05	C018	AP005_C018	C	018		HP_VN1R2_01	0.0770416	5192	-1.1133	-0.255948	1.08444	0.886716	0.05651	0.627003	Raw Data 1	1.60972
S1-HP-05	218	2016-07-21	05	C019	AP005_C019	C	019		HP_NPFFR1_01	0.241815	5376	-0.6165	0.690529	7.20773	7.21753	1.61995	5.10357	Raw Data 1	5.05255
S1-HP-05	218	2016-07-21	05	C020	AP005_C020	C	020		HP_P2RY8_01	0.126559	5531	-0.8977	0.028487	2.92461	2.78925	0.526354	1.9723	Raw Data 1	2.64436
S1-HP-05	218	2016-07-21	05	C021	AP005_C021	C	021		HP_NPVF_01	0.0748503	5344	-1.1258	-0.268535	1.003	0.802523	0.035718	0.56747	Raw Data 1	1.56394
S1-HP-05	218	2016-07-21	05	C022	AP005_C022	C	022	KIF11	KIF11	0	299	#NAME?	-0.698482	-1.77857	-2.07332	-0.674491	-1.46606	Raw Data 1	0
S1-HP-05	218	2016-07-21	05	C023	AP005_C023	C	023		HP_ELTD1_01	0.0604473	4963	-1.2186	-0.351267	0.467763	0.249142	-0.100943	0.17617	Raw Data 1	1.263
S1-HP-05	218	2016-07-21	05	C024	AP005_C024	C	024		Empty	0.018031	5546	-1.744	-0.59491	-1.1085	-1.38054	-0.503405	-0.976193	Raw Data 1	0.37674
S1-HP-05	218	2016-07-21	05	D001	AP005_D001	D	001		Empty	0.165107	5451	-0.7822	0.24991	4.35712	4.27031	0.892112	3.01957	Raw Data 1	3.44979
S1-HP-05	218	2016-07-21	05	D002	AP005_D002	D	002		HP_RBP4_01	0	5158	#NAME?	-0.698482	-1.77857	-2.07332	-0.674491	-1.46606	Raw Data 1	0
S1-HP-05	218	2016-07-21	05	D003	AP005_D003	D	003	TOMM40	Empty	0.0294464	3396	-1.531	-0.529339	-0.684286	-0.941951	-0.395092	-0.66606	Raw Data 1	0.61526
S1-HP-05	218	2016-07-21	05	D004	AP005_D004	D	004		HP_RBP3_01	0	1211	#NAME?	-0.698482	-1.77857	-2.07332	-0.674491	-1.46606	Raw Data 1	0
S1-HP-05	218	2016-07-21	05	D005	AP005_D005	D	005		HP_SERPINF2_01	0.0899281	3336	-1.0461	-0.181927	1.56332	1.38183	0.178782	0.977101	Raw Data 1	1.87898
S1-HP-05	218	2016-07-21	05	D006	AP005_D006	D	006		HP_PVR_01	0.0959141	5213	-1.0181	-0.147542	1.78577	1.61182	0.235579	1.13973	Raw Data 1	2.00405
S1-HP-05	218	2016-07-21	05	D007	AP005_D007	D	007		HP_PLIN_01	0.083316	4801	-1.0793	-0.219907	1.3176	1.12779	0.116044	0.797464	Raw Data 1	1.74082
S1-HP-05	218	2016-07-21	05	D008	AP005_D008	D	008		HP_PURB_01	0.0527983	5682	-1.2774	-0.395203	0.183512	-0.044742	-0.17352	-0.031637	Raw Data 1	1.10318
S1-HP-05	218	2016-07-21	05	D009	AP005_D009	D	009		HP_TAP1_01	0.16631	4209	-0.7791	0.25682	4.40182	4.31653	0.903526	3.05225	Raw Data 1	3.47492
S1-HP-05	218	2016-07-21	05	D010	AP005_D010	D	010		HP_PURA_01	0	5290	#NAME?	-0.698482	-1.77857	-2.07332	-0.674491	-1.46606	Raw Data 1	0
S1-HP-05	218	2016-07-21	05	D011	AP005_D011	D	011		HP_TAP2_01	0	2628	#NAME?	-0.698482	-1.77857	-2.07332	-0.674491	-1.46606	Raw Data 1	0
S1-HP-05	218	2016-07-21	05	D012	AP005_D012	D	012		HP_RAD1_01	0.180408	5543	-0.7437	0.337797	4.92571	4.85817	1.03729	3.43525	Raw Data 1	3.76948
S1-HP-05	218	2016-07-21	05	D013	AP005_D013	D	013		HP_PLOD1_01	0	5104	#NAME?	-0.698482	-1.77857	-2.07332	-0.674491	-1.46606	Raw Data 1	0
S1-HP-05	218	2016-07-21	05	D014	AP005_D014	D	014		HP_PTS_01	0	3555	#NAME?	-0.698482	-1.77857	-2.07332	-0.674491	-1.46606	Raw Data 1	0
S1-HP-05	218	2016-07-21	05	D015	AP005_D015	D	015		HP_PLOD2_01	0.0553403	5421	-1.257	-0.380602	0.277979	0.052926	-0.1494	0.037424	Raw Data 1	1.15629
S1-HP-05	218	2016-07-21	05	D016	AP005_D016	D	016		HP_PTPRCAP_01	0.346336	5486	-0.4605	1.29091	11.0919	11.2333	2.61168	7.94318	Raw Data 1	7.23643
S1-HP-05	218	2016-07-21	05	D017	AP005_D017	D	017		HP_PLS1_01	0.019988	5003	-1.6992	-0.583669	-1.03578	-1.30536	-0.484837	-0.923025	Raw Data 1	0.41763
S1-HP-05	218	2016-07-21	05	D018	AP005_D018	D	018		HP_PTPRB_01	0.0369413	5414	-1.4325	-0.486288	-0.405764	-0.65399	-0.323978	-0.46244	Raw Data 1	0.77186
S1-HP-05	218	2016-07-21	05	D019	AP005_D019	D	019		HP_PRODH_01	0	2977	#NAME?	-0.698482	-1.77857	-2.07332	-0.674491	-1.46606	Raw Data 1	0
S1-HP-05	218	2016-07-21	05	D020	AP005_D020	D	020		HP_PTPN4_01	0	2925	#NAME?	-0.698482	-1.77857	-2.07332	-0.674491	-1.46606	Raw Data 1	0
S1-HP-05	218	2016-07-21	05	D021	AP005_D021	D	021		HP_PROP1_01	0.0543774	1839	-1.2646	-0.386133	0.242193	0.015928	-0.158537	0.011263	Raw Data 1	1.13617
S1-HP-05	218	2016-07-21	05	D022	AP005_D022	D	022	TOMM40	Empty	0	3403	#NAME?	-0.698482	-1.77857	-2.07332	-0.674491	-1.46606	Raw Data 1	0
S1-HP-05	218	2016-07-21	05	D023	AP005_D023	D	023		HP_PROS1_01	0.0894454	5590	-1.0484	-0.184699	1.54539	1.36329	0.174203	0.963989	Raw Data 1	1.86889
S1-HP-05	218	2016-07-21	05	D024	AP005_D024	D	024		Empty	0.214247	5601	-0.6691	0.532176	6.18325	6.15834	1.35837	4.3546	Raw Data 1	4.47653
S1-HP-05	218	2016-07-21	05	E001	AP005_E001	E	001		Empty	0.108421	5534	-0.9649	-0.075703	2.25054	2.09234	0.354247	1.47951	Raw Data 1	2.26537
S1-HP-05	218	2016-07-21	05	E002	AP005_E002	E	002		HP_POLR2K_01	0.356448	3086	-0.448	1.34899	11.4677	11.6219	2.70763	8.21791	Raw Data 1	7.44772
S1-HP-05	218	2016-07-21	05	E003	AP005_E003	E	003	eGFP	eGFP	0.0193274	5174	-1.7138	-0.587463	-1.06033	-1.33074	-0.491105	-0.940973	Raw Data 1	0.40383
S1-HP-05	218	2016-07-21	05	E004	AP005_E004	E	004		HP_POLR2J_01	0.0912409	4384	-1.0398	-0.174386	1.61211	1.43227	0.191238	1.01277	Raw Data 1	1.90641
S1-HP-05	218	2016-07-21	05	E005	AP005_E005	E	005		HP_GPR37L1_01	0.229115	5674	-0.6399	0.617578	6.73577	6.72958	1.49944	4.75853	Raw Data 1	4.78719
S1-HP-05	218	2016-07-21	05	E006	AP005_E006	E	006		HP_POLR2I_01	0	1354	#NAME?	-0.698482	-1.77857	-2.07332	-0.674491	-1.46606	Raw Data 1	0
S1-HP-05	218	2016-07-21	05	E007	AP005_E007	E	007		HP_TAAR2_01	0.360036	5555	-0.4437	1.3696	11.601	11.7597	2.74167	8.31537	Raw Data 1	7.52267
S1-HP-05	218	2016-07-21	05	E008	AP005_E008	E	008		HP_POLR2H_01	0.125313	798	-0.902	0.021329	2.8783	2.74137	0.514531	1.93844	Raw Data 1	2.61832
S1-HP-05	218	2016-07-21	05	E009	AP005_E009	E	009		HP_GPR56_01	0.0828157	4830	-1.0819	-0.222781	1.29901	1.10857	0.111297	0.783874	Raw Data 1	1.73037
S1-HP-05	218	2016-07-21	05	E010	AP005_E010	E	010		HP_GPRC6A_01	0.0248262	4028	-1.6051	-0.555878	-0.855981	-1.11946	-0.43893	-0.791581	Raw Data 1	0.51872
S1-HP-05	218	2016-07-21	05	E011	AP005_E011	E	011		HP_GPR55_01	0.324617	5545	-0.4886	1.16615	10.2848	10.3989	2.4056	7.35311	Raw Data 1	6.78262
S1-HP-05	218	2016-07-21	05	E012	AP005_E012	E	012		HP_GPR97_01	0.0758294	5275	-1.1202	-0.262911	1.03939	0.840141	0.045008	0.594069	Raw Data 1	1.5844
S1-HP-05	218	2016-07-21	05	E013	AP005_E013	E	013		HP_GPR52_01	0	5267	#NAME?	-0.698482	-1.77857	-2.07332	-0.674491	-1.46606	Raw Data 1	0
S1-HP-05	218	2016-07-21	05	E014	AP005_E014	E	014		HP_GPR116_01	0.215169	5577	-0.6672	0.537472	6.21751	6.19376	1.36712	4.37965	Raw Data 1	4.4958
S1-HP-05	218	2016-07-21	05	E015	AP005_E015	E	015		HP_GPR101_01	0.0777001	5148	-1.1096	-0.252165	1.10891	0.912015	0.062758	0.644892	Raw Data 1	1.62348
S1-HP-05	218	2016-07-21	05	E016	AP005_E016	E	016		HP_GPR115_01	0.243628	5336	-0.6133	0.700941	7.27509	7.28718	1.63715	5.15282	Raw Data 1	5.09042
S1-HP-05	218	2016-07-21	05	E017	AP005_E017	E	017		HP_TAAR8_01	0.0711491	5622	-1.1478	-0.289795	0.865459	0.660317	0.000599	0.466914	Raw Data 1	1.4866
S1-HP-05	218	2016-07-21	05	E018	AP005_E018	E	018		HP_OPN5_01	0.0343348	5825	-1.4643	-0.50126	-0.502626	-0.754135	-0.348709	-0.533254	Raw Data 1	0.7174
S1-HP-05	218	2016-07-21	05	E019	AP005_E019	E	019		HP_GPR61_01	0.168508	5341	-0.7734	0.269443	4.48348	4.40096	0.924377	3.11195	Raw Data 1	3.52084
S1-HP-05	218	2016-07-21	05	E020	AP005_E020	E	020		HP_GPR114_01	0.0198059	5049	-1.7032	-0.584715	-1.04255	-1.31235	-0.486565	-0.927973	Raw Data 1	0.41383
S1-HP-05	218	2016-07-21	05	E021	AP005_E021	E	021		HP_GPR98_01	0.512458	5659	-0.2903	2.24513	17.2653	17.616	4.18791	12.4564	Raw Data 1	10.7074
S1-HP-05	218	2016-07-21	05	E022	AP005_E022	E	022	eGFP	eGFP	0	5250	#NAME?	-0.698482	-1.77857	-2.07332	-0.674491	-1.46606	Raw Data 1	0
S1-HP-05	218	2016-07-21	05	E023	AP005_E023	E	023		HP_QRFPR_01	0.0373762	5351	-1.4274	-0.48379	-0.389601	-0.637279	-0.319851	-0.450624	Raw Data 1	0.78095
S1-HP-05	218	2016-07-21	05	E024	AP005_E024	E	024		Empty	0.305426	5566	-0.5151	1.05591	9.5716	9.66152	2.22351	6.83173	Raw Data 1	6.38164
S1-HP-05	218	2016-07-21	05	F001	AP005_F001	F	001		Empty	0.0721501	5544	-1.1418	-0.284045	0.902658	0.698777	0.010097	0.49411	Raw Data 1	1.50752
S1-HP-05	218	2016-07-21	05	F002	AP005_F002	F	002		HP_RB1_01	0.0200481	4988	-1.6979	-0.583324	-1.03354	-1.30305	-0.484266	-0.921392	Raw Data 1	0.41889
S1-HP-05	218	2016-07-21	05	F003	AP005_F003	F	003	SETDB1	Empty	1.17823	5347	0.0712	6.06939	42.0066	43.1958	10.505	30.544	Raw Data 1	24.6182
S1-HP-05	218	2016-07-21	05	F004	AP005_F004	F	004		HP_RASGRF2_01	0.122299	4906	-0.9126	0.004016	2.76629	2.62557	0.485932	1.85656	Raw Data 1	2.55535
S1-HP-05	218	2016-07-21	05	F005	AP005_F005	F	005		HP_PMM1_01	0	5389	#NAME?	-0.698482	-1.77857	-2.07332	-0.674491	-1.46606	Raw Data 1	0
S1-HP-05	218	2016-07-21	05	F006	AP005_F006	F	006		HP_PTGS2_01	0.0804991	4969	-1.0942	-0.236088	1.21292	1.01956	0.089316	0.720936	Raw Data 1	1.68197
S1-HP-05	218	2016-07-21	05	F007	AP005_F007	F	007		HP_PMM2_01	0.383842	5471	-0.4158	1.50634	12.4857	12.6744	2.96755	8.96214	Raw Data 1	8.02008
S1-HP-05	218	2016-07-21	05	F008	AP005_F008	F	008		HP_PTGS1_01	0.0374742	5337	-1.4263	-0.483226	-0.385958	-0.633512	-0.318921	-0.447961	Raw Data 1	0.783
S1-HP-05	218	2016-07-21	05	F009	AP005_F009	F	009		HP_PMP2_01	0.0372648	5367	-1.4287	-0.48443	-0.393742	-0.64156	-0.320908	-0.453652	Raw Data 1	0.77862
S1-HP-05	218	2016-07-21	05	F010	AP005_F010	F	010		HP_PTH_01	0.0359195	5568	-1.4447	-0.492157	-0.443733	-0.693245	-0.333672	-0.490199	Raw Data 1	0.75051
S1-HP-05	218	2016-07-21	05	F011	AP005_F011	F	011		HP_PMS1_01	0.206263	5333	-0.6856	0.486312	5.88653	5.85156	1.28261	4.13768	Raw Data 1	4.3097
S1-HP-05	218	2016-07-21	05	F012	AP005_F012	F	012		HP_PTGIS_01	0.328884	5169	-0.483	1.19066	10.4433	10.5628	2.44609	7.46903	Raw Data 1	6.87177
S1-HP-05	218	2016-07-21	05	F013	AP005_F013	F	013		HP_PMS2L3_01	0.128819	5434	-0.89	0.041464	3.00856	2.87605	0.54779	2.03368	Raw Data 1	2.69156
S1-HP-05	218	2016-07-21	05	F014	AP005_F014	F	014		HP_PTGDS_01	0.354147	5365	-0.4508	1.33577	11.3822	11.5335	2.6858	8.15539	Raw Data 1	7.39963
S1-HP-05	218	2016-07-21	05	F015	AP005_F015	F	015		HP_EXOSC9_01	0.170519	5278	-0.7682	0.280996	4.55823	4.47824	0.943462	3.16659	Raw Data 1	3.56287
S1-HP-05	218	2016-07-21	05	F016	AP005_F016	F	016		HP_PTBP1_01	0	5528	#NAME?	-0.698482	-1.77857	-2.07332	-0.674491	-1.46606	Raw Data 1	0
S1-HP-05	218	2016-07-21	05	F017	AP005_F017	F	017		HP_PMS2_01	0.0193949	5156	-1.7123	-0.587076	-1.05782	-1.32814	-0.490465	-0.939139	Raw Data 1	0.40524
S1-HP-05	218	2016-07-21	05	F018	AP005_F018	F	018		HP_PSMD13_01	0.047619	4200	-1.3222	-0.424954	-0.008958	-0.243736	-0.222663	-0.172347	Raw Data 1	0.99496
S1-HP-05	218	2016-07-21	05	F019	AP005_F019	F	019		HP_TBX15_01	0.0225327	4438	-1.6472	-0.569052	-0.941213	-1.20759	-0.460692	-0.853892	Raw Data 1	0.4708
S1-HP-05	218	2016-07-21	05	F020	AP005_F020	F	020		HP_PSMD11_01	0	167	#NAME?	-0.698482	-1.77857	-2.07332	-0.674491	-1.46606	Raw Data 1	0
S1-HP-05	218	2016-07-21	05	F021	AP005_F021	F	021		HP_TBXAS1_01	0.277713	4321	-0.5564	0.896731	8.54176	8.59678	1.96056	6.07884	Raw Data 1	5.80261
S1-HP-05	218	2016-07-21	05	F022	AP005_F022	F	022	SETDB1	Empty	0.953604	5453	-0.0206	4.77911	33.659	34.5653	8.37367	24.4414	Raw Data 1	19.9248
S1-HP-05	218	2016-07-21	05	F023	AP005_F023	F	023		HP_TCEA1_01	0.551065	5444	-0.2588	2.46689	18.7	19.0993	4.55423	13.5052	Raw Data 1	11.5141
S1-HP-05	218	2016-07-21	05	F024	AP005_F024	F	024		Empty	0.0888731	5626	-1.0512	-0.187986	1.52412	1.3413	0.168772	0.94844	Raw Data 1	1.85693
S1-HP-05	218	2016-07-21	05	G001	AP005_G001	G	001		Empty	0.0541516	5540	-1.2664	-0.38743	0.233804	0.007254	-0.160679	0.005129	Raw Data 1	1.13146
S1-HP-05	218	2016-07-21	05	G002	AP005_G002	G	002		HP_POLG_01	0.295967	5406	-0.5288	1.00158	9.22011	9.29812	2.13376	6.57477	Raw Data 1	6.18401
S1-HP-05	218	2016-07-21	05	G003	AP005_G003	G	003		Cy3	0.110254	907	-0.9576	-0.065175	2.31865	2.16276	0.371638	1.5293	Raw Data 1	2.30366
S1-HP-05	218	2016-07-21	05	G004	AP005_G004	G	004		HP_POLE2_01	0.0362976	2755	-1.4401	-0.489985	-0.429682	-0.678718	-0.330085	-0.479926	Raw Data 1	0.75841
S1-HP-05	218	2016-07-21	05	G005	AP005_G005	G	005		HP_P2RY5_01	0.0199362	5016	-1.7004	-0.583967	-1.0377	-1.30734	-0.485328	-0.924433	Raw Data 1	0.41655
S1-HP-05	218	2016-07-21	05	G006	AP005_G006	G	006		HP_POLE_01	0	1016	#NAME?	-0.698482	-1.77857	-2.07332	-0.674491	-1.46606	Raw Data 1	0
S1-HP-05	218	2016-07-21	05	G007	AP005_G007	G	007		HP_CALCRL_01	0	4055	#NAME?	-0.698482	-1.77857	-2.07332	-0.674491	-1.46606	Raw Data 1	0
S1-HP-05	218	2016-07-21	05	G008	AP005_G008	G	008		HP_POLD2_01	0	4984	#NAME?	-0.698482	-1.77857	-2.07332	-0.674491	-1.46606	Raw Data 1	0
S1-HP-05	218	2016-07-21	05	G009	AP005_G009	G	009		HP_LANCL1_01	0.0379939	5264	-1.4203	-0.480241	-0.366645	-0.613545	-0.31399	-0.433842	Raw Data 1	0.79385
S1-HP-05	218	2016-07-21	05	G010	AP005_G010	G	010		HP_PAQR7_01	0.869565	690	-0.0607	4.29638	30.536	31.3365	7.57629	22.1582	Raw Data 1	18.1689
S1-HP-05	218	2016-07-21	05	G011	AP005_G011	G	011		HP_NMUR1_01	0.221417	4968	-0.6548	0.573359	6.44969	6.4338	1.4264	4.54939	Raw Data 1	4.62634
S1-HP-05	218	2016-07-21	05	G012	AP005_G012	G	012		HP_GPR155_01	0.0474158	4218	-1.3241	-0.426121	-0.01651	-0.251543	-0.224591	-0.177868	Raw Data 1	0.99072
S1-HP-05	218	2016-07-21	05	G013	AP005_G013	G	013		HP_CXCR6_01	0.160557	3737	-0.7944	0.22377	4.188	4.09547	0.848933	2.89593	Raw Data 1	3.35471
S1-HP-05	218	2016-07-21	05	G014	AP005_G014	G	014		HP_GPBAR1_01	0.0745898	4022	-1.1273	-0.270031	0.993322	0.792513	0.033246	0.560391	Raw Data 1	1.5585
S1-HP-05	218	2016-07-21	05	G015	AP005_G015	G	015		HP_PAQR8_01	0	2786	#NAME?	-0.698482	-1.77857	-2.07332	-0.674491	-1.46606	Raw Data 1	0
S1-HP-05	218	2016-07-21	05	G016	AP005_G016	G	016		HP_GPR119_01	0.434525	5063	-0.362	1.79747	14.3692	14.6217	3.44845	10.3391	Raw Data 1	9.07906
S1-HP-05	218	2016-07-21	05	G017	AP005_G017	G	017		HP_OPN4_01	0.0947688	5276	-1.0233	-0.154121	1.74321	1.56782	0.224712	1.10861	Raw Data 1	1.98012
S1-HP-05	218	2016-07-21	05	G018	AP005_G018	G	018		HP_GPR112_01	0.0309406	3232	-1.5095	-0.520756	-0.62876	-0.884543	-0.380914	-0.625466	Raw Data 1	0.64648
S1-HP-05	218	2016-07-21	05	G019	AP005_G019	G	019		HP_GPR146_01	0	2907	#NAME?	-0.698482	-1.77857	-2.07332	-0.674491	-1.46606	Raw Data 1	0
S1-HP-05	218	2016-07-21	05	G020	AP005_G020	G	020		HP_TAAR1_01	0.308418	5512	-0.5109	1.0731	9.6828	9.77649	2.2519	6.91302	Raw Data 1	6.44416
S1-HP-05	218	2016-07-21	05	G021	AP005_G021	G	021		HP_MAS1L_01	0.0188324	5310	-1.7251	-0.590307	-1.07872	-1.34976	-0.495802	-0.954421	Raw Data 1	0.39349
S1-HP-05	218	2016-07-21	05	G022	AP005_G022	G	022		Cy3	0.194742	1027	-0.7105	0.420134	5.45839	5.40891	1.1733	3.82468	Raw Data 1	4.06898
S1-HP-05	218	2016-07-21	05	G023	AP005_G023	G	023		HP_MRGPRD_01	0.0723458	5529	-1.1406	-0.282921	0.909933	0.706298	0.011955	0.499428	Raw Data 1	1.51161
S1-HP-05	218	2016-07-21	05	G024	AP005_G024	G	024		Empty	0.215827	5560	-0.6659	0.541251	6.24196	6.21904	1.37336	4.39752	Raw Data 1	4.50955
S1-HP-05	218	2016-07-21	05	H001	AP005_H001	H	001	NEG	NEG	0.0715052	5594	-1.1457	-0.287749	0.878693	0.674	0.003978	0.47659	Raw Data 1	1.49405
S1-HP-05	218	2016-07-21	05	H002	AP005_H002	H	002		HP_TEP1_01	0	4198	#NAME?	-0.698482	-1.77857	-2.07332	-0.674491	-1.46606	Raw Data 1	0
S1-HP-05	218	2016-07-21	05	H003	AP005_H003	H	003	MOV10	Empty	0.352645	3970	-0.4527	1.32714	11.3263	11.4757	2.67154	8.11457	Raw Data 1	7.36824
S1-HP-05	218	2016-07-21	05	H004	AP005_H004	H	004		HP_RAPSN_01	0	5223	#NAME?	-0.698482	-1.77857	-2.07332	-0.674491	-1.46606	Raw Data 1	0
S1-HP-05	218	2016-07-21	05	H005	AP005_H005	H	005		HP_PNMT_01	0.0572738	5238	-1.242	-0.369496	0.349828	0.127211	-0.131055	0.089952	Raw Data 1	1.19669
S1-HP-05	218	2016-07-21	05	H006	AP005_H006	H	006		HP_PSMD1_01	0	100	#NAME?	-0.698482	-1.77857	-2.07332	-0.674491	-1.46606	Raw Data 1	0
S1-HP-05	218	2016-07-21	05	H007	AP005_H007	H	007		HP_PNN_01	0.129099	3873	-0.8891	0.043074	3.01898	2.88682	0.55045	2.04129	Raw Data 1	2.69742
S1-HP-05	218	2016-07-21	05	H008	AP005_H008	H	008		HP_PSMC6_01	0.556328	719	-0.2547	2.49712	18.8956	19.3015	4.60417	13.6482	Raw Data 1	11.6241
S1-HP-05	218	2016-07-21	05	H009	AP005_H009	H	009		HP_SEPT5_01	0.059976	5002	-1.222	-0.353974	0.450249	0.231034	-0.105415	0.163366	Raw Data 1	1.25315
S1-HP-05	218	2016-07-21	05	H010	AP005_H010	H	010		HP_PSMC5_01	0	267	#NAME?	-0.698482	-1.77857	-2.07332	-0.674491	-1.46606	Raw Data 1	0
S1-HP-05	218	2016-07-21	05	H011	AP005_H011	H	011		HP_SEPT4_01	0.138083	3621	-0.8599	0.094682	3.35286	3.23202	0.635699	2.28538	Raw Data 1	2.88515
S1-HP-05	218	2016-07-21	05	H012	AP005_H012	H	012		HP_PSMC4_01	0	382	#NAME?	-0.698482	-1.77857	-2.07332	-0.674491	-1.46606	Raw Data 1	0
S1-HP-05	218	2016-07-21	05	H013	AP005_H013	H	013		HP_POLA1_01	0.0400802	2495	-1.3971	-0.468258	-0.289117	-0.533389	-0.294195	-0.377163	Raw Data 1	0.83744
S1-HP-05	218	2016-07-21	05	H014	AP005_H014	H	014		HP_PSMC3_01	0	1661	#NAME?	-0.698482	-1.77857	-2.07332	-0.674491	-1.46606	Raw Data 1	0
S1-HP-05	218	2016-07-21	05	H015	AP005_H015	H	015		HP_POLB_01	0.0740878	5399	-1.1303	-0.272915	0.974668	0.773227	0.028483	0.546754	Raw Data 1	1.54801
S1-HP-05	218	2016-07-21	05	H016	AP005_H016	H	016		HP_PSMC2_01	0.0506586	1974	-1.2953	-0.407494	0.103995	-0.126954	-0.193822	-0.08977	Raw Data 1	1.05847
S1-HP-05	218	2016-07-21	05	H017	AP005_H017	H	017		HP_POLD1_01	0	2747	#NAME?	-0.698482	-1.77857	-2.07332	-0.674491	-1.46606	Raw Data 1	0
S1-HP-05	218	2016-07-21	05	H018	AP005_H018	H	018		HP_PSMC1_01	0	964	#NAME?	-0.698482	-1.77857	-2.07332	-0.674491	-1.46606	Raw Data 1	0
S1-HP-05	218	2016-07-21	05	H019	AP005_H019	H	019		HP_TCF3_01	0.0666075	4504	-1.1765	-0.315882	0.696685	0.485823	-0.042493	0.343529	Raw Data 1	1.39171
S1-HP-05	218	2016-07-21	05	H020	AP005_H020	H	020		HP_TEF_01	0.262271	5338	-0.5813	0.808025	7.96788	8.00344	1.81404	5.65929	Raw Data 1	5.47994
S1-HP-05	218	2016-07-21	05	H021	AP005_H021	H	021		HP_TCF7_01	0.0861821	3481	-1.0646	-0.203444	1.42412	1.23791	0.143239	0.875332	Raw Data 1	1.80071
S1-HP-05	218	2016-07-21	05	H022	AP005_H022	H	022	MOV10	Empty	0.394144	3552	-0.4043	1.56552	12.8685	13.0702	3.0653	9.24202	Raw Data 1	8.23534
S1-HP-05	218	2016-07-21	05	H023	AP005_H023	H	023		HP_TCF7L2_01	0.0279564	3577	-1.5535	-0.537898	-0.739658	-0.9992	-0.40923	-0.706541	Raw Data 1	0.58413
S1-HP-05	218	2016-07-21	05	H024	AP005_H024	H	024	NEG	NEG	0	5675	#NAME?	-0.698482	-1.77857	-2.07332	-0.674491	-1.46606	Raw Data 1	0
S1-HP-05	218	2016-07-21	05	I001	AP005_I001	I	001		Empty	0.126285	5543	-0.8986	0.026913	2.91442	2.77873	0.523755	1.96486	Raw Data 1	2.63864
S1-HP-05	218	2016-07-21	05	I002	AP005_I002	I	002		HP_PNLIPRP2_01	0.035823	5583	-1.4458	-0.492711	-0.447319	-0.696953	-0.334588	-0.49282	Raw Data 1	0.74849
S1-HP-05	218	2016-07-21	05	I003	AP005_I003	I	003		Luciferase	0	315	#NAME?	-0.698482	-1.77857	-2.07332	-0.674491	-1.46606	Raw Data 1	0
S1-HP-05	218	2016-07-21	05	I004	AP005_I004	I	004		HP_PNLIPRP1_01	0	1409	#NAME?	-0.698482	-1.77857	-2.07332	-0.674491	-1.46606	Raw Data 1	0
S1-HP-05	218	2016-07-21	05	I005	AP005_I005	I	005		HP_GPR75_01	0.210526	5700	-0.6767	0.510801	6.04497	6.01537	1.32306	4.25351	Raw Data 1	4.39878
S1-HP-05	218	2016-07-21	05	I006	AP005_I006	I	006		HP_PNLIP_01	0	2839	#NAME?	-0.698482	-1.77857	-2.07332	-0.674491	-1.46606	Raw Data 1	0
S1-HP-05	218	2016-07-21	05	I007	AP005_I007	I	007		HP_FZD10_01	0	5680	#NAME?	-0.698482	-1.77857	-2.07332	-0.674491	-1.46606	Raw Data 1	0
S1-HP-05	218	2016-07-21	05	I008	AP005_I008	I	008		HP_PRRX1_01	0	5352	#NAME?	-0.698482	-1.77857	-2.07332	-0.674491	-1.46606	Raw Data 1	0
S1-HP-05	218	2016-07-21	05	I009	AP005_I009	I	009		HP_GPR176_01	0.0548045	5474	-1.2612	-0.38368	0.258067	0.03234	-0.154484	0.022868	Raw Data 1	1.1451
S1-HP-05	218	2016-07-21	05	I010	AP005_I010	I	010		HP_RXFP2_01	0.224131	5354	-0.6495	0.588951	6.55056	6.53809	1.45216	4.62313	Raw Data 1	4.68305
S1-HP-05	218	2016-07-21	05	I011	AP005_I011	I	011		HP_GPR45_01	0.113723	5276	-0.9442	-0.045249	2.44756	2.29604	0.404553	1.62355	Raw Data 1	2.37614
S1-HP-05	218	2016-07-21	05	I012	AP005_I012	I	012		HP_GPR62_01	0.431189	5566	-0.3653	1.77831	14.2452	14.4935	3.4168	10.2485	Raw Data 1	9.00937
S1-HP-05	218	2016-07-21	05	I013	AP005_I013	I	013		HP_GPR44_01	0	1465	#NAME?	-0.698482	-1.77857	-2.07332	-0.674491	-1.46606	Raw Data 1	0
S1-HP-05	218	2016-07-21	05	I014	AP005_I014	I	014		HP_MRGPRX4_01	0.235039	5531	-0.6289	0.651604	6.9559	6.95717	1.55565	4.91946	Raw Data 1	4.91096
S1-HP-05	218	2016-07-21	05	I015	AP005_I015	I	015		HP_GPR139_01	0.0982898	5087	-1.0075	-0.133896	1.87406	1.7031	0.258121	1.20427	Raw Data 1	2.05369
S1-HP-05	218	2016-07-21	05	I016	AP005_I016	I	016		HP_MRGPRX3_01	0.167567	5371	-0.7758	0.264036	4.44851	4.3648	0.915446	3.08638	Raw Data 1	3.50117
S1-HP-05	218	2016-07-21	05	I017	AP005_I017	I	017		HP_PROKR2_01	0.101833	4910	-0.9921	-0.113544	2.00573	1.83923	0.291741	1.30053	Raw Data 1	2.12772
S1-HP-05	218	2016-07-21	05	I018	AP005_I018	I	018		HP_MRGPRX2_01	0.130354	5370	-0.8849	0.050283	3.06561	2.93504	0.562357	2.07538	Raw Data 1	2.72364
S1-HP-05	218	2016-07-21	05	I019	AP005_I019	I	019		HP_GPR175_01	0.176194	5108	-0.754	0.313594	4.76912	4.69628	0.997309	3.32077	Raw Data 1	3.68144
S1-HP-05	218	2016-07-21	05	I020	AP005_I020	I	020		HP_MRGPRE_01	0.314536	4451	-0.5023	1.10824	9.91016	10.0116	2.30995	7.07924	Raw Data 1	6.57199
S1-HP-05	218	2016-07-21	05	I021	AP005_I021	I	021		HP_GPR151_01	0.0889047	5624	-1.0511	-0.187805	1.52529	1.34251	0.169072	0.949298	Raw Data 1	1.85759
S1-HP-05	218	2016-07-21	05	I022	AP005_I022	I	022		Luciferase	0	205	#NAME?	-0.698482	-1.77857	-2.07332	-0.674491	-1.46606	Raw Data 1	0
S1-HP-05	218	2016-07-21	05	I023	AP005_I023	I	023		HP_TAAR9_01	0.1512	5291	-0.8204	0.170026	3.8403	3.73598	0.760155	2.64174	Raw Data 1	3.15921
S1-HP-05	218	2016-07-21	05	I024	AP005_I024	I	024		Empty	0.0358551	5578	-1.4454	-0.492527	-0.446126	-0.69572	-0.334283	-0.491948	Raw Data 1	0.74917
S1-HP-05	218	2016-07-21	05	J001	AP005_J001	J	001	KIF11	KIF11	0	310	#NAME?	-0.698482	-1.77857	-2.07332	-0.674491	-1.46606	Raw Data 1	0
S1-HP-05	218	2016-07-21	05	J002	AP005_J002	J	002		HP_RALB_01	0	5538	#NAME?	-0.698482	-1.77857	-2.07332	-0.674491	-1.46606	Raw Data 1	0
S1-HP-05	218	2016-07-21	05	J003	AP005_J003	J	003	TOMM40	Empty	0	3515	#NAME?	-0.698482	-1.77857	-2.07332	-0.674491	-1.46606	Raw Data 1	0
S1-HP-05	218	2016-07-21	05	J004	AP005_J004	J	004		HP_RALA_01	0.288739	5195	-0.5395	0.960063	8.9515	9.0204	2.06518	6.37839	Raw Data 1	6.03298
S1-HP-05	218	2016-07-21	05	J005	AP005_J005	J	005		HP_POLH_01	0.0179727	5564	-1.7454	-0.595245	-1.11067	-1.38279	-0.503959	-0.977778	Raw Data 1	0.37553
S1-HP-05	218	2016-07-21	05	J006	AP005_J006	J	006		HP_TDG_01	0	2485	#NAME?	-0.698482	-1.77857	-2.07332	-0.674491	-1.46606	Raw Data 1	0
S1-HP-05	218	2016-07-21	05	J007	AP005_J007	J	007		HP_POLR2A_01	0	51	#NAME?	-0.698482	-1.77857	-2.07332	-0.674491	-1.46606	Raw Data 1	0
S1-HP-05	218	2016-07-21	05	J008	AP005_J008	J	008		HP_DYNLT1_01	0.108147	5548	-0.966	-0.077275	2.24037	2.08183	0.351651	1.47207	Raw Data 1	2.25965
S1-HP-05	218	2016-07-21	05	J009	AP005_J009	J	009		HP_POLR2B_01	0	1218	#NAME?	-0.698482	-1.77857	-2.07332	-0.674491	-1.46606	Raw Data 1	0
S1-HP-05	218	2016-07-21	05	J010	AP005_J010	J	010		HP_TCOF1_01	0	5710	#NAME?	-0.698482	-1.77857	-2.07332	-0.674491	-1.46606	Raw Data 1	0
S1-HP-05	218	2016-07-21	05	J011	AP005_J011	J	011		HP_POLR2C_01	0	953	#NAME?	-0.698482	-1.77857	-2.07332	-0.674491	-1.46606	Raw Data 1	0
S1-HP-05	218	2016-07-21	05	J012	AP005_J012	J	012		HP_MLX_01	0	4509	#NAME?	-0.698482	-1.77857	-2.07332	-0.674491	-1.46606	Raw Data 1	0
S1-HP-05	218	2016-07-21	05	J013	AP005_J013	J	013		HP_POLR2E_01	0	2236	#NAME?	-0.698482	-1.77857	-2.07332	-0.674491	-1.46606	Raw Data 1	0
S1-HP-05	218	2016-07-21	05	J014	AP005_J014	J	014		HP_VPS72_01	0.160628	5603	-0.7942	0.224182	4.19067	4.09822	0.849613	2.89788	Raw Data 1	3.3562
S1-HP-05	218	2016-07-21	05	J015	AP005_J015	J	015		HP_POLR2F_01	0.393701	254	-0.4048	1.56297	12.8521	13.0532	3.0611	9.22998	Raw Data 1	8.22607
S1-HP-05	218	2016-07-21	05	J016	AP005_J016	J	016		HP_TCF21_01	0.0179533	5570	-1.7459	-0.595356	-1.11139	-1.38353	-0.504143	-0.978304	Raw Data 1	0.37512
S1-HP-05	218	2016-07-21	05	J017	AP005_J017	J	017		HP_POLR2G_01	0	767	#NAME?	-0.698482	-1.77857	-2.07332	-0.674491	-1.46606	Raw Data 1	0
S1-HP-05	218	2016-07-21	05	J018	AP005_J018	J	018		HP_TCF15_01	0.0184298	5426	-1.7345	-0.59262	-1.09368	-1.36522	-0.499622	-0.965359	Raw Data 1	0.38508
S1-HP-05	218	2016-07-21	05	J019	AP005_J019	J	019		HP_TDO2_01	0.0424358	4713	-1.3723	-0.454727	-0.201576	-0.442882	-0.271843	-0.313165	Raw Data 1	0.88666
S1-HP-05	218	2016-07-21	05	J020	AP005_J020	J	020		HP_TCF12_01	0	4918	#NAME?	-0.698482	-1.77857	-2.07332	-0.674491	-1.46606	Raw Data 1	0
S1-HP-05	218	2016-07-21	05	J021	AP005_J021	J	021		HP_PYY_01	0.107701	3714	-0.9678	-0.07984	2.22378	2.06467	0.347415	1.45994	Raw Data 1	2.25032
S1-HP-05	218	2016-07-21	05	J022	AP005_J022	J	022	TOMM40	Empty	0	3248	#NAME?	-0.698482	-1.77857	-2.07332	-0.674491	-1.46606	Raw Data 1	0
S1-HP-05	218	2016-07-21	05	J023	AP005_J023	J	023		HP_PRDX2_01	0	5473	#NAME?	-0.698482	-1.77857	-2.07332	-0.674491	-1.46606	Raw Data 1	0
S1-HP-05	218	2016-07-21	05	J024	AP005_J024	J	024	KIF11	KIF11	0	206	#NAME?	-0.698482	-1.77857	-2.07332	-0.674491	-1.46606	Raw Data 1	0
S1-HP-05	218	2016-07-21	05	K001	AP005_K001	K	001		Empty	0.143885	5560	-0.842	0.128007	3.56845	3.45492	0.690745	2.443	Raw Data 1	3.00636
S1-HP-05	218	2016-07-21	05	K002	AP005_K002	K	002		HP_PML_01	0	3366	#NAME?	-0.698482	-1.77857	-2.07332	-0.674491	-1.46606	Raw Data 1	0
S1-HP-05	218	2016-07-21	05	K003	AP005_K003	K	003	NEG	NEG	0.0361991	5525	-1.4413	-0.490551	-0.433344	-0.682505	-0.33102	-0.482604	Raw Data 1	0.75635
S1-HP-05	218	2016-07-21	05	K004	AP005_K004	K	004		HP_PLTP_01	0.019972	5007	-1.6996	-0.583761	-1.03637	-1.30597	-0.484988	-0.923459	Raw Data 1	0.4173
S1-HP-05	218	2016-07-21	05	K005	AP005_K005	K	005		HP_LPAR3_01	0.018162	5506	-1.7408	-0.594158	-1.10363	-1.37551	-0.502163	-0.972634	Raw Data 1	0.37948
S1-HP-05	218	2016-07-21	05	K006	AP005_K006	K	006		HP_PLSCR1_01	0.0730594	5475	-1.1363	-0.278822	0.936449	0.733713	0.018725	0.518813	Raw Data 1	1.52652
S1-HP-05	218	2016-07-21	05	K007	AP005_K007	K	007		HP_OPN3_01	0.0809389	4942	-1.0918	-0.233561	1.22927	1.03645	0.093489	0.732884	Raw Data 1	1.69116
S1-HP-05	218	2016-07-21	05	K008	AP005_K008	K	008		HP_PLS3_01	0.160514	5607	-0.7945	0.223524	4.18641	4.09382	0.848526	2.89477	Raw Data 1	3.35381
S1-HP-05	218	2016-07-21	05	K009	AP005_K009	K	009		HP_NTSR2_01	0.275211	5087	-0.5603	0.882358	8.44878	8.50065	1.93682	6.01086	Raw Data 1	5.75033
S1-HP-05	218	2016-07-21	05	K010	AP005_K010	K	010		HP_GPR128_01	0.0170678	5859	-1.7678	-0.600443	-1.1443	-1.41755	-0.512545	-1.00236	Raw Data 1	0.35662
S1-HP-05	218	2016-07-21	05	K011	AP005_K011	K	011		HP_GPR124_01	0.034662	5770	-1.4601	-0.49938	-0.490464	-0.74156	-0.345604	-0.524362	Raw Data 1	0.72424
S1-HP-05	218	2016-07-21	05	K012	AP005_K012	K	012		HP_EMR3_01	0.267943	5225	-0.572	0.840606	8.17866	8.22137	1.86785	5.81339	Raw Data 1	5.59845
S1-HP-05	218	2016-07-21	05	K013	AP005_K013	K	013		HP_GPR160_01	0	5339	#NAME?	-0.698482	-1.77857	-2.07332	-0.674491	-1.46606	Raw Data 1	0
S1-HP-05	218	2016-07-21	05	K014	AP005_K014	K	014		HP_GPR174_01	0.0188929	5293	-1.7237	-0.589959	-1.07647	-1.34743	-0.495228	-0.952778	Raw Data 1	0.39475
S1-HP-05	218	2016-07-21	05	K015	AP005_K015	K	015		HP_GPR113_01	0.133715	5235	-0.8738	0.069592	3.19054	3.06419	0.594253	2.16671	Raw Data 1	2.79388
S1-HP-05	218	2016-07-21	05	K016	AP005_K016	K	016		HP_KISS1R_01	0.0550055	5454	-1.2596	-0.382525	0.265536	0.040061	-0.152577	0.028327	Raw Data 1	1.1493
S1-HP-05	218	2016-07-21	05	K017	AP005_K017	K	017		HP_OXER1_01	0.0643915	3106	-1.1912	-0.328611	0.614336	0.400683	-0.063519	0.283326	Raw Data 1	1.34541
S1-HP-05	218	2016-07-21	05	K018	AP005_K018	K	018		HP_MCHR2_01	0.089666	4461	-1.0474	-0.183432	1.55358	1.37176	0.176295	0.969981	Raw Data 1	1.8735
S1-HP-05	218	2016-07-21	05	K019	AP005_K019	K	019		HP_GPR156_01	0.0538406	5572	-1.2689	-0.389216	0.222247	-0.004695	-0.16363	-0.00332	Raw Data 1	1.12496
S1-HP-05	218	2016-07-21	05	K020	AP005_K020	K	020		HP_GPR123_01	0.110926	5409	-0.955	-0.061311	2.34365	2.18861	0.378021	1.54758	Raw Data 1	2.31772
S1-HP-05	218	2016-07-21	05	K021	AP005_K021	K	021		HP_GPR125_01	0	5486	#NAME?	-0.698482	-1.77857	-2.07332	-0.674491	-1.46606	Raw Data 1	0
S1-HP-05	218	2016-07-21	05	K022	AP005_K022	K	022	NEG	NEG	0.0537153	5585	-1.2699	-0.389936	0.21759	-0.00951	-0.164819	-0.006724	Raw Data 1	1.12234
S1-HP-05	218	2016-07-21	05	K023	AP005_K023	K	023		HP_MRGPRF_01	0	4686	#NAME?	-0.698482	-1.77857	-2.07332	-0.674491	-1.46606	Raw Data 1	0
S1-HP-05	218	2016-07-21	05	K024	AP005_K024	K	024		Empty	0.195278	5633	-0.7093	0.423212	5.47831	5.4295	1.17838	3.83924	Raw Data 1	4.08018
S1-HP-05	218	2016-07-21	05	L001	AP005_L001	L	001	eGFP	eGFP	0.0242954	4116	-1.6145	-0.558927	-0.875706	-1.13986	-0.443966	-0.806002	Raw Data 1	0.50763
S1-HP-05	218	2016-07-21	05	L002	AP005_L002	L	002		HP_RAD9A_01	0.318949	5330	-0.4963	1.13359	10.0742	10.1811	2.35183	7.19914	Raw Data 1	6.6642
S1-HP-05	218	2016-07-21	05	L003	AP005_L003	L	003	SETDB1	Empty	0.969064	5366	-0.0136	4.86792	34.2336	35.1594	8.52037	24.8614	Raw Data 1	20.2478
S1-HP-05	218	2016-07-21	05	L004	AP005_L004	L	004		HP_RAC3_01	0.773381	5560	-0.1116	3.74389	26.9617	27.641	6.66365	19.5451	Raw Data 1	16.1592
S1-HP-05	218	2016-07-21	05	L005	AP005_L005	L	005		HP_POLR2L_01	0	1855	#NAME?	-0.698482	-1.77857	-2.07332	-0.674491	-1.46606	Raw Data 1	0
S1-HP-05	218	2016-07-21	05	L006	AP005_L006	L	006		HP_HNF1B_01	0	5193	#NAME?	-0.698482	-1.77857	-2.07332	-0.674491	-1.46606	Raw Data 1	0
S1-HP-05	218	2016-07-21	05	L007	AP005_L007	L	007		HP_POLRMT_01	0.179598	5568	-0.7457	0.333144	4.8956	4.82705	1.0296	3.41324	Raw Data 1	3.75256
S1-HP-05	218	2016-07-21	05	L008	AP005_L008	L	008		HP_HNF1A_01	0.203064	5417	-0.6924	0.467939	5.76767	5.72867	1.25226	4.05078	Raw Data 1	4.24287
S1-HP-05	218	2016-07-21	05	L009	AP005_L009	L	009		HP_POMC_01	0.0350018	5714	-1.4559	-0.497429	-0.47784	-0.728508	-0.34238	-0.515133	Raw Data 1	0.73133
S1-HP-05	218	2016-07-21	05	L010	AP005_L010	L	010		HP_TBX3_01	0.062461	4803	-1.2044	-0.3397	0.542594	0.326509	-0.081837	0.230877	Raw Data 1	1.30507
S1-HP-05	218	2016-07-21	05	L011	AP005_L011	L	011		HP_PON1_01	0.0197785	5056	-1.7038	-0.584872	-1.04356	-1.3134	-0.486825	-0.928718	Raw Data 1	0.41326
S1-HP-05	218	2016-07-21	05	L012	AP005_L012	L	012		HP_TCF4_01	0.0715308	5592	-1.1455	-0.287602	0.879644	0.674982	0.004221	0.477285	Raw Data 1	1.49458
S1-HP-05	218	2016-07-21	05	L013	AP005_L013	L	013		HP_PON2_01	0	5201	#NAME?	-0.698482	-1.77857	-2.07332	-0.674491	-1.46606	Raw Data 1	0
S1-HP-05	218	2016-07-21	05	L014	AP005_L014	L	014		HP_TCEB1_01	0	1851	#NAME?	-0.698482	-1.77857	-2.07332	-0.674491	-1.46606	Raw Data 1	0
S1-HP-05	218	2016-07-21	05	L015	AP005_L015	L	015		HP_PON3_01	0	3238	#NAME?	-0.698482	-1.77857	-2.07332	-0.674491	-1.46606	Raw Data 1	0
S1-HP-05	218	2016-07-21	05	L016	AP005_L016	L	016		HP_PSAP_01	0	5066	#NAME?	-0.698482	-1.77857	-2.07332	-0.674491	-1.46606	Raw Data 1	0
S1-HP-05	218	2016-07-21	05	L017	AP005_L017	L	017		HP_POR_01	0.207665	5297	-0.6826	0.494364	5.93863	5.90542	1.29591	4.17576	Raw Data 1	4.33899
S1-HP-05	218	2016-07-21	05	L018	AP005_L018	L	018		HP_TCEA3_01	0.0567967	5282	-1.2457	-0.372236	0.332098	0.10888	-0.135582	0.07699	Raw Data 1	1.18672
S1-HP-05	218	2016-07-21	05	L019	AP005_L019	L	019		HP_PSMD2_01	0	190	#NAME?	-0.698482	-1.77857	-2.07332	-0.674491	-1.46606	Raw Data 1	0
S1-HP-05	218	2016-07-21	05	L020	AP005_L020	L	020		HP_TCEA2_01	0.100847	4958	-0.9963	-0.119207	1.96909	1.80135	0.282386	1.27375	Raw Data 1	2.10712
S1-HP-05	218	2016-07-21	05	L021	AP005_L021	L	021		HP_PSMD3_01	0	61	#NAME?	-0.698482	-1.77857	-2.07332	-0.674491	-1.46606	Raw Data 1	0
S1-HP-05	218	2016-07-21	05	L022	AP005_L022	L	022	SETDB1	Empty	1.03411	5512	0.0146	5.24153	36.6507	37.6584	9.13753	26.6285	Raw Data 1	21.6069
S1-HP-05	218	2016-07-21	05	L023	AP005_L023	L	023		HP_PSMD7_01	0.253807	394	-0.5955	0.75941	7.65336	7.67827	1.73373	5.42936	Raw Data 1	5.3031
S1-HP-05	218	2016-07-21	05	L024	AP005_L024	L	024	eGFP	eGFP	0	5208	#NAME?	-0.698482	-1.77857	-2.07332	-0.674491	-1.46606	Raw Data 1	0
S1-HP-05	218	2016-07-21	05	M001	AP005_M001	M	001		Empty	0.0712631	5613	-1.1471	-0.28914	0.869698	0.6647	0.001682	0.470014	Raw Data 1	1.48899
S1-HP-05	218	2016-07-21	05	M002	AP005_M002	M	002		HP_PLGLB2_01	0.620417	5319	-0.2073	2.86525	21.2773	21.7639	5.21227	15.3894	Raw Data 1	12.9631
S1-HP-05	218	2016-07-21	05	M003	AP005_M003	M	003		Empty	0.0724375	5522	-1.14	-0.282394	0.913341	0.709821	0.012825	0.501919	Raw Data 1	1.51353
S1-HP-05	218	2016-07-21	05	M004	AP005_M004	M	004		HP_TALDO1_01	0.335511	5663	-0.4743	1.22873	10.6896	10.8174	2.50897	7.64909	Raw Data 1	7.01025
S1-HP-05	218	2016-07-21	05	M005	AP005_M005	M	005		HP_GPR171_01	0.0246731	4053	-1.6078	-0.556757	-0.861671	-1.12535	-0.440383	-0.795742	Raw Data 1	0.51552
S1-HP-05	218	2016-07-21	05	M006	AP005_M006	M	006		HP_PLD2_01	0.0435445	4593	-1.3611	-0.448358	-0.160375	-0.400284	-0.261323	-0.283044	Raw Data 1	0.90983
S1-HP-05	218	2016-07-21	05	M007	AP005_M007	M	007		HP_GPR132_01	0	4846	#NAME?	-0.698482	-1.77857	-2.07332	-0.674491	-1.46606	Raw Data 1	0
S1-HP-05	218	2016-07-21	05	M008	AP005_M008	M	008		HP_PLD1_01	0.23753	5473	-0.6243	0.665911	7.04846	7.05287	1.57928	4.98713	Raw Data 1	4.963
S1-HP-05	218	2016-07-21	05	M009	AP005_M009	M	009		HP_EMR2_01	0.0535619	5601	-1.2711	-0.390818	0.211887	-0.015405	-0.166275	-0.010893	Raw Data 1	1.11913
S1-HP-05	218	2016-07-21	05	M010	AP005_M010	M	010		HP_GPR63_01	0.164414	5474	-0.7841	0.245925	4.33134	4.24366	0.88553	3.00072	Raw Data 1	3.43529
S1-HP-05	218	2016-07-21	05	M011	AP005_M011	M	011		HP_RXFP3_01	0.222717	5388	-0.6522	0.580827	6.498	6.48375	1.43874	4.58471	Raw Data 1	4.6535
S1-HP-05	218	2016-07-21	05	M012	AP005_M012	M	012		HP_GPR157_01	0.103348	4838	-0.9857	-0.104838	2.06205	1.89746	0.30612	1.34171	Raw Data 1	2.15939
S1-HP-05	218	2016-07-21	05	M013	AP005_M013	M	013		HP_CCRL1_01	0.0710227	5632	-1.1486	-0.290521	0.860764	0.655463	-0.000599	0.463482	Raw Data 1	1.48396
S1-HP-05	218	2016-07-21	05	M014	AP005_M014	M	014		HP_GPR172A_01	0.102062	4899	-0.9911	-0.11223	2.01423	1.84802	0.29391	1.30675	Raw Data 1	2.1325
S1-HP-05	218	2016-07-21	05	M015	AP005_M015	M	015		HP_GPR111_01	0	5321	#NAME?	-0.698482	-1.77857	-2.07332	-0.674491	-1.46606	Raw Data 1	0
S1-HP-05	218	2016-07-21	05	M016	AP005_M016	M	016		HP_SLC26A6_01	0	3469	#NAME?	-0.698482	-1.77857	-2.07332	-0.674491	-1.46606	Raw Data 1	0
S1-HP-05	218	2016-07-21	05	M017	AP005_M017	M	017		HP_MRGPRX1_01	0.0900414	5553	-1.0456	-0.181275	1.56753	1.38619	0.179857	0.980181	Raw Data 1	1.88135
S1-HP-05	218	2016-07-21	05	M018	AP005_M018	M	018		HP_P2RY12_01	0.116777	5138	-0.9326	-0.027704	2.56107	2.4134	0.433535	1.70653	Raw Data 1	2.43996
S1-HP-05	218	2016-07-21	05	M019	AP005_M019	M	019		HP_GPR110_01	0	3690	#NAME?	-0.698482	-1.77857	-2.07332	-0.674491	-1.46606	Raw Data 1	0
S1-HP-05	218	2016-07-21	05	M020	AP005_M020	M	020		HP_GPR135_01	0	3243	#NAME?	-0.698482	-1.77857	-2.07332	-0.674491	-1.46606	Raw Data 1	0
S1-HP-05	218	2016-07-21	05	M021	AP005_M021	M	021		HP_GPR133_01	0.0960984	5203	-1.0173	-0.146484	1.79262	1.6189	0.237329	1.14474	Raw Data 1	2.0079
S1-HP-05	218	2016-07-21	05	M022	AP005_M022	M	022		Empty	0.0723066	5532	-1.1408	-0.283146	0.908475	0.70479	0.011582	0.498362	Raw Data 1	1.51079
S1-HP-05	218	2016-07-21	05	M023	AP005_M023	M	023		HP_GPR150_01	0.138026	2898	-0.86	0.094354	3.35073	3.22982	0.635156	2.28383	Raw Data 1	2.88395
S1-HP-05	218	2016-07-21	05	M024	AP005_M024	M	024		Empty	0.0186567	5360	-1.7292	-0.591316	-1.08525	-1.35651	-0.497469	-0.959194	Raw Data 1	0.38982
S1-HP-05	218	2016-07-21	05	N001	AP005_N001	N	001		Cy3	0.1321	757	-0.8791	0.060315	3.13052	3.00214	0.57893	2.12284	Raw Data 1	2.76014
S1-HP-05	218	2016-07-21	05	N002	AP005_N002	N	002		HP_RAB6A_01	0.289383	5529	-0.5385	0.963763	8.97543	9.04515	2.07129	6.39589	Raw Data 1	6.04644
S1-HP-05	218	2016-07-21	05	N003	AP005_N003	N	003		Empty	0.307581	5527	-0.512	1.06829	9.65169	9.74433	2.24396	6.89028	Raw Data 1	6.42667
S1-HP-05	218	2016-07-21	05	N004	AP005_N004	N	004		HP_RAB5B_01	0.160456	5609	-0.7946	0.223195	4.18428	4.09162	0.847982	2.89321	Raw Data 1	3.35261
S1-HP-05	218	2016-07-21	05	N005	AP005_N005	N	005		HP_PPAT_01	0	4552	#NAME?	-0.698482	-1.77857	-2.07332	-0.674491	-1.46606	Raw Data 1	0
S1-HP-05	218	2016-07-21	05	N006	AP005_N006	N	006		HP_TBX6_01	0.124511	5622	-0.9048	0.01672	2.84848	2.71054	0.506917	1.91664	Raw Data 1	2.60156
S1-HP-05	218	2016-07-21	05	N007	AP005_N007	N	007		HP_TARS_01	0.0177494	5634	-1.7508	-0.596528	-1.11897	-1.39137	-0.506078	-0.983844	Raw Data 1	0.37086
S1-HP-05	218	2016-07-21	05	N008	AP005_N008	N	008		HP_TBX5_01	0.235433	5097	-0.6281	0.653865	6.97053	6.9723	1.55939	4.93016	Raw Data 1	4.91918
S1-HP-05	218	2016-07-21	05	N009	AP005_N009	N	009		HP_PPIA_01	0	5218	#NAME?	-0.698482	-1.77857	-2.07332	-0.674491	-1.46606	Raw Data 1	0
S1-HP-05	218	2016-07-21	05	N010	AP005_N010	N	010		HP_TBX2_01	0.151688	5274	-0.8191	0.172826	3.85841	3.75471	0.76478	2.65498	Raw Data 1	3.16939
S1-HP-05	218	2016-07-21	05	N011	AP005_N011	N	011		HP_PPIB_01	0.0360555	5547	-1.443	-0.491376	-0.43868	-0.688021	-0.332382	-0.486504	Raw Data 1	0.75335
S1-HP-05	218	2016-07-21	05	N012	AP005_N012	N	012		HP_TBP_01	0.145525	4123	-0.8371	0.137428	3.62941	3.51794	0.706308	2.48756	Raw Data 1	3.04063
S1-HP-05	218	2016-07-21	05	N013	AP005_N013	N	013		HP_PPIC_01	0.656497	5179	-0.1828	3.0725	22.6181	23.1501	5.55461	16.3696	Raw Data 1	13.717
S1-HP-05	218	2016-07-21	05	N014	AP005_N014	N	014		HP_SERPINA7_01	0.0364166	5492	-1.4387	-0.489302	-0.425261	-0.674148	-0.328956	-0.476694	Raw Data 1	0.7609
S1-HP-05	218	2016-07-21	05	N015	AP005_N015	N	015		HP_PPID_01	0.0533428	5624	-1.2729	-0.392076	0.203747	-0.023821	-0.168353	-0.016844	Raw Data 1	1.11456
S1-HP-05	218	2016-07-21	05	N016	AP005_N016	N	016		HP_TAZ_01	0.165868	5426	-0.7802	0.25428	4.38539	4.29954	0.89933	3.04023	Raw Data 1	3.46568
S1-HP-05	218	2016-07-21	05	N017	AP005_N017	N	017		HP_PPOX_01	0.120977	4133	-0.9173	-0.003576	2.71717	2.57479	0.473391	1.82065	Raw Data 1	2.52773
S1-HP-05	218	2016-07-21	05	N018	AP005_N018	N	018		HP_PRPH_01	0.185805	5382	-0.7309	0.368797	5.12626	5.06552	1.08849	3.58187	Raw Data 1	3.88224
S1-HP-05	218	2016-07-21	05	N019	AP005_N019	N	019		HP_PTHLH_01	0.0323625	3090	-1.49	-0.512589	-0.57592	-0.829913	-0.367423	-0.586837	Raw Data 1	0.67619
S1-HP-05	218	2016-07-21	05	N020	AP005_N020	N	020		HP_PROX1_01	0.168634	5337	-0.7731	0.270168	4.48818	4.40581	0.925575	3.11538	Raw Data 1	3.52348
S1-HP-05	218	2016-07-21	05	N021	AP005_N021	N	021		HP_PTN_01	0.0185219	5399	-1.7323	-0.59209	-1.09026	-1.36168	-0.498747	-0.962855	Raw Data 1	0.387
S1-HP-05	218	2016-07-21	05	N022	AP005_N022	N	022		Empty	0.0891583	5608	-1.0498	-0.186348	1.53472	1.35226	0.171479	0.95619	Raw Data 1	1.86289
S1-HP-05	218	2016-07-21	05	N023	AP005_N023	N	023		HP_QSOX1_01	0.0529287	5668	-1.2763	-0.394454	0.188359	-0.039731	-0.172282	-0.028094	Raw Data 1	1.1059
S1-HP-05	218	2016-07-21	05	N024	AP005_N024	N	024		Cy3	0.12837	779	-0.8915	0.038886	2.99188	2.85881	0.543531	2.02148	Raw Data 1	2.68219
S1-HP-05	218	2016-07-21	05	O001	AP005_O001	O	001		Empty	0.0723982	5525	-1.1403	-0.28262	0.911879	0.70831	0.012452	0.500851	Raw Data 1	1.5127
S1-HP-05	218	2016-07-21	05	O002	AP005_O002	O	002		HP_FFAR1_01	0	594	#NAME?	-0.698482	-1.77857	-2.07332	-0.674491	-1.46606	Raw Data 1	0
S1-HP-05	218	2016-07-21	05	O003	AP005_O003	O	003		Empty	0.19507	5639	-0.7098	0.422019	5.47058	5.42152	1.17641	3.83359	Raw Data 1	4.07584
S1-HP-05	218	2016-07-21	05	O004	AP005_O004	O	004		HP_UTS2R_01	0.16331	5511	-0.787	0.239585	4.29031	4.20125	0.875056	2.97073	Raw Data 1	3.41223
S1-HP-05	218	2016-07-21	05	O005	AP005_O005	O	005		HP_SMO_01	0.291333	5492	-0.5356	0.974962	9.04788	9.12005	2.08979	6.44885	Raw Data 1	6.08717
S1-HP-05	218	2016-07-21	05	O006	AP005_O006	O	006		HP_LTB4R_01	0	1600	#NAME?	-0.698482	-1.77857	-2.07332	-0.674491	-1.46606	Raw Data 1	0
S1-HP-05	218	2016-07-21	05	O007	AP005_O007	O	007		HP_SSTR1_01	0.451703	5756	-0.3451	1.89614	15.0075	15.2817	3.61144	10.8058	Raw Data 1	9.43798
S1-HP-05	218	2016-07-21	05	O008	AP005_O008	O	008		HP_ADRA2C_01	0	926	#NAME?	-0.698482	-1.77857	-2.07332	-0.674491	-1.46606	Raw Data 1	0
S1-HP-05	218	2016-07-21	05	O009	AP005_O009	O	009		HP_SSTR2_01	0	3324	#NAME?	-0.698482	-1.77857	-2.07332	-0.674491	-1.46606	Raw Data 1	0
S1-HP-05	218	2016-07-21	05	O010	AP005_O010	O	010		HP_HRH4_01	0.0198452	5039	-1.7023	-0.584489	-1.04108	-1.31084	-0.486192	-0.926905	Raw Data 1	0.41465
S1-HP-05	218	2016-07-21	05	O011	AP005_O011	O	011		HP_SSTR3_01	0	4609	#NAME?	-0.698482	-1.77857	-2.07332	-0.674491	-1.46606	Raw Data 1	0
S1-HP-05	218	2016-07-21	05	O012	AP005_O012	O	012		HP_GPR107_01	0.0391773	5105	-1.407	-0.473444	-0.32267	-0.568079	-0.302761	-0.401693	Raw Data 1	0.81858
S1-HP-05	218	2016-07-21	05	O013	AP005_O013	O	013		HP_GPRC5B_01	0.0821693	4868	-1.0853	-0.226494	1.27499	1.08373	0.105163	0.766311	Raw Data 1	1.71686
S1-HP-05	218	2016-07-21	05	O014	AP005_O014	O	014		HP_GPR158_01	0	4539	#NAME?	-0.698482	-1.77857	-2.07332	-0.674491	-1.46606	Raw Data 1	0
S1-HP-05	218	2016-07-21	05	O015	AP005_O015	O	015		HP_S1PR5_01	0.202915	5421	-0.6927	0.467079	5.7621	5.72291	1.25084	4.04671	Raw Data 1	4.23974
S1-HP-05	218	2016-07-21	05	O016	AP005_O016	O	016		HP_GPR126_01	0.499353	5407	-0.3016	2.16985	16.7783	17.1124	4.06356	12.1003	Raw Data 1	10.4336
S1-HP-05	218	2016-07-21	05	O017	AP005_O017	O	017		HP_P2RY13_01	0.200255	5493	-0.6984	0.451801	5.66326	5.62072	1.22561	3.97445	Raw Data 1	4.18417
S1-HP-05	218	2016-07-21	05	O018	AP005_O018	O	018		HP_VN1R1_01	0.164714	5464	-0.7833	0.247654	4.34252	4.25522	0.888385	3.00889	Raw Data 1	3.44158
S1-HP-05	218	2016-07-21	05	O019	AP005_O019	O	019		HP_GPR84_01	0.0446828	2238	-1.3499	-0.44182	-0.118076	-0.356552	-0.250523	-0.25212	Raw Data 1	0.93361
S1-HP-05	218	2016-07-21	05	O020	AP005_O020	O	020		HP_LPAR5_01	0.0775494	5158	-1.1104	-0.253031	1.10331	0.906227	0.061329	0.6408	Raw Data 1	1.62034
S1-HP-05	218	2016-07-21	05	O021	AP005_O021	O	021		HP_GPR87_01	0.0619067	4846	-1.2083	-0.342884	0.521997	0.305215	-0.087095	0.21582	Raw Data 1	1.29349
S1-HP-05	218	2016-07-21	05	O022	AP005_O022	O	022		Empty	0.126285	5543	-0.8986	0.026913	2.91442	2.77873	0.523755	1.96486	Raw Data 1	2.63864
S1-HP-05	218	2016-07-21	05	O023	AP005_O023	O	023		HP_GPR88_01	0.08285	4828	-1.0817	-0.222583	1.30029	1.10988	0.111623	0.784806	Raw Data 1	1.73109
S1-HP-05	218	2016-07-21	05	O024	AP005_O024	O	024		Empty	0.143911	5559	-0.8419	0.128155	3.56941	3.45591	0.690991	2.4437	Raw Data 1	3.0069
S1-HP-05	218	2016-07-21	05	P001	AP005_P001	P	001		Luciferase	0	202	#NAME?	-0.698482	-1.77857	-2.07332	-0.674491	-1.46606	Raw Data 1	0
S1-HP-05	218	2016-07-21	05	P002	AP005_P002	P	002		HP_PZP_01	0.0409333	4886	-1.3879	-0.463357	-0.257413	-0.500611	-0.2861	-0.353986	Raw Data 1	0.85527
S1-HP-05	218	2016-07-21	05	P003	AP005_P003	P	003		Empty	0.17963	5567	-0.7456	0.33333	4.8968	4.82829	1.02991	3.41412	Raw Data 1	3.75323
S1-HP-05	218	2016-07-21	05	P004	AP005_P004	P	004		HP_PYGM_01	0.0365564	5471	-1.437	-0.488499	-0.420067	-0.668777	-0.327629	-0.472897	Raw Data 1	0.76382
S1-HP-05	218	2016-07-21	05	P005	AP005_P005	P	005		HP_GPR142_01	0.074129	2698	-1.13	-0.272678	0.976198	0.774809	0.028874	0.547873	Raw Data 1	1.54887
S1-HP-05	218	2016-07-21	05	P006	AP005_P006	P	006		HP_CNTN2_01	0	3072	#NAME?	-0.698482	-1.77857	-2.07332	-0.674491	-1.46606	Raw Data 1	0
S1-HP-05	218	2016-07-21	05	P007	AP005_P007	P	007		HP_GPR141_01	0.0312891	3196	-1.5046	-0.518754	-0.615808	-0.871152	-0.377607	-0.615998	Raw Data 1	0.65376
S1-HP-05	218	2016-07-21	05	P008	AP005_P008	P	008		HP_PRLR_01	0	4915	#NAME?	-0.698482	-1.77857	-2.07332	-0.674491	-1.46606	Raw Data 1	0
S1-HP-05	218	2016-07-21	05	P009	AP005_P009	P	009		HP_NPSR1_01	0	2783	#NAME?	-0.698482	-1.77857	-2.07332	-0.674491	-1.46606	Raw Data 1	0
S1-HP-05	218	2016-07-21	05	P010	AP005_P010	P	010		HP_PRL_01	0.0279252	3581	-1.554	-0.538077	-0.740818	-1.0004	-0.409526	-0.707389	Raw Data 1	0.58347
S1-HP-05	218	2016-07-21	05	P011	AP005_P011	P	011		HP_GPR153_01	0.0209996	4762	-1.6778	-0.577858	-0.998185	-1.26649	-0.475239	-0.895543	Raw Data 1	0.43877
S1-HP-05	218	2016-07-21	05	P012	AP005_P012	P	012		HP_PRKRIR_01	0	3147	#NAME?	-0.698482	-1.77857	-2.07332	-0.674491	-1.46606	Raw Data 1	0
S1-HP-05	218	2016-07-21	05	P013	AP005_P013	P	013		HP_GPR152_01	0	4493	#NAME?	-0.698482	-1.77857	-2.07332	-0.674491	-1.46606	Raw Data 1	0
S1-HP-05	218	2016-07-21	05	P014	AP005_P014	P	014		HP_DNAJC3_01	0.0890789	5613	-1.0502	-0.186804	1.53177	1.3492	0.170725	0.954032	Raw Data 1	1.86124
S1-HP-05	218	2016-07-21	05	P015	AP005_P015	P	015		HP_LOC647743_01	0.0586854	5112	-1.2315	-0.361387	0.402289	0.181449	-0.11766	0.128304	Raw Data 1	1.22619
S1-HP-05	218	2016-07-21	05	P016	AP005_P016	P	016		HP_PRKAR2B_01	0	2365	#NAME?	-0.698482	-1.77857	-2.07332	-0.674491	-1.46606	Raw Data 1	0
S1-HP-05	218	2016-07-21	05	P017	AP005_P017	P	017		HP_PPP1R10_01	0.04584	4363	-1.3388	-0.435173	-0.07507	-0.312088	-0.239543	-0.22068	Raw Data 1	0.95779
S1-HP-05	218	2016-07-21	05	P018	AP005_P018	P	018		HP_PRKAR2A_01	0.0417362	2396	-1.3795	-0.458745	-0.227574	-0.469761	-0.278481	-0.332171	Raw Data 1	0.87205
S1-HP-05	218	2016-07-21	05	P019	AP005_P019	P	019		HP_PPT1_01	0	3818	#NAME?	-0.698482	-1.77857	-2.07332	-0.674491	-1.46606	Raw Data 1	0
S1-HP-05	218	2016-07-21	05	P020	AP005_P020	P	020		HP_PRKAR1B_01	0.0758438	5274	-1.1201	-0.262828	1.03992	0.840693	0.045145	0.59446	Raw Data 1	1.5847
S1-HP-05	218	2016-07-21	05	P021	AP005_P021	P	021		HP_PPY_01	0.0768935	2601	-1.1141	-0.256798	1.07893	0.881026	0.055105	0.622979	Raw Data 1	1.60663
S1-HP-05	218	2016-07-21	05	P022	AP005_P022	P	022		Empty	0.0543281	5522	-1.265	-0.386416	0.240364	0.014036	-0.159004	0.009925	Raw Data 1	1.13514
S1-HP-05	218	2016-07-21	05	P023	AP005_P023	P	023		HP_TAT_01	0.018498	5406	-1.7329	-0.592228	-1.09115	-1.3626	-0.498975	-0.963507	Raw Data 1	0.3865
S1-HP-05	218	2016-07-21	05	P024	AP005_P024	P	024		Luciferase	0	182	#NAME?	-0.698482	-1.77857	-2.07332	-0.674491	-1.46606	Raw Data 1	0
S2-HP-05	218	2016-07-21	05	A001	AP005_A001	A	001		Empty	0.144796	5525	-0.8392	-0.050499	2.27459	1.91702	0.800921	1.35554	Raw Data 1	2.84066
S2-HP-05	218	2016-07-21	05	A002	AP005_A002	A	002		HP_VN2R1P_01	0.415251	5298	-0.3817	0.161237	8.8313	7.11847	3.55674	5.03352	Raw Data 1	8.14653
S2-HP-05	218	2016-07-21	05	A003	AP005_A003	A	003	NEG	NEG	0.0190803	5241	-1.7194	-0.148921	-0.773176	-0.500781	-0.480071	-0.354105	Raw Data 1	0.37432
S2-HP-05	218	2016-07-21	05	A004	AP005_A004	A	004		HP_GPR149_01	0.15109	4633	-0.8208	-0.045572	2.42717	2.03806	0.865051	1.44113	Raw Data 1	2.96413
S2-HP-05	218	2016-07-21	05	A005	AP005_A005	A	005		HP_VIPR1_01	0.22779	4829	-0.6425	0.014476	4.28664	3.51318	1.6466	2.4842	Raw Data 1	4.46887
S2-HP-05	218	2016-07-21	05	A006	AP005_A006	A	006		HP_GPR148_01	0.0553506	5420	-1.2569	-0.120525	0.106133	0.196777	-0.110493	0.139142	Raw Data 1	1.08589
S2-HP-05	218	2016-07-21	05	A007	AP005_A007	A	007		HP_VIPR2_01	0.0500877	3993	-1.3003	-0.124646	-0.021457	0.09556	-0.164119	0.067571	Raw Data 1	0.98264
S2-HP-05	218	2016-07-21	05	A008	AP005_A008	A	008		HP_RXFP4_01	0.129271	5415	-0.8885	-0.062654	1.8982	1.61842	0.64272	1.1444	Raw Data 1	2.53607
S2-HP-05	218	2016-07-21	05	A009	AP005_A009	A	009		HP_CXCR4_01	0.038432	5204	-1.4153	-0.133771	-0.304029	-0.128605	-0.282886	-0.090938	Raw Data 1	0.75397
S2-HP-05	218	2016-07-21	05	A010	AP005_A010	A	010		HP_GPR120_01	0.217195	5525	-0.6632	0.006181	4.02976	3.3094	1.53863	2.3401	Raw Data 1	4.261
S2-HP-05	218	2016-07-21	05	A011	AP005_A011	A	011		HP_FZD5_01	0.280636	5345	-0.5519	0.055848	5.56779	4.52952	2.18507	3.20286	Raw Data 1	5.50561
S2-HP-05	218	2016-07-21	05	A012	AP005_A012	A	012		HP_GPRC5C_01	1.00111	899	0.0005	0.619901	23.0345	18.3859	9.52641	13.0008	Raw Data 1	19.6402
S2-HP-05	218	2016-07-21	05	A013	AP005_A013	A	013		HP_FZD3_01	0.0900739	5551	-1.0454	-0.093341	0.94794	0.864584	0.243323	0.611353	Raw Data 1	1.7671
S2-HP-05	218	2016-07-21	05	A014	AP005_A014	A	014		HP_GPRC5D_01	0.420979	5701	-0.3757	0.165721	8.97016	7.22863	3.6151	5.11141	Raw Data 1	8.2589
S2-HP-05	218	2016-07-21	05	A015	AP005_A015	A	015		HP_LTB4R2_01	0.104149	5761	-0.9823	-0.082322	1.28916	1.13527	0.386738	0.802759	Raw Data 1	2.04322
S2-HP-05	218	2016-07-21	05	A016	AP005_A016	A	016		HP_LGR4_01	0.404076	5692	-0.3935	0.152488	8.56038	6.90355	3.44287	4.88155	Raw Data 1	7.9273
S2-HP-05	218	2016-07-21	05	A017	AP005_A017	A	017		HP_SUCNR1_01	0.105597	5682	-0.9763	-0.081188	1.32426	1.16312	0.401493	0.822451	Raw Data 1	2.07163
S2-HP-05	218	2016-07-21	05	A018	AP005_A018	A	018		HP_GPR172B_01	0.0566465	5296	-1.2468	-0.119511	0.137552	0.221702	-0.097287	0.156767	Raw Data 1	1.11131
S2-HP-05	218	2016-07-21	05	A019	AP005_A019	A	019		HP_NMUR2_01	0.0693963	4323	-1.1587	-0.109529	0.446647	0.466907	0.032627	0.330153	Raw Data 1	1.36144
S2-HP-05	218	2016-07-21	05	A020	AP005_A020	A	020		HP_GPR85_01	0.0397141	5036	-1.4011	-0.132767	-0.272947	-0.103948	-0.269822	-0.073502	Raw Data 1	0.77912
S2-HP-05	218	2016-07-21	05	A021	AP005_A021	A	021		HP_GPR108_01	0.622369	5463	-0.206	0.323387	13.8525	11.1018	5.66718	7.85016	Raw Data 1	12.2098
S2-HP-05	218	2016-07-21	05	A022	AP005_A022	A	022	NEG	NEG	0.0548145	5473	-1.2611	-0.120945	0.093138	0.186468	-0.115954	0.131853	Raw Data 1	1.07537
S2-HP-05	218	2016-07-21	05	A023	AP005_A023	A	023		HP_CYSLTR2_01	0.108069	5552	-0.9663	-0.079253	1.3842	1.21067	0.426687	0.856076	Raw Data 1	2.12014
S2-HP-05	218	2016-07-21	05	A024	AP005_A024	A	024		Empty	0.350101	5427	-0.4558	0.110232	7.25186	5.8655	2.89289	4.14753	Raw Data 1	6.86841
S2-HP-05	218	2016-07-21	05	B001	AP005_B001	B	001		Empty	0.2331	5577	-0.6325	0.018633	4.41537	3.6153	1.7007	2.5564	Raw Data 1	4.57304
S2-HP-05	218	2016-07-21	05	B002	AP005_B002	B	002		HP_ABCD3_01	0.0195008	5128	-1.7099	-0.148592	-0.762983	-0.492695	-0.475786	-0.348388	Raw Data 1	0.38257
S2-HP-05	218	2016-07-21	05	B003	AP005_B003	B	003	MOV10	Empty	0.308737	3239	-0.5104	0.077848	6.24906	5.06997	2.47141	3.58501	Raw Data 1	6.05691
S2-HP-05	218	2016-07-21	05	B004	AP005_B004	B	004		HP_PVRL2_01	0.0245339	4076	-1.6102	-0.144651	-0.640965	-0.395897	-0.424501	-0.279942	Raw Data 1	0.48131
S2-HP-05	218	2016-07-21	05	B005	AP005_B005	B	005		HP_PTGER1_01	0.0190949	5237	-1.7191	-0.14891	-0.772823	-0.5005	-0.479922	-0.353907	Raw Data 1	0.37461
S2-HP-05	218	2016-07-21	05	B006	AP005_B006	B	006		HP_PVRL1_01	0.0778968	5135	-1.1085	-0.102874	0.652727	0.630392	0.119244	0.445754	Raw Data 1	1.52821
S2-HP-05	218	2016-07-21	05	B007	AP005_B007	B	007		HP_S1PR4_01	0.320684	5613	-0.4939	0.087201	6.53869	5.29974	2.59314	3.74748	Raw Data 1	6.29129
S2-HP-05	218	2016-07-21	05	B008	AP005_B008	B	008		HP_PKIA_01	0.337205	5338	-0.4721	0.100135	6.93921	5.61747	2.76148	3.97215	Raw Data 1	6.6154
S2-HP-05	218	2016-07-21	05	B009	AP005_B009	B	009		HP_GALR2_01	0	2242	#NAME?	-0.163859	-1.23575	-0.867738	-0.674491	-0.613584	Raw Data 1	0
S2-HP-05	218	2016-07-21	05	B010	AP005_B010	B	010		HP_PRKAB2_01	0.143796	4868	-0.8423	-0.051282	2.25034	1.89779	0.79073	1.34194	Raw Data 1	2.82104
S2-HP-05	218	2016-07-21	05	B011	AP005_B011	B	011		HP_GPR78_01	0.0738962	5413	-1.1314	-0.106006	0.55574	0.553451	0.078479	0.391349	Raw Data 1	1.44972
S2-HP-05	218	2016-07-21	05	B012	AP005_B012	B	012		HP_PRKAB1_01	0.835821	5025	-0.0779	0.490496	19.0273	15.207	7.84216	10.753	Raw Data 1	16.3974
S2-HP-05	218	2016-07-21	05	B013	AP005_B013	B	013		HP_PLCL1_01	0.0192308	5200	-1.716	-0.148803	-0.769529	-0.497887	-0.478538	-0.35206	Raw Data 1	0.37728
S2-HP-05	218	2016-07-21	05	B014	AP005_B014	B	014		HP_PRIM2_01	0.0678119	4424	-1.1687	-0.110769	0.408238	0.436437	0.016483	0.308608	Raw Data 1	1.33036
S2-HP-05	218	2016-07-21	05	B015	AP005_B015	B	015		HP_PLCG1_01	0	5218	#NAME?	-0.163859	-1.23575	-0.867738	-0.674491	-0.613584	Raw Data 1	0
S2-HP-05	218	2016-07-21	05	B016	AP005_B016	B	016		HP_PRIM1_01	0	4693	#NAME?	-0.163859	-1.23575	-0.867738	-0.674491	-0.613584	Raw Data 1	0
S2-HP-05	218	2016-07-21	05	B017	AP005_B017	B	017		HP_PLCG2_01	0.341491	5271	-0.4666	0.103491	7.04312	5.6999	2.80516	4.03044	Raw Data 1	6.69949
S2-HP-05	218	2016-07-21	05	B018	AP005_B018	B	018		HP_TBX1_01	0.247713	5248	-0.6061	0.030073	4.76964	3.89635	1.8496	2.75513	Raw Data 1	4.85973
S2-HP-05	218	2016-07-21	05	B019	AP005_B019	B	019		HP_PKIB_01	0.164084	5485	-0.7849	-0.035399	2.74218	2.28796	0.997453	1.61783	Raw Data 1	3.21905
S2-HP-05	218	2016-07-21	05	B020	AP005_B020	B	020		HP_PRELP_01	0.079713	5018	-1.0985	-0.101452	0.696759	0.665322	0.13775	0.470454	Raw Data 1	1.56384
S2-HP-05	218	2016-07-21	05	B021	AP005_B021	B	021		HP_PRKAG1_01	0.0971188	3089	-1.0127	-0.087825	1.11873	1.00007	0.315108	0.707159	Raw Data 1	1.90531
S2-HP-05	218	2016-07-21	05	B022	AP005_B022	B	022	MOV10	Empty	0.546291	3478	-0.2626	0.263827	12.0081	9.63866	4.89198	6.81556	Raw Data 1	10.7173
S2-HP-05	218	2016-07-21	05	B023	AP005_B023	B	023		HP_PRKAR1A_01	0.0571864	5246	-1.2427	-0.119088	0.150641	0.232085	-0.091786	0.164109	Raw Data 1	1.1219
S2-HP-05	218	2016-07-21	05	B024	AP005_B024	B	024		Empty	0.215789	5561	-0.666	0.00508	3.99567	3.28236	1.5243	2.32098	Raw Data 1	4.23341
S2-HP-05	218	2016-07-21	05	C001	AP005_C001	C	001		Empty	0.234023	5555	-0.6307	0.019356	4.43775	3.63306	1.71011	2.56896	Raw Data 1	4.59115
S2-HP-05	218	2016-07-21	05	C002	AP005_C002	C	002		HP_MED1_01	0	4811	#NAME?	-0.163859	-1.23575	-0.867738	-0.674491	-0.613584	Raw Data 1	0
S2-HP-05	218	2016-07-21	05	C003	AP005_C003	C	003	KIF11	KIF11	0	381	#NAME?	-0.163859	-1.23575	-0.867738	-0.674491	-0.613584	Raw Data 1	0
S2-HP-05	218	2016-07-21	05	C004	AP005_C004	C	004		HP_TARBP2_01	0.295203	5420	-0.5299	0.067253	5.92094	4.80968	2.3335	3.40096	Raw Data 1	5.79139
S2-HP-05	218	2016-07-21	05	C005	AP005_C005	C	005		HP_GPR65_01	0.0527148	5691	-1.2781	-0.122589	0.042234	0.146086	-0.13735	0.103298	Raw Data 1	1.03418
S2-HP-05	218	2016-07-21	05	C006	AP005_C006	C	006		HP_TARBP1_01	0.434861	5519	-0.3616	0.17659	9.30672	7.49562	3.75656	5.30021	Raw Data 1	8.53126
S2-HP-05	218	2016-07-21	05	C007	AP005_C007	C	007		HP_LGR5_01	0.0206186	4850	-1.6857	-0.147717	-0.735884	-0.471197	-0.464397	-0.333187	Raw Data 1	0.4045
S2-HP-05	218	2016-07-21	05	C008	AP005_C008	C	008		HP_TAPBP_01	0	2728	#NAME?	-0.163859	-1.23575	-0.867738	-0.674491	-0.613584	Raw Data 1	0
S2-HP-05	218	2016-07-21	05	C009	AP005_C009	C	009		HP_TMEM11_01	0.386171	5438	-0.4132	0.138471	8.12631	6.5592	3.26043	4.63806	Raw Data 1	7.57604
S2-HP-05	218	2016-07-21	05	C010	AP005_C010	C	010		HP_EMR4P_01	0.0707839	5651	-1.1501	-0.108443	0.480289	0.493596	0.046767	0.349025	Raw Data 1	1.38866
S2-HP-05	218	2016-07-21	05	C011	AP005_C011	C	011		HP_GPR109B_01	0.397511	5786	-0.4007	0.147349	8.40123	6.77729	3.37598	4.79227	Raw Data 1	7.79851
S2-HP-05	218	2016-07-21	05	C012	AP005_C012	C	012		HP_TAAR6_01	0.154172	5189	-0.812	-0.043159	2.5019	2.09734	0.896458	1.48304	Raw Data 1	3.0246
S2-HP-05	218	2016-07-21	05	C013	AP005_C013	C	013		HP_F2RL3_01	0.231036	2597	-0.6363	0.017017	4.36532	3.5756	1.67966	2.52833	Raw Data 1	4.53254
S2-HP-05	218	2016-07-21	05	C014	AP005_C014	C	014		HP_VN1R5_01	0	2417	#NAME?	-0.163859	-1.23575	-0.867738	-0.674491	-0.613584	Raw Data 1	0
S2-HP-05	218	2016-07-21	05	C015	AP005_C015	C	015		HP_RXFP1_01	0.142934	5597	-0.8449	-0.051957	2.22944	1.8812	0.781942	1.33021	Raw Data 1	2.80412
S2-HP-05	218	2016-07-21	05	C016	AP005_C016	C	016		HP_VN1R4_01	0.198763	4528	-0.7017	-0.008249	3.58293	2.95492	1.35082	2.08945	Raw Data 1	3.8994
S2-HP-05	218	2016-07-21	05	C017	AP005_C017	C	017		HP_LGR6_01	0.121338	5769	-0.916	-0.068864	1.70589	1.46587	0.561893	1.03652	Raw Data 1	2.38045
S2-HP-05	218	2016-07-21	05	C018	AP005_C018	C	018		HP_VN1R2_01	0.169384	4723	-0.7711	-0.03125	2.87067	2.38989	1.05146	1.68991	Raw Data 1	3.32303
S2-HP-05	218	2016-07-21	05	C019	AP005_C019	C	019		HP_NPFFR1_01	0.223964	5358	-0.6498	0.01148	4.19388	3.4396	1.60761	2.43216	Raw Data 1	4.3938
S2-HP-05	218	2016-07-21	05	C020	AP005_C020	C	020		HP_P2RY8_01	0.182715	5473	-0.7382	-0.020813	3.19387	2.64628	1.1873	1.87121	Raw Data 1	3.58457
S2-HP-05	218	2016-07-21	05	C021	AP005_C021	C	021		HP_NPVF_01	0.0377003	5305	-1.4237	-0.134344	-0.321767	-0.142677	-0.290341	-0.100888	Raw Data 1	0.73962
S2-HP-05	218	2016-07-21	05	C022	AP005_C022	C	022	KIF11	KIF11	0	247	#NAME?	-0.163859	-1.23575	-0.867738	-0.674491	-0.613584	Raw Data 1	0
S2-HP-05	218	2016-07-21	05	C023	AP005_C023	C	023		HP_ELTD1_01	0.0207039	4830	-1.6839	-0.14765	-0.733814	-0.469555	-0.463527	-0.332026	Raw Data 1	0.40618
S2-HP-05	218	2016-07-21	05	C024	AP005_C024	C	024		Empty	0.217037	5529	-0.6635	0.006058	4.02595	3.30638	1.53703	2.33796	Raw Data 1	4.25791
S2-HP-05	218	2016-07-21	05	D001	AP005_D001	D	001		Empty	0.035461	5640	-1.4502	-0.136097	-0.376055	-0.185744	-0.313159	-0.131341	Raw Data 1	0.69569
S2-HP-05	218	2016-07-21	05	D002	AP005_D002	D	002		HP_RBP4_01	0.0386548	5174	-1.4128	-0.133596	-0.298626	-0.124319	-0.280615	-0.087907	Raw Data 1	0.75834
S2-HP-05	218	2016-07-21	05	D003	AP005_D003	D	003	TOMM40	Empty	0	3310	#NAME?	-0.163859	-1.23575	-0.867738	-0.674491	-0.613584	Raw Data 1	0
S2-HP-05	218	2016-07-21	05	D004	AP005_D004	D	004		HP_RBP3_01	0	1016	#NAME?	-0.163859	-1.23575	-0.867738	-0.674491	-0.613584	Raw Data 1	0
S2-HP-05	218	2016-07-21	05	D005	AP005_D005	D	005		HP_SERPINF2_01	0.0665557	3005	-1.1768	-0.111753	0.377783	0.412278	0.003683	0.291525	Raw Data 1	1.30571
S2-HP-05	218	2016-07-21	05	D006	AP005_D006	D	006		HP_PVR_01	0.0760023	5263	-1.1192	-0.104357	0.606798	0.593956	0.099939	0.41999	Raw Data 1	1.49104
S2-HP-05	218	2016-07-21	05	D007	AP005_D007	D	007		HP_PLIN_01	0.0235516	4246	-1.628	-0.14542	-0.664778	-0.414789	-0.43451	-0.2933	Raw Data 1	0.46204
S2-HP-05	218	2016-07-21	05	D008	AP005_D008	D	008		HP_PURB_01	0.178923	5589	-0.7473	-0.023782	3.10193	2.57335	1.14866	1.81963	Raw Data 1	3.51017
S2-HP-05	218	2016-07-21	05	D009	AP005_D009	D	009		HP_TAP1_01	0.0963159	4153	-1.0163	-0.088454	1.09927	0.984633	0.306927	0.696241	Raw Data 1	1.88956
S2-HP-05	218	2016-07-21	05	D010	AP005_D010	D	010		HP_PURA_01	0	4909	#NAME?	-0.163859	-1.23575	-0.867738	-0.674491	-0.613584	Raw Data 1	0
S2-HP-05	218	2016-07-21	05	D011	AP005_D011	D	011		HP_TAP2_01	0.162602	2460	-0.7889	-0.03656	2.70625	2.25946	0.982349	1.59768	Raw Data 1	3.18997
S2-HP-05	218	2016-07-21	05	D012	AP005_D012	D	012		HP_RAD1_01	0.303517	5601	-0.5178	0.073762	6.12251	4.96958	2.41822	3.51402	Raw Data 1	5.9545
S2-HP-05	218	2016-07-21	05	D013	AP005_D013	D	013		HP_PLOD1_01	0.0202143	4947	-1.6943	-0.148033	-0.745685	-0.478973	-0.468516	-0.338685	Raw Data 1	0.39657
S2-HP-05	218	2016-07-21	05	D014	AP005_D014	D	014		HP_PTS_01	0	3148	#NAME?	-0.163859	-1.23575	-0.867738	-0.674491	-0.613584	Raw Data 1	0
S2-HP-05	218	2016-07-21	05	D015	AP005_D015	D	015		HP_PLOD2_01	0.111235	5394	-0.9538	-0.076774	1.46095	1.27155	0.458943	0.899125	Raw Data 1	2.18224
S2-HP-05	218	2016-07-21	05	D016	AP005_D016	D	016		HP_PTPRCAP_01	0.265863	5642	-0.5753	0.044283	5.20965	4.24541	2.03454	3.00196	Raw Data 1	5.21579
S2-HP-05	218	2016-07-21	05	D017	AP005_D017	D	017		HP_PLS1_01	0.0208551	4795	-1.6808	-0.147532	-0.730151	-0.466649	-0.461987	-0.32997	Raw Data 1	0.40914
S2-HP-05	218	2016-07-21	05	D018	AP005_D018	D	018		HP_PTPRB_01	0.0952562	5249	-1.0211	-0.089284	1.07358	0.964253	0.296129	0.68183	Raw Data 1	1.86877
S2-HP-05	218	2016-07-21	05	D019	AP005_D019	D	019		HP_PRODH_01	0	2743	#NAME?	-0.163859	-1.23575	-0.867738	-0.674491	-0.613584	Raw Data 1	0
S2-HP-05	218	2016-07-21	05	D020	AP005_D020	D	020		HP_PTPN4_01	0.0390778	2559	-1.4081	-0.133265	-0.288373	-0.116185	-0.276305	-0.082155	Raw Data 1	0.76664
S2-HP-05	218	2016-07-21	05	D021	AP005_D021	D	021		HP_PROP1_01	0	1511	#NAME?	-0.163859	-1.23575	-0.867738	-0.674491	-0.613584	Raw Data 1	0
S2-HP-05	218	2016-07-21	05	D022	AP005_D022	D	022	TOMM40	Empty	0	3126	#NAME?	-0.163859	-1.23575	-0.867738	-0.674491	-0.613584	Raw Data 1	0
S2-HP-05	218	2016-07-21	05	D023	AP005_D023	D	023		HP_PROS1_01	0.124312	5631	-0.9055	-0.066536	1.77798	1.52306	0.592193	1.07696	Raw Data 1	2.43879
S2-HP-05	218	2016-07-21	05	D024	AP005_D024	D	024		Empty	0.108089	5551	-0.9662	-0.079237	1.38468	1.21105	0.426885	0.856341	Raw Data 1	2.12052
S2-HP-05	218	2016-07-21	05	E001	AP005_E001	E	001		Empty	0.176056	5680	-0.7543	-0.026026	3.03244	2.51822	1.11945	1.78065	Raw Data 1	3.45393
S2-HP-05	218	2016-07-21	05	E002	AP005_E002	E	002		HP_POLR2K_01	0.126462	3163	-0.898	-0.064853	1.83011	1.56441	0.614104	1.10621	Raw Data 1	2.48098
S2-HP-05	218	2016-07-21	05	E003	AP005_E003	E	003	eGFP	eGFP	0	5021	#NAME?	-0.163859	-1.23575	-0.867738	-0.674491	-0.613584	Raw Data 1	0
S2-HP-05	218	2016-07-21	05	E004	AP005_E004	E	004		HP_POLR2J_01	0.0915122	4371	-1.0385	-0.092215	0.982811	0.892248	0.257979	0.630914	Raw Data 1	1.79532
S2-HP-05	218	2016-07-21	05	E005	AP005_E005	E	005		HP_GPR37L1_01	0.20968	5723	-0.6784	0.000298	3.84759	3.16488	1.46206	2.23791	Raw Data 1	4.11358
S2-HP-05	218	2016-07-21	05	E006	AP005_E006	E	006		HP_POLR2I_01	0	1230	#NAME?	-0.163859	-1.23575	-0.867738	-0.674491	-0.613584	Raw Data 1	0
S2-HP-05	218	2016-07-21	05	E007	AP005_E007	E	007		HP_TAAR2_01	0.521124	5373	-0.2831	0.244124	11.398	9.15465	4.63554	6.47331	Raw Data 1	10.2236
S2-HP-05	218	2016-07-21	05	E008	AP005_E008	E	008		HP_POLR2H_01	0	789	#NAME?	-0.163859	-1.23575	-0.867738	-0.674491	-0.613584	Raw Data 1	0
S2-HP-05	218	2016-07-21	05	E009	AP005_E009	E	009		HP_GPR56_01	0.0596421	5030	-1.2244	-0.117166	0.210175	0.279314	-0.066763	0.197505	Raw Data 1	1.17008
S2-HP-05	218	2016-07-21	05	E010	AP005_E010	E	010		HP_GPRC6A_01	0.0805802	3723	-1.0938	-0.100773	0.717782	0.681999	0.146586	0.482246	Raw Data 1	1.58085
S2-HP-05	218	2016-07-21	05	E011	AP005_E011	E	011		HP_GPR55_01	0.282912	5302	-0.5483	0.05763	5.62297	4.5733	2.20826	3.23381	Raw Data 1	5.55027
S2-HP-05	218	2016-07-21	05	E012	AP005_E012	E	012		HP_GPR97_01	0.0426257	4692	-1.3703	-0.130487	-0.202358	-0.04795	-0.240153	-0.033905	Raw Data 1	0.83625
S2-HP-05	218	2016-07-21	05	E013	AP005_E013	E	013		HP_GPR52_01	0	4480	#NAME?	-0.163859	-1.23575	-0.867738	-0.674491	-0.613584	Raw Data 1	0
S2-HP-05	218	2016-07-21	05	E014	AP005_E014	E	014		HP_GPR116_01	0.324558	5546	-0.4887	0.090234	6.63261	5.37425	2.63262	3.80016	Raw Data 1	6.36729
S2-HP-05	218	2016-07-21	05	E015	AP005_E015	E	015		HP_GPR101_01	0.0388123	5153	-1.411	-0.133473	-0.294807	-0.12129	-0.27901	-0.085765	Raw Data 1	0.76143
S2-HP-05	218	2016-07-21	05	E016	AP005_E016	E	016		HP_GPR115_01	0	5246	#NAME?	-0.163859	-1.23575	-0.867738	-0.674491	-0.613584	Raw Data 1	0
S2-HP-05	218	2016-07-21	05	E017	AP005_E017	E	017		HP_TAAR8_01	0.0177841	5623	-1.75	-0.149936	-0.804601	-0.52571	-0.493278	-0.371733	Raw Data 1	0.34889
S2-HP-05	218	2016-07-21	05	E018	AP005_E018	E	018		HP_OPN5_01	0.457007	5908	-0.3401	0.193927	9.84361	7.92154	3.98222	5.60137	Raw Data 1	8.96573
S2-HP-05	218	2016-07-21	05	E019	AP005_E019	E	019		HP_GPR61_01	0.0533808	5620	-1.2726	-0.122067	0.058379	0.158894	-0.130564	0.112355	Raw Data 1	1.04724
S2-HP-05	218	2016-07-21	05	E020	AP005_E020	E	020		HP_GPR114_01	0	5109	#NAME?	-0.163859	-1.23575	-0.867738	-0.674491	-0.613584	Raw Data 1	0
S2-HP-05	218	2016-07-21	05	E021	AP005_E021	E	021		HP_GPR98_01	0.322292	5585	-0.4918	0.08846	6.57766	5.33066	2.60952	3.76934	Raw Data 1	6.32283
S2-HP-05	218	2016-07-21	05	E022	AP005_E022	E	022	eGFP	eGFP	0	5252	#NAME?	-0.163859	-1.23575	-0.867738	-0.674491	-0.613584	Raw Data 1	0
S2-HP-05	218	2016-07-21	05	E023	AP005_E023	E	023		HP_QRFPR_01	0.0185322	5396	-1.7321	-0.14935	-0.786463	-0.511322	-0.485655	-0.361559	Raw Data 1	0.36357
S2-HP-05	218	2016-07-21	05	E024	AP005_E024	E	024		Empty	0.0529942	5661	-1.2758	-0.12237	0.049007	0.151459	-0.134503	0.107097	Raw Data 1	1.03966
S2-HP-05	218	2016-07-21	05	F001	AP005_F001	F	001		Empty	0.108167	5547	-0.9659	-0.079176	1.38657	1.21255	0.42768	0.857401	Raw Data 1	2.12205
S2-HP-05	218	2016-07-21	05	F002	AP005_F002	F	002		HP_RB1_01	0.115629	5189	-0.9369	-0.073334	1.56749	1.35607	0.503721	0.958887	Raw Data 1	2.26845
S2-HP-05	218	2016-07-21	05	F003	AP005_F003	F	003	SETDB1	Empty	1.06266	5458	0.0264	0.668087	24.5266	19.5696	10.1536	13.8378	Raw Data 1	20.8476
S2-HP-05	218	2016-07-21	05	F004	AP005_F004	F	004		HP_RASGRF2_01	0.288018	5208	-0.5406	0.061628	5.74676	4.6715	2.26029	3.30325	Raw Data 1	5.65044
S2-HP-05	218	2016-07-21	05	F005	AP005_F005	F	005		HP_PMM1_01	0	5375	#NAME?	-0.163859	-1.23575	-0.867738	-0.674491	-0.613584	Raw Data 1	0
S2-HP-05	218	2016-07-21	05	F006	AP005_F006	F	006		HP_PTGS2_01	0.0226501	4415	-1.6449	-0.146126	-0.686634	-0.432127	-0.443697	-0.30556	Raw Data 1	0.44436
S2-HP-05	218	2016-07-21	05	F007	AP005_F007	F	007		HP_PMM2_01	0.350812	5416	-0.4549	0.110789	7.2691	5.87917	2.90014	4.1572	Raw Data 1	6.88236
S2-HP-05	218	2016-07-21	05	F008	AP005_F008	F	008		HP_PTGS1_01	0.0374672	5338	-1.4263	-0.134526	-0.327418	-0.14716	-0.292716	-0.104058	Raw Data 1	0.73504
S2-HP-05	218	2016-07-21	05	F009	AP005_F009	F	009		HP_PMP2_01	0.553469	5059	-0.2569	0.269446	12.1822	9.77671	4.96512	6.91318	Raw Data 1	10.8581
S2-HP-05	218	2016-07-21	05	F010	AP005_F010	F	010		HP_PTH_01	0	5618	#NAME?	-0.163859	-1.23575	-0.867738	-0.674491	-0.613584	Raw Data 1	0
S2-HP-05	218	2016-07-21	05	F011	AP005_F011	F	011		HP_PMS1_01	0.522749	5165	-0.2817	0.245396	11.4374	9.1859	4.6521	6.49542	Raw Data 1	10.2555
S2-HP-05	218	2016-07-21	05	F012	AP005_F012	F	012		HP_PTGIS_01	0.280899	4984	-0.5514	0.056054	5.57416	4.53458	2.18775	3.20643	Raw Data 1	5.51077
S2-HP-05	218	2016-07-21	05	F013	AP005_F013	F	013		HP_PMS2L3_01	0.0736106	5434	-1.1331	-0.10623	0.548816	0.547959	0.075569	0.387465	Raw Data 1	1.44412
S2-HP-05	218	2016-07-21	05	F014	AP005_F014	F	014		HP_PTGDS_01	0.018423	5428	-1.7346	-0.149436	-0.789112	-0.513423	-0.486768	-0.363045	Raw Data 1	0.36143
S2-HP-05	218	2016-07-21	05	F015	AP005_F015	F	015		HP_EXOSC9_01	0.128819	5434	-0.89	-0.063008	1.88724	1.60973	0.638114	1.13825	Raw Data 1	2.52721
S2-HP-05	218	2016-07-21	05	F016	AP005_F016	F	016		HP_PTBP1_01	0.0531538	5644	-1.2745	-0.122245	0.052876	0.154528	-0.132877	0.109268	Raw Data 1	1.04279
S2-HP-05	218	2016-07-21	05	F017	AP005_F017	F	017		HP_PMS2_01	0.0418235	4782	-1.3786	-0.131116	-0.221807	-0.063378	-0.248327	-0.044815	Raw Data 1	0.82051
S2-HP-05	218	2016-07-21	05	F018	AP005_F018	F	018		HP_PSMD13_01	0	3761	#NAME?	-0.163859	-1.23575	-0.867738	-0.674491	-0.613584	Raw Data 1	0
S2-HP-05	218	2016-07-21	05	F019	AP005_F019	F	019		HP_TBX15_01	0.0461255	4336	-1.3361	-0.127748	-0.117513	0.019358	-0.204492	0.013688	Raw Data 1	0.9049
S2-HP-05	218	2016-07-21	05	F020	AP005_F020	F	020		HP_PSMD11_01	0	118	#NAME?	-0.163859	-1.23575	-0.867738	-0.674491	-0.613584	Raw Data 1	0
S2-HP-05	218	2016-07-21	05	F021	AP005_F021	F	021		HP_TBXAS1_01	0.069735	4302	-1.1565	-0.109264	0.454859	0.473422	0.036079	0.33476	Raw Data 1	1.36808
S2-HP-05	218	2016-07-21	05	F022	AP005_F022	F	022	SETDB1	Empty	0.417574	5508	-0.3793	0.163056	8.88762	7.16316	3.58041	5.06512	Raw Data 1	8.19212
S2-HP-05	218	2016-07-21	05	F023	AP005_F023	F	023		HP_TCEA1_01	0.497054	5432	-0.3036	0.22528	10.8145	8.69173	4.39028	6.14598	Raw Data 1	9.75138
S2-HP-05	218	2016-07-21	05	F024	AP005_F024	F	024		Empty	0.143113	5590	-0.8443	-0.051817	2.23377	1.88464	0.783766	1.33264	Raw Data 1	2.80763
S2-HP-05	218	2016-07-21	05	G001	AP005_G001	G	001		Empty	0.125673	5570	-0.9008	-0.06547	1.81099	1.54924	0.606065	1.09548	Raw Data 1	2.4655
S2-HP-05	218	2016-07-21	05	G002	AP005_G002	G	002		HP_POLG_01	0.214049	5139	-0.6695	0.003718	3.95351	3.24891	1.50658	2.29733	Raw Data 1	4.19929
S2-HP-05	218	2016-07-21	05	G003	AP005_G003	G	003		Cy3	0	866	#NAME?	-0.163859	-1.23575	-0.867738	-0.674491	-0.613584	Raw Data 1	0
S2-HP-05	218	2016-07-21	05	G004	AP005_G004	G	004		HP_POLE2_01	0.163132	3065	-0.7875	-0.036144	2.71911	2.26966	0.987755	1.60489	Raw Data 1	3.20038
S2-HP-05	218	2016-07-21	05	G005	AP005_G005	G	005		HP_P2RY5_01	0.0200642	4984	-1.6976	-0.148151	-0.749323	-0.481859	-0.470045	-0.340725	Raw Data 1	0.39363
S2-HP-05	218	2016-07-21	05	G006	AP005_G006	G	006		HP_POLE_01	0	1013	#NAME?	-0.163859	-1.23575	-0.867738	-0.674491	-0.613584	Raw Data 1	0
S2-HP-05	218	2016-07-21	05	G007	AP005_G007	G	007		HP_CALCRL_01	0	4126	#NAME?	-0.163859	-1.23575	-0.867738	-0.674491	-0.613584	Raw Data 1	0
S2-HP-05	218	2016-07-21	05	G008	AP005_G008	G	008		HP_POLD2_01	0.040992	4879	-1.3873	-0.131767	-0.241965	-0.07937	-0.2568	-0.056123	Raw Data 1	0.8042
S2-HP-05	218	2016-07-21	05	G009	AP005_G009	G	009		HP_LANCL1_01	0.0391007	5115	-1.4078	-0.133247	-0.287817	-0.115744	-0.276072	-0.081844	Raw Data 1	0.76709
S2-HP-05	218	2016-07-21	05	G010	AP005_G010	G	010		HP_PAQR7_01	0	713	#NAME?	-0.163859	-1.23575	-0.867738	-0.674491	-0.613584	Raw Data 1	0
S2-HP-05	218	2016-07-21	05	G011	AP005_G011	G	011		HP_NMUR1_01	0.02145	4662	-1.6686	-0.147066	-0.715727	-0.455206	-0.455924	-0.321879	Raw Data 1	0.42081
S2-HP-05	218	2016-07-21	05	G012	AP005_G012	G	012		HP_GPR155_01	0	4315	#NAME?	-0.163859	-1.23575	-0.867738	-0.674491	-0.613584	Raw Data 1	0
S2-HP-05	218	2016-07-21	05	G013	AP005_G013	G	013		HP_CXCR6_01	0.0268601	3723	-1.5709	-0.14283	-0.58457	-0.351159	-0.400798	-0.248307	Raw Data 1	0.52695
S2-HP-05	218	2016-07-21	05	G014	AP005_G014	G	014		HP_GPBAR1_01	0.235183	4252	-0.6286	0.020264	4.46587	3.65537	1.72193	2.58473	Raw Data 1	4.61391
S2-HP-05	218	2016-07-21	05	G015	AP005_G015	G	015		HP_PAQR8_01	0	2756	#NAME?	-0.163859	-1.23575	-0.867738	-0.674491	-0.613584	Raw Data 1	0
S2-HP-05	218	2016-07-21	05	G016	AP005_G016	G	016		HP_GPR119_01	0.833664	5038	-0.079	0.488808	18.975	15.1655	7.82019	10.7236	Raw Data 1	16.3551
S2-HP-05	218	2016-07-21	05	G017	AP005_G017	G	017		HP_OPN4_01	0.100301	4985	-0.9987	-0.085334	1.19588	1.06127	0.347532	0.750433	Raw Data 1	1.96774
S2-HP-05	218	2016-07-21	05	G018	AP005_G018	G	018		HP_GPR112_01	0	3061	#NAME?	-0.163859	-1.23575	-0.867738	-0.674491	-0.613584	Raw Data 1	0
S2-HP-05	218	2016-07-21	05	G019	AP005_G019	G	019		HP_GPR146_01	0	2623	#NAME?	-0.163859	-1.23575	-0.867738	-0.674491	-0.613584	Raw Data 1	0
S2-HP-05	218	2016-07-21	05	G020	AP005_G020	G	020		HP_TAAR1_01	0.12624	5545	-0.8988	-0.065027	1.82472	1.56014	0.611839	1.10318	Raw Data 1	2.47662
S2-HP-05	218	2016-07-21	05	G021	AP005_G021	G	021		HP_MAS1L_01	0.189934	5265	-0.7214	-0.015162	3.36886	2.78511	1.26085	1.96937	Raw Data 1	3.72618
S2-HP-05	218	2016-07-21	05	G022	AP005_G022	G	022		Cy3	0.462107	1082	-0.3353	0.19792	9.96725	8.01962	4.03418	5.67073	Raw Data 1	9.06577
S2-HP-05	218	2016-07-21	05	G023	AP005_G023	G	023		HP_MRGPRD_01	0.162075	5553	-0.7903	-0.036972	2.69347	2.24932	0.976979	1.59051	Raw Data 1	3.17963
S2-HP-05	218	2016-07-21	05	G024	AP005_G024	G	024		Empty	0.0359842	5558	-1.4439	-0.135687	-0.363372	-0.175682	-0.307828	-0.124226	Raw Data 1	0.70595
S2-HP-05	218	2016-07-21	05	H001	AP005_H001	H	001	NEG	NEG	0.107296	5592	-0.9694	-0.079858	1.36546	1.19581	0.41881	0.845563	Raw Data 1	2.10497
S2-HP-05	218	2016-07-21	05	H002	AP005_H002	H	002		HP_TEP1_01	0.046436	4307	-1.3331	-0.127504	-0.109984	0.025331	-0.201328	0.017912	Raw Data 1	0.911
S2-HP-05	218	2016-07-21	05	H003	AP005_H003	H	003	MOV10	Empty	0.589888	3560	-0.2292	0.297958	13.0651	10.4771	5.33621	7.40845	Raw Data 1	11.5726
S2-HP-05	218	2016-07-21	05	H004	AP005_H004	H	004		HP_RAPSN_01	0	5219	#NAME?	-0.163859	-1.23575	-0.867738	-0.674491	-0.613584	Raw Data 1	0
S2-HP-05	218	2016-07-21	05	H005	AP005_H005	H	005		HP_PNMT_01	0.0384468	5202	-1.4151	-0.133759	-0.30367	-0.128321	-0.282735	-0.090737	Raw Data 1	0.75426
S2-HP-05	218	2016-07-21	05	H006	AP005_H006	H	006		HP_PSMD1_01	0	75	#NAME?	-0.163859	-1.23575	-0.867738	-0.674491	-0.613584	Raw Data 1	0
S2-HP-05	218	2016-07-21	05	H007	AP005_H007	H	007		HP_PNN_01	0	3618	#NAME?	-0.163859	-1.23575	-0.867738	-0.674491	-0.613584	Raw Data 1	0
S2-HP-05	218	2016-07-21	05	H008	AP005_H008	H	008		HP_PSMC6_01	0	569	#NAME?	-0.163859	-1.23575	-0.867738	-0.674491	-0.613584	Raw Data 1	0
S2-HP-05	218	2016-07-21	05	H009	AP005_H009	H	009		HP_SEPT5_01	0.0209732	4768	-1.6783	-0.147439	-0.727288	-0.464377	-0.460783	-0.328364	Raw Data 1	0.41146
S2-HP-05	218	2016-07-21	05	H010	AP005_H010	H	010		HP_PSMC5_01	0	272	#NAME?	-0.163859	-1.23575	-0.867738	-0.674491	-0.613584	Raw Data 1	0
S2-HP-05	218	2016-07-21	05	H011	AP005_H011	H	011		HP_SEPT4_01	0.253378	3552	-0.5962	0.034508	4.90698	4.0053	1.90732	2.83217	Raw Data 1	4.97086
S2-HP-05	218	2016-07-21	05	H012	AP005_H012	H	012		HP_PSMC4_01	0.539084	371	-0.2683	0.258184	11.8334	9.50005	4.81854	6.71755	Raw Data 1	10.5759
S2-HP-05	218	2016-07-21	05	H013	AP005_H013	H	013		HP_POLA1_01	0.194932	2565	-0.7101	-0.011249	3.49004	2.88124	1.31178	2.03734	Raw Data 1	3.82424
S2-HP-05	218	2016-07-21	05	H014	AP005_H014	H	014		HP_PSMC3_01	0	1440	#NAME?	-0.163859	-1.23575	-0.867738	-0.674491	-0.613584	Raw Data 1	0
S2-HP-05	218	2016-07-21	05	H015	AP005_H015	H	015		HP_POLB_01	0.0187056	5346	-1.728	-0.149214	-0.782261	-0.507988	-0.483889	-0.359202	Raw Data 1	0.36697
S2-HP-05	218	2016-07-21	05	H016	AP005_H016	H	016		HP_PSMC2_01	0	1895	#NAME?	-0.163859	-1.23575	-0.867738	-0.674491	-0.613584	Raw Data 1	0
S2-HP-05	218	2016-07-21	05	H017	AP005_H017	H	017		HP_POLD1_01	0.0367107	2724	-1.4352	-0.135118	-0.345758	-0.161709	-0.300424	-0.114345	Raw Data 1	0.7202
S2-HP-05	218	2016-07-21	05	H018	AP005_H018	H	018		HP_PSMC1_01	0	663	#NAME?	-0.163859	-1.23575	-0.867738	-0.674491	-0.613584	Raw Data 1	0
S2-HP-05	218	2016-07-21	05	H019	AP005_H019	H	019		HP_TCF3_01	0	4017	#NAME?	-0.163859	-1.23575	-0.867738	-0.674491	-0.613584	Raw Data 1	0
S2-HP-05	218	2016-07-21	05	H020	AP005_H020	H	020		HP_TEF_01	0.0560852	5349	-1.2512	-0.11995	0.123944	0.210907	-0.103006	0.149134	Raw Data 1	1.1003
S2-HP-05	218	2016-07-21	05	H021	AP005_H021	H	021		HP_TCF7_01	0.0594884	3362	-1.2256	-0.117286	0.206448	0.276357	-0.06833	0.195414	Raw Data 1	1.16706
S2-HP-05	218	2016-07-21	05	H022	AP005_H022	H	022	MOV10	Empty	0.295421	3385	-0.5296	0.067423	5.92622	4.81387	2.33572	3.40392	Raw Data 1	5.79567
S2-HP-05	218	2016-07-21	05	H023	AP005_H023	H	023		HP_TCF7L2_01	0.0262123	3815	-1.5815	-0.143337	-0.600273	-0.363617	-0.407399	-0.257116	Raw Data 1	0.51424
S2-HP-05	218	2016-07-21	05	H024	AP005_H024	H	024	NEG	NEG	0.0354233	5646	-1.4507	-0.136126	-0.376969	-0.186469	-0.313543	-0.131853	Raw Data 1	0.69495
S2-HP-05	218	2016-07-21	05	I001	AP005_I001	I	001		Empty	0.393419	5592	-0.4051	0.144145	8.30202	6.6986	3.33428	4.73662	Raw Data 1	7.71823
S2-HP-05	218	2016-07-21	05	I002	AP005_I002	I	002		HP_PNLIPRP2_01	0.167255	5381	-0.7766	-0.032916	2.81907	2.34895	1.02977	1.66096	Raw Data 1	3.28127
S2-HP-05	218	2016-07-21	05	I003	AP005_I003	I	003		Luciferase	1.16279	258	0.0655	0.746478	26.9541	21.4953	11.1738	15.1995	Raw Data 1	22.812
S2-HP-05	218	2016-07-21	05	I004	AP005_I004	I	004		HP_PNLIPRP1_01	0.230415	1302	-0.6375	0.016531	4.35026	3.56365	1.67334	2.51988	Raw Data 1	4.52035
S2-HP-05	218	2016-07-21	05	I005	AP005_I005	I	005		HP_GPR75_01	0.0346921	5765	-1.4598	-0.136699	-0.394695	-0.200531	-0.320993	-0.141797	Raw Data 1	0.6806
S2-HP-05	218	2016-07-21	05	I006	AP005_I006	I	006		HP_PNLIP_01	0	2873	#NAME?	-0.163859	-1.23575	-0.867738	-0.674491	-0.613584	Raw Data 1	0
S2-HP-05	218	2016-07-21	05	I007	AP005_I007	I	007		HP_FZD10_01	0	5658	#NAME?	-0.163859	-1.23575	-0.867738	-0.674491	-0.613584	Raw Data 1	0
S2-HP-05	218	2016-07-21	05	I008	AP005_I008	I	008		HP_PRRX1_01	0.056872	5275	-1.2451	-0.119334	0.143019	0.226039	-0.094989	0.159833	Raw Data 1	1.11573
S2-HP-05	218	2016-07-21	05	I009	AP005_I009	I	009		HP_GPR176_01	0.0731797	5466	-1.1356	-0.106567	0.538369	0.539671	0.071178	0.381605	Raw Data 1	1.43566
S2-HP-05	218	2016-07-21	05	I010	AP005_I010	I	010		HP_RXFP2_01	0.191095	5233	-0.7188	-0.014253	3.39702	2.80745	1.27268	1.98517	Raw Data 1	3.74897
S2-HP-05	218	2016-07-21	05	I011	AP005_I011	I	011		HP_GPR45_01	0.0740604	5401	-1.1304	-0.105878	0.55972	0.556609	0.080152	0.393582	Raw Data 1	1.45294
S2-HP-05	218	2016-07-21	05	I012	AP005_I012	I	012		HP_GPR62_01	0.771024	5577	-0.1129	0.439768	17.4564	13.9608	7.18191	9.87176	Raw Data 1	15.1262
S2-HP-05	218	2016-07-21	05	I013	AP005_I013	I	013		HP_GPR44_01	0	944	#NAME?	-0.163859	-1.23575	-0.867738	-0.674491	-0.613584	Raw Data 1	0
S2-HP-05	218	2016-07-21	05	I014	AP005_I014	I	014		HP_MRGPRX4_01	0.25344	5524	-0.5961	0.034556	4.90846	4.00647	1.90795	2.833	Raw Data 1	4.97206
S2-HP-05	218	2016-07-21	05	I015	AP005_I015	I	015		HP_GPR139_01	0.0590087	5084	-1.2291	-0.117661	0.194817	0.267131	-0.073218	0.18889	Raw Data 1	1.15765
S2-HP-05	218	2016-07-21	05	I016	AP005_I016	I	016		HP_MRGPRX3_01	0.47259	5290	-0.3255	0.206127	10.2214	8.22122	4.14099	5.81328	Raw Data 1	9.27143
S2-HP-05	218	2016-07-21	05	I017	AP005_I017	I	017		HP_PROKR2_01	0.0620091	4838	-1.2075	-0.115312	0.267558	0.324836	-0.042645	0.229694	Raw Data 1	1.21652
S2-HP-05	218	2016-07-21	05	I018	AP005_I018	I	018		HP_MRGPRX2_01	0.149841	5339	-0.8244	-0.04655	2.39689	2.01404	0.852322	1.42414	Raw Data 1	2.93963
S2-HP-05	218	2016-07-21	05	I019	AP005_I019	I	019		HP_GPR175_01	0.227445	5276	-0.6431	0.014206	4.27827	3.50654	1.64308	2.4795	Raw Data 1	4.46209
S2-HP-05	218	2016-07-21	05	I020	AP005_I020	I	020		HP_MRGPRE_01	0.311111	4500	-0.5071	0.079707	6.30661	5.11563	2.4956	3.61729	Raw Data 1	6.10348
S2-HP-05	218	2016-07-21	05	I021	AP005_I021	I	021		HP_GPR151_01	0.143652	5569	-0.8427	-0.051395	2.24686	1.89502	0.789264	1.33998	Raw Data 1	2.81822
S2-HP-05	218	2016-07-21	05	I022	AP005_I022	I	022		Luciferase	0	298	#NAME?	-0.163859	-1.23575	-0.867738	-0.674491	-0.613584	Raw Data 1	0
S2-HP-05	218	2016-07-21	05	I023	AP005_I023	I	023		HP_TAAR9_01	0.0183824	5440	-1.7356	-0.149467	-0.790097	-0.514204	-0.487183	-0.363597	Raw Data 1	0.36063
S2-HP-05	218	2016-07-21	05	I024	AP005_I024	I	024		Empty	0.216255	5549	-0.665	0.005445	4.00699	3.29133	1.52906	2.32733	Raw Data 1	4.24257
S2-HP-05	218	2016-07-21	05	J001	AP005_J001	J	001	KIF11	KIF11	0	232	#NAME?	-0.163859	-1.23575	-0.867738	-0.674491	-0.613584	Raw Data 1	0
S2-HP-05	218	2016-07-21	05	J002	AP005_J002	J	002		HP_RALB_01	0.0361011	5540	-1.4425	-0.135596	-0.360537	-0.173433	-0.306636	-0.122636	Raw Data 1	0.70824
S2-HP-05	218	2016-07-21	05	J003	AP005_J003	J	003	TOMM40	Empty	0	3294	#NAME?	-0.163859	-1.23575	-0.867738	-0.674491	-0.613584	Raw Data 1	0
S2-HP-05	218	2016-07-21	05	J004	AP005_J004	J	004		HP_RALA_01	0.201428	5461	-0.6959	-0.006163	3.64754	3.00618	1.37798	2.12569	Raw Data 1	3.95169
S2-HP-05	218	2016-07-21	05	J005	AP005_J005	J	005		HP_POLH_01	0.0177873	5622	-1.7499	-0.149933	-0.804524	-0.525649	-0.493246	-0.37169	Raw Data 1	0.34896
S2-HP-05	218	2016-07-21	05	J006	AP005_J006	J	006		HP_TDG_01	0	2510	#NAME?	-0.163859	-1.23575	-0.867738	-0.674491	-0.613584	Raw Data 1	0
S2-HP-05	218	2016-07-21	05	J007	AP005_J007	J	007		HP_POLR2A_01	0	49	#NAME?	-0.163859	-1.23575	-0.867738	-0.674491	-0.613584	Raw Data 1	0
S2-HP-05	218	2016-07-21	05	J008	AP005_J008	J	008		HP_DYNLT1_01	0.0720202	5554	-1.1425	-0.107475	0.510259	0.517371	0.059363	0.365837	Raw Data 1	1.41292
S2-HP-05	218	2016-07-21	05	J009	AP005_J009	J	009		HP_POLR2B_01	0	1172	#NAME?	-0.163859	-1.23575	-0.867738	-0.674491	-0.613584	Raw Data 1	0
S2-HP-05	218	2016-07-21	05	J010	AP005_J010	J	010		HP_TCOF1_01	0.0179115	5583	-1.7469	-0.149836	-0.801512	-0.52326	-0.49198	-0.37	Raw Data 1	0.35139
S2-HP-05	218	2016-07-21	05	J011	AP005_J011	J	011		HP_POLR2C_01	0.0892061	1121	-1.0496	-0.09402	0.926901	0.847895	0.23448	0.599552	Raw Data 1	1.75007
S2-HP-05	218	2016-07-21	05	J012	AP005_J012	J	012		HP_MLX_01	0.0445137	4493	-1.3515	-0.129009	-0.156588	-0.01164	-0.220916	-0.008231	Raw Data 1	0.87328
S2-HP-05	218	2016-07-21	05	J013	AP005_J013	J	013		HP_POLR2E_01	0	2412	#NAME?	-0.163859	-1.23575	-0.867738	-0.674491	-0.613584	Raw Data 1	0
S2-HP-05	218	2016-07-21	05	J014	AP005_J014	J	014		HP_VPS72_01	0.210489	5701	-0.6768	0.000931	3.86721	3.18045	1.4703	2.24891	Raw Data 1	4.12945
S2-HP-05	218	2016-07-21	05	J015	AP005_J015	J	015		HP_POLR2F_01	0	328	#NAME?	-0.163859	-1.23575	-0.867738	-0.674491	-0.613584	Raw Data 1	0
S2-HP-05	218	2016-07-21	05	J016	AP005_J016	J	016		HP_TCF21_01	0.0722022	5540	-1.1414	-0.107332	0.514671	0.520871	0.061218	0.368312	Raw Data 1	1.41649
S2-HP-05	218	2016-07-21	05	J017	AP005_J017	J	017		HP_POLR2G_01	0	676	#NAME?	-0.163859	-1.23575	-0.867738	-0.674491	-0.613584	Raw Data 1	0
S2-HP-05	218	2016-07-21	05	J018	AP005_J018	J	018		HP_TCF15_01	0.220669	5438	-0.6563	0.008901	4.114	3.37623	1.57403	2.38735	Raw Data 1	4.32917
S2-HP-05	218	2016-07-21	05	J019	AP005_J019	J	019		HP_TDO2_01	0.084317	4744	-1.0741	-0.097848	0.808375	0.753868	0.184663	0.533065	Raw Data 1	1.65416
S2-HP-05	218	2016-07-21	05	J020	AP005_J020	J	020		HP_TCF12_01	0.0409752	4881	-1.3875	-0.13178	-0.242372	-0.079693	-0.256971	-0.056351	Raw Data 1	0.80387
S2-HP-05	218	2016-07-21	05	J021	AP005_J021	J	021		HP_PYY_01	0.156576	3832	-0.8053	-0.041277	2.56017	2.14357	0.920953	1.51574	Raw Data 1	3.07176
S2-HP-05	218	2016-07-21	05	J022	AP005_J022	J	022	TOMM40	Empty	0	3404	#NAME?	-0.163859	-1.23575	-0.867738	-0.674491	-0.613584	Raw Data 1	0
S2-HP-05	218	2016-07-21	05	J023	AP005_J023	J	023		HP_PRDX2_01	0	5473	#NAME?	-0.163859	-1.23575	-0.867738	-0.674491	-0.613584	Raw Data 1	0
S2-HP-05	218	2016-07-21	05	J024	AP005_J024	J	024	KIF11	KIF11	0	204	#NAME?	-0.163859	-1.23575	-0.867738	-0.674491	-0.613584	Raw Data 1	0
S2-HP-05	218	2016-07-21	05	K001	AP005_K001	K	001		Empty	0.434947	5288	-0.3616	0.176657	9.30879	7.49727	3.75743	5.30137	Raw Data 1	8.53294
S2-HP-05	218	2016-07-21	05	K002	AP005_K002	K	002		HP_PML_01	0.0603318	3315	-1.2195	-0.116626	0.226895	0.292578	-0.059736	0.206884	Raw Data 1	1.18361
S2-HP-05	218	2016-07-21	05	K003	AP005_K003	K	003	NEG	NEG	0.089222	5604	-1.0495	-0.094008	0.927287	0.848201	0.234643	0.599769	Raw Data 1	1.75039
S2-HP-05	218	2016-07-21	05	K004	AP005_K004	K	004		HP_PLTP_01	0.0196155	5098	-1.7074	-0.148502	-0.760201	-0.490488	-0.474617	-0.346827	Raw Data 1	0.38482
S2-HP-05	218	2016-07-21	05	K005	AP005_K005	K	005		HP_LPAR3_01	0.0538987	5566	-1.2684	-0.121662	0.070935	0.168854	-0.125287	0.119398	Raw Data 1	1.0574
S2-HP-05	218	2016-07-21	05	K006	AP005_K006	K	006		HP_PLSCR1_01	0	5505	#NAME?	-0.163859	-1.23575	-0.867738	-0.674491	-0.613584	Raw Data 1	0
S2-HP-05	218	2016-07-21	05	K007	AP005_K007	K	007		HP_OPN3_01	0.0399441	5007	-1.3985	-0.132587	-0.26737	-0.099524	-0.267478	-0.070374	Raw Data 1	0.78364
S2-HP-05	218	2016-07-21	05	K008	AP005_K008	K	008		HP_PLS3_01	0.233477	5568	-0.6318	0.018928	4.4245	3.62255	1.70454	2.56153	Raw Data 1	4.58043
S2-HP-05	218	2016-07-21	05	K009	AP005_K009	K	009		HP_NTSR2_01	0.251792	5163	-0.599	0.033266	4.86851	3.97478	1.89116	2.81059	Raw Data 1	4.93973
S2-HP-05	218	2016-07-21	05	K010	AP005_K010	K	010		HP_GPR128_01	0	5903	#NAME?	-0.163859	-1.23575	-0.867738	-0.674491	-0.613584	Raw Data 1	0
S2-HP-05	218	2016-07-21	05	K011	AP005_K011	K	011		HP_GPR124_01	0.0349589	5721	-1.4564	-0.13649	-0.388227	-0.1954	-0.318275	-0.138168	Raw Data 1	0.68584
S2-HP-05	218	2016-07-21	05	K012	AP005_K012	K	012		HP_EMR3_01	0.109091	5500	-0.9622	-0.078453	1.40898	1.23032	0.437098	0.869971	Raw Data 1	2.14018
S2-HP-05	218	2016-07-21	05	K013	AP005_K013	K	013		HP_GPR160_01	0.0370508	5398	-1.4312	-0.134852	-0.337514	-0.155169	-0.29696	-0.109721	Raw Data 1	0.72687
S2-HP-05	218	2016-07-21	05	K014	AP005_K014	K	014		HP_GPR174_01	0.0575153	5216	-1.2402	-0.118831	0.158614	0.238411	-0.088434	0.168582	Raw Data 1	1.12836
S2-HP-05	218	2016-07-21	05	K015	AP005_K015	K	015		HP_GPR113_01	0.157542	5078	-0.8026	-0.040521	2.5836	2.16215	0.930797	1.52887	Raw Data 1	3.09072
S2-HP-05	218	2016-07-21	05	K016	AP005_K016	K	016		HP_KISS1R_01	0.0929195	5381	-1.0319	-0.091113	1.01693	0.919313	0.272319	0.650052	Raw Data 1	1.82293
S2-HP-05	218	2016-07-21	05	K017	AP005_K017	K	017		HP_OXER1_01	0.0262055	3816	-1.5816	-0.143343	-0.60044	-0.363749	-0.407469	-0.257209	Raw Data 1	0.51411
S2-HP-05	218	2016-07-21	05	K018	AP005_K018	K	018		HP_MCHR2_01	0.24007	4582	-0.6197	0.024089	4.58433	3.74934	1.77172	2.65119	Raw Data 1	4.70977
S2-HP-05	218	2016-07-21	05	K019	AP005_K019	K	019		HP_GPR156_01	0.123631	5662	-0.9079	-0.067069	1.76148	1.50997	0.585258	1.06771	Raw Data 1	2.42544
S2-HP-05	218	2016-07-21	05	K020	AP005_K020	K	020		HP_GPR123_01	0.0923873	5412	-1.0344	-0.09153	1.00402	0.909077	0.266896	0.642814	Raw Data 1	1.81248
S2-HP-05	218	2016-07-21	05	K021	AP005_K021	K	021		HP_GPR125_01	0.0366435	5458	-1.436	-0.135171	-0.347388	-0.163002	-0.30111	-0.11526	Raw Data 1	0.71888
S2-HP-05	218	2016-07-21	05	K022	AP005_K022	K	022	NEG	NEG	0	5568	#NAME?	-0.163859	-1.23575	-0.867738	-0.674491	-0.613584	Raw Data 1	0
S2-HP-05	218	2016-07-21	05	K023	AP005_K023	K	023		HP_MRGPRF_01	0.0658328	4557	-1.1816	-0.112319	0.360257	0.398374	-0.003683	0.281693	Raw Data 1	1.29153
S2-HP-05	218	2016-07-21	05	K024	AP005_K024	K	024		Empty	0.109409	5484	-0.9609	-0.078203	1.41669	1.23645	0.440341	0.874299	Raw Data 1	2.14643
S2-HP-05	218	2016-07-21	05	L001	AP005_L001	L	001	eGFP	eGFP	0	5062	#NAME?	-0.163859	-1.23575	-0.867738	-0.674491	-0.613584	Raw Data 1	0
S2-HP-05	218	2016-07-21	05	L002	AP005_L002	L	002		HP_RAD9A_01	0.413612	5319	-0.3834	0.159953	8.79155	7.08694	3.54003	5.01122	Raw Data 1	8.11437
S2-HP-05	218	2016-07-21	05	L003	AP005_L003	L	003	SETDB1	Empty	0.790663	5312	-0.102	0.455143	17.9325	14.3385	7.38202	10.1388	Raw Data 1	15.5115
S2-HP-05	218	2016-07-21	05	L004	AP005_L004	L	004		HP_RAC3_01	0.195904	5615	-0.708	-0.010488	3.5136	2.89993	1.32168	2.05056	Raw Data 1	3.84331
S2-HP-05	218	2016-07-21	05	L005	AP005_L005	L	005		HP_POLR2L_01	0	2096	#NAME?	-0.163859	-1.23575	-0.867738	-0.674491	-0.613584	Raw Data 1	0
S2-HP-05	218	2016-07-21	05	L006	AP005_L006	L	006		HP_HNF1B_01	0	5382	#NAME?	-0.163859	-1.23575	-0.867738	-0.674491	-0.613584	Raw Data 1	0
S2-HP-05	218	2016-07-21	05	L007	AP005_L007	L	007		HP_POLRMT_01	0.221811	5410	-0.654	0.009795	4.14169	3.39819	1.58567	2.40289	Raw Data 1	4.35157
S2-HP-05	218	2016-07-21	05	L008	AP005_L008	L	008		HP_HNF1A_01	0.256457	5459	-0.591	0.036919	4.98162	4.06451	1.9387	2.87404	Raw Data 1	5.03126
S2-HP-05	218	2016-07-21	05	L009	AP005_L009	L	009		HP_POMC_01	0	5559	#NAME?	-0.163859	-1.23575	-0.867738	-0.674491	-0.613584	Raw Data 1	0
S2-HP-05	218	2016-07-21	05	L010	AP005_L010	L	010		HP_TBX3_01	0	4882	#NAME?	-0.163859	-1.23575	-0.867738	-0.674491	-0.613584	Raw Data 1	0
S2-HP-05	218	2016-07-21	05	L011	AP005_L011	L	011		HP_PON1_01	0	5075	#NAME?	-0.163859	-1.23575	-0.867738	-0.674491	-0.613584	Raw Data 1	0
S2-HP-05	218	2016-07-21	05	L012	AP005_L012	L	012		HP_TCF4_01	0.105876	5667	-0.9752	-0.080969	1.33104	1.1685	0.404341	0.826252	Raw Data 1	2.07711
S2-HP-05	218	2016-07-21	05	L013	AP005_L013	L	013		HP_PON2_01	0.0367175	5447	-1.4351	-0.135113	-0.345594	-0.161579	-0.300356	-0.114254	Raw Data 1	0.72034
S2-HP-05	218	2016-07-21	05	L014	AP005_L014	L	014		HP_TCEB1_01	0	1674	#NAME?	-0.163859	-1.23575	-0.867738	-0.674491	-0.613584	Raw Data 1	0
S2-HP-05	218	2016-07-21	05	L015	AP005_L015	L	015		HP_PON3_01	0	3055	#NAME?	-0.163859	-1.23575	-0.867738	-0.674491	-0.613584	Raw Data 1	0
S2-HP-05	218	2016-07-21	05	L016	AP005_L016	L	016		HP_PSAP_01	0	5114	#NAME?	-0.163859	-1.23575	-0.867738	-0.674491	-0.613584	Raw Data 1	0
S2-HP-05	218	2016-07-21	05	L017	AP005_L017	L	017		HP_POR_01	0	5449	#NAME?	-0.163859	-1.23575	-0.867738	-0.674491	-0.613584	Raw Data 1	0
S2-HP-05	218	2016-07-21	05	L018	AP005_L018	L	018		HP_TCEA3_01	0.0536193	5595	-1.2707	-0.121881	0.064162	0.163481	-0.128133	0.115599	Raw Data 1	1.05192
S2-HP-05	218	2016-07-21	05	L019	AP005_L019	L	019		HP_PSMD2_01	0	313	#NAME?	-0.163859	-1.23575	-0.867738	-0.674491	-0.613584	Raw Data 1	0
S2-HP-05	218	2016-07-21	05	L020	AP005_L020	L	020		HP_TCEA2_01	0.0585823	5121	-1.2322	-0.117995	0.184481	0.258931	-0.077562	0.183092	Raw Data 1	1.14929
S2-HP-05	218	2016-07-21	05	L021	AP005_L021	L	021		HP_PSMD3_01	0	142	#NAME?	-0.163859	-1.23575	-0.867738	-0.674491	-0.613584	Raw Data 1	0
S2-HP-05	218	2016-07-21	05	L022	AP005_L022	L	022	SETDB1	Empty	1.03939	5484	0.0168	0.649866	23.9624	19.122	9.91641	13.5213	Raw Data 1	20.391
S2-HP-05	218	2016-07-21	05	L023	AP005_L023	L	023		HP_PSMD7_01	0	333	#NAME?	-0.163859	-1.23575	-0.867738	-0.674491	-0.613584	Raw Data 1	0
S2-HP-05	218	2016-07-21	05	L024	AP005_L024	L	024	eGFP	eGFP	0	5169	#NAME?	-0.163859	-1.23575	-0.867738	-0.674491	-0.613584	Raw Data 1	0
S2-HP-05	218	2016-07-21	05	M001	AP005_M001	M	001		Empty	0.197133	5580	-0.7052	-0.009526	3.54339	2.92356	1.33421	2.06727	Raw Data 1	3.86741
S2-HP-05	218	2016-07-21	05	M002	AP005_M002	M	002		HP_PLGLB2_01	0.0716461	5583	-1.1448	-0.107768	0.50119	0.510176	0.055552	0.360749	Raw Data 1	1.40558
S2-HP-05	218	2016-07-21	05	M003	AP005_M003	M	003		Empty	0.0898634	5564	-1.0464	-0.093506	0.942837	0.860537	0.241178	0.608491	Raw Data 1	1.76297
S2-HP-05	218	2016-07-21	05	M004	AP005_M004	M	004		HP_TALDO1_01	0.415297	5779	-0.3816	0.161273	8.83241	7.11935	3.5572	5.03414	Raw Data 1	8.14743
S2-HP-05	218	2016-07-21	05	M005	AP005_M005	M	005		HP_GPR171_01	0.248694	4021	-0.6043	0.030841	4.79342	3.91521	1.8596	2.76847	Raw Data 1	4.87897
S2-HP-05	218	2016-07-21	05	M006	AP005_M006	M	006		HP_PLD2_01	0.0609385	4923	-1.2151	-0.116151	0.241602	0.304245	-0.053554	0.215134	Raw Data 1	1.19551
S2-HP-05	218	2016-07-21	05	M007	AP005_M007	M	007		HP_GPR132_01	0.0396197	5048	-1.4021	-0.132841	-0.275236	-0.105763	-0.270784	-0.074786	Raw Data 1	0.77727
S2-HP-05	218	2016-07-21	05	M008	AP005_M008	M	008		HP_PLD1_01	0.110762	5417	-0.9556	-0.077144	1.4495	1.26247	0.45413	0.892702	Raw Data 1	2.17297
S2-HP-05	218	2016-07-21	05	M009	AP005_M009	M	009		HP_EMR2_01	0.109111	5499	-0.9621	-0.078437	1.40946	1.23071	0.4373	0.870241	Raw Data 1	2.14057
S2-HP-05	218	2016-07-21	05	M010	AP005_M010	M	010		HP_GPR63_01	0.164594	5468	-0.7836	-0.035	2.75455	2.29777	1.00265	1.62477	Raw Data 1	3.22906
S2-HP-05	218	2016-07-21	05	M011	AP005_M011	M	011		HP_RXFP3_01	0.185701	5385	-0.7312	-0.018475	3.26626	2.70371	1.21772	1.91181	Raw Data 1	3.64315
S2-HP-05	218	2016-07-21	05	M012	AP005_M012	M	012		HP_GPR157_01	0.0372232	5373	-1.4292	-0.134717	-0.333334	-0.151854	-0.295203	-0.107377	Raw Data 1	0.73026
S2-HP-05	218	2016-07-21	05	M013	AP005_M013	M	013		HP_CCRL1_01	0.195834	5617	-0.7081	-0.010542	3.51191	2.89859	1.32097	2.04961	Raw Data 1	3.84194
S2-HP-05	218	2016-07-21	05	M014	AP005_M014	M	014		HP_GPR172A_01	0.0406091	4925	-1.3914	-0.132066	-0.251247	-0.086733	-0.260701	-0.06133	Raw Data 1	0.79668
S2-HP-05	218	2016-07-21	05	M015	AP005_M015	M	015		HP_GPR111_01	0	5375	#NAME?	-0.163859	-1.23575	-0.867738	-0.674491	-0.613584	Raw Data 1	0
S2-HP-05	218	2016-07-21	05	M016	AP005_M016	M	016		HP_SLC26A6_01	0	4389	#NAME?	-0.163859	-1.23575	-0.867738	-0.674491	-0.613584	Raw Data 1	0
S2-HP-05	218	2016-07-21	05	M017	AP005_M017	M	017		HP_MRGPRX1_01	0.322407	5583	-0.4916	0.08855	6.58046	5.33288	2.6107	3.77091	Raw Data 1	6.3251
S2-HP-05	218	2016-07-21	05	M018	AP005_M018	M	018		HP_P2RY12_01	0.0919963	5435	-1.0362	-0.091836	0.994546	0.901557	0.262912	0.637497	Raw Data 1	1.80481
S2-HP-05	218	2016-07-21	05	M019	AP005_M019	M	019		HP_GPR110_01	0	3663	#NAME?	-0.163859	-1.23575	-0.867738	-0.674491	-0.613584	Raw Data 1	0
S2-HP-05	218	2016-07-21	05	M020	AP005_M020	M	020		HP_GPR135_01	0	3010	#NAME?	-0.163859	-1.23575	-0.867738	-0.674491	-0.613584	Raw Data 1	0
S2-HP-05	218	2016-07-21	05	M021	AP005_M021	M	021		HP_GPR133_01	0.117073	5125	-0.9315	-0.072203	1.60249	1.38384	0.518434	0.978524	Raw Data 1	2.29678
S2-HP-05	218	2016-07-21	05	M022	AP005_M022	M	022		Empty	0.179179	5581	-0.7467	-0.023581	3.10815	2.57828	1.15127	1.82312	Raw Data 1	3.5152
S2-HP-05	218	2016-07-21	05	M023	AP005_M023	M	023		HP_GPR150_01	0.0604778	3307	-1.2184	-0.116511	0.230434	0.295385	-0.058249	0.208869	Raw Data 1	1.18647
S2-HP-05	218	2016-07-21	05	M024	AP005_M024	M	024		Empty	0.0539277	5563	-1.2682	-0.121639	0.071639	0.169413	-0.124991	0.119793	Raw Data 1	1.05797
S2-HP-05	218	2016-07-21	05	N001	AP005_N001	N	001		Cy3	0	760	#NAME?	-0.163859	-1.23575	-0.867738	-0.674491	-0.613584	Raw Data 1	0
S2-HP-05	218	2016-07-21	05	N002	AP005_N002	N	002		HP_RAB6A_01	0.0361925	5526	-1.4414	-0.135524	-0.35832	-0.171674	-0.305704	-0.121392	Raw Data 1	0.71004
S2-HP-05	218	2016-07-21	05	N003	AP005_N003	N	003		Empty	0.0715052	5594	-1.1457	-0.107878	0.497774	0.507467	0.054116	0.358833	Raw Data 1	1.40281
S2-HP-05	218	2016-07-21	05	N004	AP005_N004	N	004		HP_RAB5B_01	0.964458	5599	-0.0157	0.591205	22.1459	17.681	9.15292	12.5023	Raw Data 1	18.9211
S2-HP-05	218	2016-07-21	05	N005	AP005_N005	N	005		HP_PPAT_01	0.0675371	4442	-1.1705	-0.110985	0.401576	0.431153	0.013683	0.304871	Raw Data 1	1.32497
S2-HP-05	218	2016-07-21	05	N006	AP005_N006	N	006		HP_TBX6_01	0.0542005	5535	-1.266	-0.121426	0.078253	0.17466	-0.122211	0.123503	Raw Data 1	1.06332
S2-HP-05	218	2016-07-21	05	N007	AP005_N007	N	007		HP_TARS_01	0.0895576	5583	-1.0479	-0.093745	0.935423	0.854655	0.238062	0.604332	Raw Data 1	1.75697
S2-HP-05	218	2016-07-21	05	N008	AP005_N008	N	008		HP_TBX5_01	0.656716	5025	-0.1826	0.350277	14.6852	11.7624	6.01716	8.31727	Raw Data 1	12.8837
S2-HP-05	218	2016-07-21	05	N009	AP005_N009	N	009		HP_PPIA_01	0.037037	5400	-1.4314	-0.134863	-0.337847	-0.155433	-0.297099	-0.109908	Raw Data 1	0.72661
S2-HP-05	218	2016-07-21	05	N010	AP005_N010	N	010		HP_TBX2_01	0.210406	5228	-0.6769	0.000865	3.86517	3.17883	1.46945	2.24777	Raw Data 1	4.12781
S2-HP-05	218	2016-07-21	05	N011	AP005_N011	N	011		HP_PPIB_01	0.0178348	5607	-1.7487	-0.149896	-0.80337	-0.524734	-0.492761	-0.371043	Raw Data 1	0.34989
S2-HP-05	218	2016-07-21	05	N012	AP005_N012	N	012		HP_TBP_01	0.0760601	5259	-1.1188	-0.104312	0.6082	0.595068	0.100529	0.420777	Raw Data 1	1.49217
S2-HP-05	218	2016-07-21	05	N013	AP005_N013	N	013		HP_PPIC_01	0.485165	5359	-0.3141	0.215972	10.5262	8.46308	4.26913	5.9843	Raw Data 1	9.51813
S2-HP-05	218	2016-07-21	05	N014	AP005_N014	N	014		HP_SERPINA7_01	0.0559076	5366	-1.2525	-0.120089	0.119637	0.20749	-0.104817	0.146717	Raw Data 1	1.09681
S2-HP-05	218	2016-07-21	05	N015	AP005_N015	N	015		HP_PPID_01	0.126697	5525	-0.8972	-0.064669	1.8358	1.56893	0.616495	1.1094	Raw Data 1	2.48558
S2-HP-05	218	2016-07-21	05	N016	AP005_N016	N	016		HP_TAZ_01	0.403374	5454	-0.3943	0.151938	8.54335	6.89004	3.43571	4.872	Raw Data 1	7.91352
S2-HP-05	218	2016-07-21	05	N017	AP005_N017	N	017		HP_PPOX_01	0	4441	#NAME?	-0.163859	-1.23575	-0.867738	-0.674491	-0.613584	Raw Data 1	0
S2-HP-05	218	2016-07-21	05	N018	AP005_N018	N	018		HP_PRPH_01	0.112108	5352	-0.9504	-0.076091	1.48211	1.28834	0.467837	0.910996	Raw Data 1	2.19937
S2-HP-05	218	2016-07-21	05	N019	AP005_N019	N	019		HP_PTHLH_01	0.0514139	3890	-1.2889	-0.123607	0.010695	0.121066	-0.150606	0.085607	Raw Data 1	1.00865
S2-HP-05	218	2016-07-21	05	N020	AP005_N020	N	020		HP_PROX1_01	0.219098	5477	-0.6594	0.007671	4.07591	3.34601	1.55802	2.36599	Raw Data 1	4.29834
S2-HP-05	218	2016-07-21	05	N021	AP005_N021	N	021		HP_PTN_01	0	5356	#NAME?	-0.163859	-1.23575	-0.867738	-0.674491	-0.613584	Raw Data 1	0
S2-HP-05	218	2016-07-21	05	N022	AP005_N022	N	022		Empty	0.0355619	5624	-1.449	-0.136018	-0.373609	-0.183804	-0.312131	-0.129969	Raw Data 1	0.69766
S2-HP-05	218	2016-07-21	05	N023	AP005_N023	N	023		HP_QSOX1_01	0	5653	#NAME?	-0.163859	-1.23575	-0.867738	-0.674491	-0.613584	Raw Data 1	0
S2-HP-05	218	2016-07-21	05	N024	AP005_N024	N	024		Cy3	0	904	#NAME?	-0.163859	-1.23575	-0.867738	-0.674491	-0.613584	Raw Data 1	0
S2-HP-05	218	2016-07-21	05	O001	AP005_O001	O	001		Empty	0.0716846	5580	-1.1446	-0.107738	0.502123	0.510917	0.055944	0.361273	Raw Data 1	1.40633
S2-HP-05	218	2016-07-21	05	O002	AP005_O002	O	002		HP_FFAR1_01	0	692	#NAME?	-0.163859	-1.23575	-0.867738	-0.674491	-0.613584	Raw Data 1	0
S2-HP-05	218	2016-07-21	05	O003	AP005_O003	O	003		Empty	0.268049	5596	-0.5718	0.045994	5.26263	4.28744	2.05681	3.03168	Raw Data 1	5.25867
S2-HP-05	218	2016-07-21	05	O004	AP005_O004	O	004		HP_UTS2R_01	0.159546	5641	-0.7971	-0.038952	2.63218	2.20069	0.951216	1.55612	Raw Data 1	3.13003
S2-HP-05	218	2016-07-21	05	O005	AP005_O005	O	005		HP_SMO_01	0.0717489	5575	-1.1442	-0.107687	0.503682	0.512154	0.056599	0.362147	Raw Data 1	1.40759
S2-HP-05	218	2016-07-21	05	O006	AP005_O006	O	006		HP_LTB4R_01	0.0331895	3013	-1.479	-0.137875	-0.431123	-0.229429	-0.336304	-0.162231	Raw Data 1	0.65112
S2-HP-05	218	2016-07-21	05	O007	AP005_O007	O	007		HP_SSTR1_01	0.121086	5781	-0.9169	-0.069062	1.69978	1.46102	0.559326	1.0331	Raw Data 1	2.37551
S2-HP-05	218	2016-07-21	05	O008	AP005_O008	O	008		HP_ADRA2C_01	0	935	#NAME?	-0.163859	-1.23575	-0.867738	-0.674491	-0.613584	Raw Data 1	0
S2-HP-05	218	2016-07-21	05	O009	AP005_O009	O	009		HP_SSTR2_01	0.0965717	4142	-1.0152	-0.088254	1.10547	0.989552	0.309533	0.699719	Raw Data 1	1.89458
S2-HP-05	218	2016-07-21	05	O010	AP005_O010	O	010		HP_HRH4_01	0.075061	5329	-1.1246	-0.105094	0.583978	0.575853	0.090348	0.40719	Raw Data 1	1.47257
S2-HP-05	218	2016-07-21	05	O011	AP005_O011	O	011		HP_SSTR3_01	0.0194628	5138	-1.7108	-0.148621	-0.763903	-0.493424	-0.476173	-0.348904	Raw Data 1	0.38183
S2-HP-05	218	2016-07-21	05	O012	AP005_O012	O	012		HP_GPR107_01	0.136426	5131	-0.8651	-0.057053	2.07166	1.75603	0.715627	1.2417	Raw Data 1	2.67644
S2-HP-05	218	2016-07-21	05	O013	AP005_O013	O	013		HP_GPRC5B_01	0.0573066	5235	-1.2418	-0.118994	0.153554	0.234396	-0.090561	0.165743	Raw Data 1	1.12426
S2-HP-05	218	2016-07-21	05	O014	AP005_O014	O	014		HP_GPR158_01	0	4859	#NAME?	-0.163859	-1.23575	-0.867738	-0.674491	-0.613584	Raw Data 1	0
S2-HP-05	218	2016-07-21	05	O015	AP005_O015	O	015		HP_S1PR5_01	0.12718	5504	-0.8956	-0.064291	1.84752	1.57822	0.621421	1.11597	Raw Data 1	2.49506
S2-HP-05	218	2016-07-21	05	O016	AP005_O016	O	016		HP_GPR126_01	0.126835	5519	-0.8968	-0.064561	1.83914	1.57157	0.617898	1.11127	Raw Data 1	2.48828
S2-HP-05	218	2016-07-21	05	O017	AP005_O017	O	017		HP_P2RY13_01	0.360685	5545	-0.4429	0.118518	7.50845	6.06905	3.00074	4.29147	Raw Data 1	7.07605
S2-HP-05	218	2016-07-21	05	O018	AP005_O018	O	018		HP_VN1R1_01	0.521489	5561	-0.2828	0.244409	11.4069	9.16166	4.63926	6.47828	Raw Data 1	10.2308
S2-HP-05	218	2016-07-21	05	O019	AP005_O019	O	019		HP_GPR84_01	0.182565	2191	-0.7386	-0.020931	3.19023	2.6434	1.18577	1.86916	Raw Data 1	3.58162
S2-HP-05	218	2016-07-21	05	O020	AP005_O020	O	020		HP_LPAR5_01	0.40061	5242	-0.3973	0.149775	8.47636	6.8369	3.40756	4.83442	Raw Data 1	7.85931
S2-HP-05	218	2016-07-21	05	O021	AP005_O021	O	021		HP_GPR87_01	0.0798085	5012	-1.098	-0.101378	0.699073	0.667158	0.138723	0.471752	Raw Data 1	1.56571
S2-HP-05	218	2016-07-21	05	O022	AP005_O022	O	022		Empty	0.0359906	5557	-1.4438	-0.135682	-0.363215	-0.175557	-0.307762	-0.124138	Raw Data 1	0.70608
S2-HP-05	218	2016-07-21	05	O023	AP005_O023	O	023		HP_GPR88_01	0.183936	4893	-0.7353	-0.019857	3.22347	2.66977	1.19974	1.88781	Raw Data 1	3.60852
S2-HP-05	218	2016-07-21	05	O024	AP005_O024	O	024		Empty	0.0765404	5226	-1.1161	-0.103936	0.619844	0.604305	0.105422	0.427308	Raw Data 1	1.50159
S2-HP-05	218	2016-07-21	05	P001	AP005_P001	P	001		Luciferase	0	155	#NAME?	-0.163859	-1.23575	-0.867738	-0.674491	-0.613584	Raw Data 1	0
S2-HP-05	218	2016-07-21	05	P002	AP005_P002	P	002		HP_PZP_01	0.039992	5001	-1.398	-0.132549	-0.266209	-0.098602	-0.26699	-0.069722	Raw Data 1	0.78458
S2-HP-05	218	2016-07-21	05	P003	AP005_P003	P	003		Empty	0.107585	5577	-0.9682	-0.079632	1.37246	1.20136	0.421751	0.849488	Raw Data 1	2.11063
S2-HP-05	218	2016-07-21	05	P004	AP005_P004	P	004		HP_PYGM_01	0.0180603	5537	-1.7433	-0.149719	-0.797904	-0.520398	-0.490464	-0.367977	Raw Data 1	0.35431
S2-HP-05	218	2016-07-21	05	P005	AP005_P005	P	005		HP_GPR142_01	0.0356379	2806	-1.4481	-0.135958	-0.371766	-0.182341	-0.311356	-0.128935	Raw Data 1	0.69916
S2-HP-05	218	2016-07-21	05	P006	AP005_P006	P	006		HP_CNTN2_01	0	4157	#NAME?	-0.163859	-1.23575	-0.867738	-0.674491	-0.613584	Raw Data 1	0
S2-HP-05	218	2016-07-21	05	P007	AP005_P007	P	007		HP_GPR141_01	0	3809	#NAME?	-0.163859	-1.23575	-0.867738	-0.674491	-0.613584	Raw Data 1	0
S2-HP-05	218	2016-07-21	05	P008	AP005_P008	P	008		HP_PRLR_01	0	4982	#NAME?	-0.163859	-1.23575	-0.867738	-0.674491	-0.613584	Raw Data 1	0
S2-HP-05	218	2016-07-21	05	P009	AP005_P009	P	009		HP_NPSR1_01	0	3052	#NAME?	-0.163859	-1.23575	-0.867738	-0.674491	-0.613584	Raw Data 1	0
S2-HP-05	218	2016-07-21	05	P010	AP005_P010	P	010		HP_PRL_01	0	3947	#NAME?	-0.163859	-1.23575	-0.867738	-0.674491	-0.613584	Raw Data 1	0
S2-HP-05	218	2016-07-21	05	P011	AP005_P011	P	011		HP_GPR153_01	0.0207943	4809	-1.6821	-0.147579	-0.731623	-0.467816	-0.462605	-0.330796	Raw Data 1	0.40795
S2-HP-05	218	2016-07-21	05	P012	AP005_P012	P	012		HP_PRKRIR_01	5.31118	4274	0.7252	3.99421	127.525	101.278	53.4442	71.6145	Raw Data 1	104.197
S2-HP-05	218	2016-07-21	05	P013	AP005_P013	P	013		HP_GPR152_01	0	5213	#NAME?	-0.163859	-1.23575	-0.867738	-0.674491	-0.613584	Raw Data 1	0
S2-HP-05	218	2016-07-21	05	P014	AP005_P014	P	014		HP_DNAJC3_01	0.491659	5695	-0.3083	0.221056	10.6837	8.58798	4.3353	6.07261	Raw Data 1	9.64554
S2-HP-05	218	2016-07-21	05	P015	AP005_P015	P	015		HP_LOC647743_01	0.115852	5179	-0.9361	-0.073159	1.5729	1.36037	0.505996	0.961923	Raw Data 1	2.27283
S2-HP-05	218	2016-07-21	05	P016	AP005_P016	P	016		HP_PRKAR2B_01	0.0668673	2991	-1.1748	-0.111509	0.385336	0.418269	0.006858	0.295761	Raw Data 1	1.31182
S2-HP-05	218	2016-07-21	05	P017	AP005_P017	P	017		HP_PPP1R10_01	0.157021	4458	-0.804	-0.040929	2.57096	2.15213	0.925486	1.52178	Raw Data 1	3.08049
S2-HP-05	218	2016-07-21	05	P018	AP005_P018	P	018		HP_PRKAR2A_01	0	4026	#NAME?	-0.163859	-1.23575	-0.867738	-0.674491	-0.613584	Raw Data 1	0
S2-HP-05	218	2016-07-21	05	P019	AP005_P019	P	019		HP_PPT1_01	0	4256	#NAME?	-0.163859	-1.23575	-0.867738	-0.674491	-0.613584	Raw Data 1	0
S2-HP-05	218	2016-07-21	05	P020	AP005_P020	P	020		HP_PRKAR1B_01	0.0550257	5452	-1.2594	-0.12078	0.098257	0.190529	-0.113803	0.134724	Raw Data 1	1.07951
S2-HP-05	218	2016-07-21	05	P021	AP005_P021	P	021		HP_PPY_01	0.035014	2856	-1.4558	-0.136447	-0.386891	-0.19434	-0.317713	-0.137419	Raw Data 1	0.68692
S2-HP-05	218	2016-07-21	05	P022	AP005_P022	P	022		Empty	0.17934	5576	-0.7463	-0.023455	3.11204	2.58137	1.15291	1.82531	Raw Data 1	3.51835
S2-HP-05	218	2016-07-21	05	P023	AP005_P023	P	023		HP_TAT_01	0.149115	5365	-0.8265	-0.047118	2.37928	2.00007	0.844923	1.41426	Raw Data 1	2.92538
S2-HP-05	218	2016-07-21	05	P024	AP005_P024	P	024		Luciferase	24.3655	197	1.3868	18.9116	589.463	467.735	247.599	330.739	Raw Data 1	478.01
S3-HP-05	218	2016-07-21	05	A001	AP005_A001	A	001		Empty	0.34078	5282	-0.4675	1.25857	11.5531	24.1248	2.96318	17.0588	Raw Data 1	11.4406
S3-HP-05	218	2016-07-21	05	A002	AP005_A002	A	002		HP_VN2R1P_01	0.172546	5216	-0.7631	0.288113	5.30338	11.5561	1.16736	8.17139	Raw Data 1	5.79269
S3-HP-05	218	2016-07-21	05	A003	AP005_A003	A	003	NEG	NEG	0.0176772	5657	-1.7526	-0.605245	-0.449863	-0.014159	-0.485795	-0.010012	Raw Data 1	0.59346
S3-HP-05	218	2016-07-21	05	A004	AP005_A004	A	004		HP_GPR149_01	0.157658	4440	-0.8023	0.202229	4.75029	10.4438	1.00843	7.38487	Raw Data 1	5.29286
S3-HP-05	218	2016-07-21	05	A005	AP005_A005	A	005		HP_VIPR1_01	0.0628009	4777	-1.202	-0.34495	1.22645	3.35703	-0.00412	2.37378	Raw Data 1	2.10834
S3-HP-05	218	2016-07-21	05	A006	AP005_A006	A	006		HP_GPR148_01	0.161002	5590	-0.7932	0.22152	4.87453	10.6936	1.04413	7.56153	Raw Data 1	5.40513
S3-HP-05	218	2016-07-21	05	A007	AP005_A007	A	007		HP_VIPR2_01	0.102407	3906	-0.9897	-0.116486	2.69776	6.31597	0.418652	4.46607	Raw Data 1	3.43798
S3-HP-05	218	2016-07-21	05	A008	AP005_A008	A	008		HP_RXFP4_01	0.333087	5404	-0.4774	1.21419	11.2673	23.5501	2.88106	16.6524	Raw Data 1	11.1823
S3-HP-05	218	2016-07-21	05	A009	AP005_A009	A	009		HP_CXCR4_01	0.0580383	5169	-1.2363	-0.372423	1.04952	3.00122	-0.054958	2.12218	Raw Data 1	1.94845
S3-HP-05	218	2016-07-21	05	A010	AP005_A010	A	010		HP_GPR120_01	0.235593	5518	-0.6278	0.651796	7.64551	16.2663	1.84035	11.502	Raw Data 1	7.90928
S3-HP-05	218	2016-07-21	05	A011	AP005_A011	A	011		HP_FZD5_01	0.188359	5309	-0.725	0.379332	5.89084	12.7375	1.33616	9.00678	Raw Data 1	6.32358
S3-HP-05	218	2016-07-21	05	A012	AP005_A012	A	012		HP_GPRC5C_01	0	992	#NAME?	-0.707216	-1.10656	-1.33482	-0.674491	-0.943863	Raw Data 1	0
S3-HP-05	218	2016-07-21	05	A013	AP005_A013	A	013		HP_FZD3_01	0	5511	#NAME?	-0.707216	-1.10656	-1.33482	-0.674491	-0.943863	Raw Data 1	0
S3-HP-05	218	2016-07-21	05	A014	AP005_A014	A	014		HP_GPRC5D_01	0.231605	5613	-0.6353	0.628795	7.49738	15.9684	1.79779	11.2914	Raw Data 1	7.77542
S3-HP-05	218	2016-07-21	05	A015	AP005_A015	A	015		HP_LTB4R2_01	0.034459	5804	-1.4627	-0.50844	0.173566	1.23961	-0.306657	0.876535	Raw Data 1	1.15685
S3-HP-05	218	2016-07-21	05	A016	AP005_A016	A	016		HP_LGR4_01	0.568182	5632	-0.2455	2.57033	20.0009	41.114	5.39059	29.072	Raw Data 1	19.0749
S3-HP-05	218	2016-07-21	05	A017	AP005_A017	A	017		HP_SUCNR1_01	0.138624	5771	-0.8582	0.092435	4.04321	9.02179	0.805259	6.37937	Raw Data 1	4.65387
S3-HP-05	218	2016-07-21	05	A018	AP005_A018	A	018		HP_GPR172B_01	0.0954563	5238	-1.0202	-0.156578	2.43956	5.79671	0.344461	4.0989	Raw Data 1	3.20465
S3-HP-05	218	2016-07-21	05	A019	AP005_A019	A	019		HP_NMUR2_01	0	4508	#NAME?	-0.707216	-1.10656	-1.33482	-0.674491	-0.943863	Raw Data 1	0
S3-HP-05	218	2016-07-21	05	A020	AP005_A020	A	020		HP_GPR85_01	0.0380807	5252	-1.4193	-0.487548	0.308111	1.51019	-0.267996	1.06786	Raw Data 1	1.27844
S3-HP-05	218	2016-07-21	05	A021	AP005_A021	A	021		HP_GPR108_01	0.432006	5324	-0.3645	1.7848	14.9421	30.9403	3.93698	21.8781	Raw Data 1	14.5032
S3-HP-05	218	2016-07-21	05	A022	AP005_A022	A	022	NEG	NEG	0.0541614	5539	-1.2663	-0.394787	0.905494	2.71157	-0.096343	1.91737	Raw Data 1	1.8183
S3-HP-05	218	2016-07-21	05	A023	AP005_A023	A	023		HP_CYSLTR2_01	0.127365	5496	-0.8949	0.027489	3.62496	8.18064	0.685076	5.78459	Raw Data 1	4.27589
S3-HP-05	218	2016-07-21	05	A024	AP005_A024	A	024		Empty	0.053889	5567	-1.2685	-0.396358	0.895374	2.69122	-0.099251	1.90298	Raw Data 1	1.80915
S3-HP-05	218	2016-07-21	05	B001	AP005_B001	B	001		Empty	0.23453	5543	-0.6298	0.645666	7.60604	16.1869	1.82901	11.4459	Raw Data 1	7.87361
S3-HP-05	218	2016-07-21	05	B002	AP005_B002	B	002		HP_ABCD3_01	0.0970497	5152	-1.013	-0.147387	2.49876	5.91576	0.36147	4.18307	Raw Data 1	3.25814
S3-HP-05	218	2016-07-21	05	B003	AP005_B003	B	003	MOV10	Empty	0.607399	3622	-0.2165	2.79656	21.4578	44.044	5.80922	31.1438	Raw Data 1	20.3915
S3-HP-05	218	2016-07-21	05	B004	AP005_B004	B	004		HP_PVRL2_01	0	4094	#NAME?	-0.707216	-1.10656	-1.33482	-0.674491	-0.943863	Raw Data 1	0
S3-HP-05	218	2016-07-21	05	B005	AP005_B005	B	005		HP_PTGER1_01	0.0553914	5416	-1.2566	-0.387691	0.951189	2.80347	-0.083213	1.98235	Raw Data 1	1.85959
S3-HP-05	218	2016-07-21	05	B006	AP005_B006	B	006		HP_PVRL1_01	0.019279	5187	-1.7149	-0.596006	-0.390359	0.105508	-0.468697	0.074606	Raw Data 1	0.64723
S3-HP-05	218	2016-07-21	05	B007	AP005_B007	B	007		HP_S1PR4_01	0.235465	5521	-0.6281	0.651057	7.64076	16.2567	1.83899	11.4952	Raw Data 1	7.90498
S3-HP-05	218	2016-07-21	05	B008	AP005_B008	B	008		HP_PKIA_01	0.149953	5335	-0.824	0.157786	4.46408	9.86818	0.92619	6.97785	Raw Data 1	5.03421
S3-HP-05	218	2016-07-21	05	B009	AP005_B009	B	009		HP_GALR2_01	0	2222	#NAME?	-0.707216	-1.10656	-1.33482	-0.674491	-0.943863	Raw Data 1	0
S3-HP-05	218	2016-07-21	05	B010	AP005_B010	B	010		HP_PRKAB2_01	0	4908	#NAME?	-0.707216	-1.10656	-1.33482	-0.674491	-0.943863	Raw Data 1	0
S3-HP-05	218	2016-07-21	05	B011	AP005_B011	B	011		HP_GPR78_01	0.0559701	5360	-1.252	-0.384353	0.972688	2.84671	-0.077035	2.01293	Raw Data 1	1.87902
S3-HP-05	218	2016-07-21	05	B012	AP005_B012	B	012		HP_PRKAB1_01	0.861262	5341	-0.0649	4.26096	30.8886	63.0101	8.51909	44.5548	Raw Data 1	28.9142
S3-HP-05	218	2016-07-21	05	B013	AP005_B013	B	013		HP_PLCL1_01	0.0194212	5149	-1.7117	-0.595185	-0.385073	0.116138	-0.467178	0.082122	Raw Data 1	0.65201
S3-HP-05	218	2016-07-21	05	B014	AP005_B014	B	014		HP_PRIM2_01	0.0235349	4249	-1.6283	-0.571455	-0.232253	0.423473	-0.423266	0.29944	Raw Data 1	0.79011
S3-HP-05	218	2016-07-21	05	B015	AP005_B015	B	015		HP_PLCG1_01	0	5216	#NAME?	-0.707216	-1.10656	-1.33482	-0.674491	-0.943863	Raw Data 1	0
S3-HP-05	218	2016-07-21	05	B016	AP005_B016	B	016		HP_PRIM1_01	0	4745	#NAME?	-0.707216	-1.10656	-1.33482	-0.674491	-0.943863	Raw Data 1	0
S3-HP-05	218	2016-07-21	05	B017	AP005_B017	B	017		HP_PLCG2_01	0.341491	5271	-0.4666	1.26267	11.5796	24.178	2.97077	17.0964	Raw Data 1	11.4645
S3-HP-05	218	2016-07-21	05	B018	AP005_B018	B	018		HP_TBX1_01	0.527241	5121	-0.278	2.33416	18.48	38.0553	4.95356	26.9092	Raw Data 1	17.7005
S3-HP-05	218	2016-07-21	05	B019	AP005_B019	B	019		HP_PKIB_01	0.222635	5390	-0.6524	0.577047	7.16413	15.2982	1.70203	10.8175	Raw Data 1	7.47425
S3-HP-05	218	2016-07-21	05	B020	AP005_B020	B	020		HP_PRELP_01	0.427003	4918	-0.3696	1.75594	14.7562	30.5666	3.88357	21.6138	Raw Data 1	14.3353
S3-HP-05	218	2016-07-21	05	B021	AP005_B021	B	021		HP_PRKAG1_01	0.0644953	3101	-1.1905	-0.335176	1.28939	3.48362	0.013967	2.46329	Raw Data 1	2.16523
S3-HP-05	218	2016-07-21	05	B022	AP005_B022	B	022	MOV10	Empty	0.35524	3378	-0.4495	1.34198	12.0903	25.2051	3.11753	17.8227	Raw Data 1	11.9261
S3-HP-05	218	2016-07-21	05	B023	AP005_B023	B	023		HP_PRKAR1A_01	0.154321	5184	-0.8116	0.182982	4.62634	10.1945	0.972815	7.2086	Raw Data 1	5.18084
S3-HP-05	218	2016-07-21	05	B024	AP005_B024	B	024		Empty	0.340136	5586	-0.4683	1.25485	11.5292	24.0767	2.95631	17.0248	Raw Data 1	11.419
S3-HP-05	218	2016-07-21	05	C001	AP005_C001	C	001		Empty	0.215866	5559	-0.6658	0.538004	6.91269	14.7925	1.62978	10.4599	Raw Data 1	7.24703
S3-HP-05	218	2016-07-21	05	C002	AP005_C002	C	002		HP_MED1_01	0.0212404	4708	-1.6728	-0.584691	-0.317492	0.25205	-0.447759	0.178226	Raw Data 1	0.71308
S3-HP-05	218	2016-07-21	05	C003	AP005_C003	C	003	KIF11	KIF11	0	357	#NAME?	-0.707216	-1.10656	-1.33482	-0.674491	-0.943863	Raw Data 1	0
S3-HP-05	218	2016-07-21	05	C004	AP005_C004	C	004		HP_TARBP2_01	0.221117	5427	-0.6554	0.568292	7.10774	15.1848	1.68583	10.7373	Raw Data 1	7.4233
S3-HP-05	218	2016-07-21	05	C005	AP005_C005	C	005		HP_GPR65_01	0.017671	5659	-1.7527	-0.605281	-0.450095	-0.014625	-0.485861	-0.010342	Raw Data 1	0.59325
S3-HP-05	218	2016-07-21	05	C006	AP005_C006	C	006		HP_TARBP1_01	0.0553812	5417	-1.2566	-0.38775	0.950809	2.80271	-0.083322	1.98181	Raw Data 1	1.85925
S3-HP-05	218	2016-07-21	05	C007	AP005_C007	C	007		HP_LGR5_01	0	4995	#NAME?	-0.707216	-1.10656	-1.33482	-0.674491	-0.943863	Raw Data 1	0
S3-HP-05	218	2016-07-21	05	C008	AP005_C008	C	008		HP_TAPBP_01	0	3016	#NAME?	-0.707216	-1.10656	-1.33482	-0.674491	-0.943863	Raw Data 1	0
S3-HP-05	218	2016-07-21	05	C009	AP005_C009	C	009		HP_TMEM11_01	0.128866	5432	-0.8899	0.036145	3.68071	8.29275	0.701095	5.86386	Raw Data 1	4.32627
S3-HP-05	218	2016-07-21	05	C010	AP005_C010	C	010		HP_EMR4P_01	0.266477	5629	-0.5743	0.829953	8.79285	18.5737	2.17003	13.1336	Raw Data 1	8.94613
S3-HP-05	218	2016-07-21	05	C011	AP005_C011	C	011		HP_GPR109B_01	0.190608	5771	-0.7199	0.392304	5.97438	12.9055	1.36017	9.12558	Raw Data 1	6.39907
S3-HP-05	218	2016-07-21	05	C012	AP005_C012	C	012		HP_TAAR6_01	0.300808	5319	-0.5217	1.02799	10.0682	21.1386	2.5365	14.9472	Raw Data 1	10.0987
S3-HP-05	218	2016-07-21	05	C013	AP005_C013	C	013		HP_F2RL3_01	0.159299	2511	-0.7978	0.211698	4.81127	10.5664	1.02595	7.47158	Raw Data 1	5.34797
S3-HP-05	218	2016-07-21	05	C014	AP005_C014	C	014		HP_VN1R5_01	0	2187	#NAME?	-0.707216	-1.10656	-1.33482	-0.674491	-0.943863	Raw Data 1	0
S3-HP-05	218	2016-07-21	05	C015	AP005_C015	C	015		HP_RXFP1_01	0.23017	5648	-0.638	0.620516	7.44406	15.8612	1.78247	11.2155	Raw Data 1	7.72723
S3-HP-05	218	2016-07-21	05	C016	AP005_C016	C	016		HP_VN1R4_01	0	4631	#NAME?	-0.707216	-1.10656	-1.33482	-0.674491	-0.943863	Raw Data 1	0
S3-HP-05	218	2016-07-21	05	C017	AP005_C017	C	017		HP_LGR6_01	0.0687403	5819	-1.1628	-0.310689	1.44709	3.80077	0.059281	2.68755	Raw Data 1	2.30774
S3-HP-05	218	2016-07-21	05	C018	AP005_C018	C	018		HP_VN1R2_01	0.0636402	4714	-1.1963	-0.340108	1.25762	3.41974	0.004839	2.41812	Raw Data 1	2.13652
S3-HP-05	218	2016-07-21	05	C019	AP005_C019	C	019		HP_NPFFR1_01	0.295421	5416	-0.5296	0.996915	9.86808	20.7361	2.47899	14.6626	Raw Data 1	9.91783
S3-HP-05	218	2016-07-21	05	C020	AP005_C020	C	020		HP_P2RY8_01	0.072372	5527	-1.1404	-0.289739	1.582	4.07209	0.098047	2.8794	Raw Data 1	2.42966
S3-HP-05	218	2016-07-21	05	C021	AP005_C021	C	021		HP_NPVF_01	0.0189215	5285	-1.723	-0.598068	-0.40364	0.0788	-0.472513	0.05572	Raw Data 1	0.63523
S3-HP-05	218	2016-07-21	05	C022	AP005_C022	C	022	KIF11	KIF11	0	288	#NAME?	-0.707216	-1.10656	-1.33482	-0.674491	-0.943863	Raw Data 1	0
S3-HP-05	218	2016-07-21	05	C023	AP005_C023	C	023		HP_ELTD1_01	0	4840	#NAME?	-0.707216	-1.10656	-1.33482	-0.674491	-0.943863	Raw Data 1	0
S3-HP-05	218	2016-07-21	05	C024	AP005_C024	C	024		Empty	0.10991	5459	-0.959	-0.073201	2.97652	6.87657	0.498751	4.86247	Raw Data 1	3.68989
S3-HP-05	218	2016-07-21	05	D001	AP005_D001	D	001		Empty	0.0546349	5491	-1.2625	-0.392056	0.923083	2.74695	-0.091289	1.94239	Raw Data 1	1.83419
S3-HP-05	218	2016-07-21	05	D002	AP005_D002	D	002		HP_RBP4_01	0	5173	#NAME?	-0.707216	-1.10656	-1.33482	-0.674491	-0.943863	Raw Data 1	0
S3-HP-05	218	2016-07-21	05	D003	AP005_D003	D	003	TOMM40	Empty	0	3038	#NAME?	-0.707216	-1.10656	-1.33482	-0.674491	-0.943863	Raw Data 1	0
S3-HP-05	218	2016-07-21	05	D004	AP005_D004	D	004		HP_RBP3_01	0	837	#NAME?	-0.707216	-1.10656	-1.33482	-0.674491	-0.943863	Raw Data 1	0
S3-HP-05	218	2016-07-21	05	D005	AP005_D005	D	005		HP_SERPINF2_01	0	2709	#NAME?	-0.707216	-1.10656	-1.33482	-0.674491	-0.943863	Raw Data 1	0
S3-HP-05	218	2016-07-21	05	D006	AP005_D006	D	006		HP_PVR_01	0.174689	5152	-0.7577	0.300477	5.38301	11.7162	1.19024	8.28462	Raw Data 1	5.86465
S3-HP-05	218	2016-07-21	05	D007	AP005_D007	D	007		HP_PLIN_01	0.0436205	4585	-1.3603	-0.455592	0.513909	1.92406	-0.208862	1.36052	Raw Data 1	1.46442
S3-HP-05	218	2016-07-21	05	D008	AP005_D008	D	008		HP_PURB_01	0	5648	#NAME?	-0.707216	-1.10656	-1.33482	-0.674491	-0.943863	Raw Data 1	0
S3-HP-05	218	2016-07-21	05	D009	AP005_D009	D	009		HP_TAP1_01	0.140944	4257	-0.851	0.105819	4.12941	9.19513	0.830025	6.50194	Raw Data 1	4.73176
S3-HP-05	218	2016-07-21	05	D010	AP005_D010	D	010		HP_PURA_01	0.0402739	4966	-1.395	-0.474897	0.389584	1.67404	-0.244586	1.18372	Raw Data 1	1.35207
S3-HP-05	218	2016-07-21	05	D011	AP005_D011	D	011		HP_TAP2_01	0.0935016	2139	-1.0292	-0.167853	2.36695	5.65068	0.323596	3.99564	Raw Data 1	3.13902
S3-HP-05	218	2016-07-21	05	D012	AP005_D012	D	012		HP_RAD1_01	0.143138	5589	-0.8442	0.118475	4.21091	9.35904	0.853445	6.61784	Raw Data 1	4.80542
S3-HP-05	218	2016-07-21	05	D013	AP005_D013	D	013		HP_PLOD1_01	0.15949	5016	-0.7973	0.212797	4.81835	10.5806	1.02799	7.48165	Raw Data 1	5.35436
S3-HP-05	218	2016-07-21	05	D014	AP005_D014	D	014		HP_PTS_01	0	3313	#NAME?	-0.707216	-1.10656	-1.33482	-0.674491	-0.943863	Raw Data 1	0
S3-HP-05	218	2016-07-21	05	D015	AP005_D015	D	015		HP_PLOD2_01	0.093985	5320	-1.0269	-0.165065	2.38491	5.68679	0.328756	4.02117	Raw Data 1	3.15525
S3-HP-05	218	2016-07-21	05	D016	AP005_D016	D	016		HP_PTPRCAP_01	0.143833	5562	-0.8421	0.122483	4.23672	9.41095	0.860862	6.65455	Raw Data 1	4.82875
S3-HP-05	218	2016-07-21	05	D017	AP005_D017	D	017		HP_PLS1_01	0.042123	4748	-1.3755	-0.46423	0.458278	1.81219	-0.224847	1.28141	Raw Data 1	1.41415
S3-HP-05	218	2016-07-21	05	D018	AP005_D018	D	018		HP_PTPRB_01	0.0373832	5350	-1.4273	-0.491572	0.282197	1.45807	-0.275443	1.03101	Raw Data 1	1.25502
S3-HP-05	218	2016-07-21	05	D019	AP005_D019	D	019		HP_PRODH_01	0.0383436	2608	-1.4163	-0.486032	0.317875	1.52982	-0.265191	1.08175	Raw Data 1	1.28726
S3-HP-05	218	2016-07-21	05	D020	AP005_D020	D	020		HP_PTPN4_01	0	2810	#NAME?	-0.707216	-1.10656	-1.33482	-0.674491	-0.943863	Raw Data 1	0
S3-HP-05	218	2016-07-21	05	D021	AP005_D021	D	021		HP_PROP1_01	0	1523	#NAME?	-0.707216	-1.10656	-1.33482	-0.674491	-0.943863	Raw Data 1	0
S3-HP-05	218	2016-07-21	05	D022	AP005_D022	D	022	TOMM40	Empty	0	3120	#NAME?	-0.707216	-1.10656	-1.33482	-0.674491	-0.943863	Raw Data 1	0
S3-HP-05	218	2016-07-21	05	D023	AP005_D023	D	023		HP_PROS1_01	0.0894775	5588	-1.0483	-0.191067	2.21746	5.35004	0.28064	3.78305	Raw Data 1	3.00392
S3-HP-05	218	2016-07-21	05	D024	AP005_D024	D	024		Empty	0.177022	5649	-0.752	0.313935	5.46968	11.8905	1.21514	8.40787	Raw Data 1	5.94297
S3-HP-05	218	2016-07-21	05	E001	AP005_E001	E	001		Empty	0.309654	5490	-0.5091	1.07902	10.3968	21.7994	2.63092	15.4145	Raw Data 1	10.3957
S3-HP-05	218	2016-07-21	05	E002	AP005_E002	E	002		HP_POLR2K_01	0.0517866	3862	-1.2858	-0.408486	0.817274	2.53416	-0.121692	1.79192	Raw Data 1	1.73857
S3-HP-05	218	2016-07-21	05	E003	AP005_E003	E	003	eGFP	eGFP	0	5222	#NAME?	-0.707216	-1.10656	-1.33482	-0.674491	-0.943863	Raw Data 1	0
S3-HP-05	218	2016-07-21	05	E004	AP005_E004	E	004		HP_POLR2J_01	0.0967586	4134	-1.0143	-0.149066	2.48794	5.89401	0.358363	4.1677	Raw Data 1	3.24837
S3-HP-05	218	2016-07-21	05	E005	AP005_E005	E	005		HP_GPR37L1_01	0.228873	5680	-0.6404	0.613035	7.39589	15.7643	1.76863	11.147	Raw Data 1	7.6837
S3-HP-05	218	2016-07-21	05	E006	AP005_E006	E	006		HP_POLR2I_01	0	1375	#NAME?	-0.707216	-1.10656	-1.33482	-0.674491	-0.943863	Raw Data 1	0
S3-HP-05	218	2016-07-21	05	E007	AP005_E007	E	007		HP_TAAR2_01	0.43684	5494	-0.3597	1.81269	15.1217	31.3015	3.98858	22.1335	Raw Data 1	14.6655
S3-HP-05	218	2016-07-21	05	E008	AP005_E008	E	008		HP_POLR2H_01	0.160772	622	-0.7938	0.220193	4.86598	10.6764	1.04167	7.54938	Raw Data 1	5.39741
S3-HP-05	218	2016-07-21	05	E009	AP005_E009	E	009		HP_GPR56_01	0.159363	5020	-0.7976	0.212064	4.81363	10.5712	1.02663	7.47493	Raw Data 1	5.3501
S3-HP-05	218	2016-07-21	05	E010	AP005_E010	E	010		HP_GPRC6A_01	0.0545256	3668	-1.2634	-0.392686	0.919025	2.73879	-0.092455	1.93661	Raw Data 1	1.83053
S3-HP-05	218	2016-07-21	05	E011	AP005_E011	E	011		HP_GPR55_01	0.633789	5049	-0.1981	2.94878	22.4382	46.0155	6.09091	32.5379	Raw Data 1	21.2775
S3-HP-05	218	2016-07-21	05	E012	AP005_E012	E	012		HP_GPR97_01	0	4689	#NAME?	-0.707216	-1.10656	-1.33482	-0.674491	-0.943863	Raw Data 1	0
S3-HP-05	218	2016-07-21	05	E013	AP005_E013	E	013		HP_GPR52_01	0.0598563	5012	-1.2229	-0.361936	1.11706	3.13704	-0.035552	2.21822	Raw Data 1	2.00949
S3-HP-05	218	2016-07-21	05	E014	AP005_E014	E	014		HP_GPR116_01	0.219338	5471	-0.6589	0.558033	7.04168	15.0519	1.66684	10.6433	Raw Data 1	7.3636
S3-HP-05	218	2016-07-21	05	E015	AP005_E015	E	015		HP_GPR101_01	0.0589623	5088	-1.2294	-0.367093	1.08384	3.07025	-0.045096	2.17099	Raw Data 1	1.97947
S3-HP-05	218	2016-07-21	05	E016	AP005_E016	E	016		HP_GPR115_01	0	5172	#NAME?	-0.707216	-1.10656	-1.33482	-0.674491	-0.943863	Raw Data 1	0
S3-HP-05	218	2016-07-21	05	E017	AP005_E017	E	017		HP_TAAR8_01	0.0714158	5601	-1.1462	-0.295255	1.54648	4.00065	0.08784	2.82889	Raw Data 1	2.39756
S3-HP-05	218	2016-07-21	05	E018	AP005_E018	E	018		HP_OPN5_01	0.171969	5815	-0.7645	0.284784	5.28195	11.513	1.1612	8.14091	Raw Data 1	5.77332
S3-HP-05	218	2016-07-21	05	E019	AP005_E019	E	019		HP_GPR61_01	0.0549048	5464	-1.2604	-0.390498	0.933112	2.76712	-0.088407	1.95665	Raw Data 1	1.84326
S3-HP-05	218	2016-07-21	05	E020	AP005_E020	E	020		HP_GPR114_01	0	4904	#NAME?	-0.707216	-1.10656	-1.33482	-0.674491	-0.943863	Raw Data 1	0
S3-HP-05	218	2016-07-21	05	E021	AP005_E021	E	021		HP_GPR98_01	0.220548	5441	-0.6565	0.56501	7.0866	15.1423	1.67976	10.7072	Raw Data 1	7.4042
S3-HP-05	218	2016-07-21	05	E022	AP005_E022	E	022	eGFP	eGFP	0.019459	5139	-1.7109	-0.594967	-0.38367	0.118961	-0.466774	0.084118	Raw Data 1	0.65328
S3-HP-05	218	2016-07-21	05	E023	AP005_E023	E	023		HP_QRFPR_01	0.0931966	5365	-1.0306	-0.169613	2.35562	5.6279	0.320341	3.97953	Raw Data 1	3.12878
S3-HP-05	218	2016-07-21	05	E024	AP005_E024	E	024		Empty	0.0712885	5611	-1.147	-0.295989	1.54175	3.99114	0.086482	2.82216	Raw Data 1	2.39329
S3-HP-05	218	2016-07-21	05	F001	AP005_F001	F	001		Empty	0.162162	5550	-0.7901	0.228214	4.91763	10.7803	1.05652	7.62283	Raw Data 1	5.44409
S3-HP-05	218	2016-07-21	05	F002	AP005_F002	F	002		HP_RB1_01	0.0381679	5240	-1.4183	-0.487045	0.31135	1.5167	-0.267066	1.07247	Raw Data 1	1.28137
S3-HP-05	218	2016-07-21	05	F003	AP005_F003	F	003	SETDB1	Empty	0.763785	5368	-0.117	3.69867	27.2674	55.7276	7.47857	39.4053	Raw Data 1	25.6417
S3-HP-05	218	2016-07-21	05	F004	AP005_F004	F	004		HP_RASGRF2_01	0.179964	5001	-0.7448	0.330903	5.57895	12.1103	1.24654	8.56327	Raw Data 1	6.04173
S3-HP-05	218	2016-07-21	05	F005	AP005_F005	F	005		HP_PMM1_01	0	5368	#NAME?	-0.707216	-1.10656	-1.33482	-0.674491	-0.943863	Raw Data 1	0
S3-HP-05	218	2016-07-21	05	F006	AP005_F006	F	006		HP_PTGS2_01	0	4241	#NAME?	-0.707216	-1.10656	-1.33482	-0.674491	-0.943863	Raw Data 1	0
S3-HP-05	218	2016-07-21	05	F007	AP005_F007	F	007		HP_PMM2_01	0.288913	5538	-0.5392	0.959373	9.62632	20.2499	2.40952	14.3188	Raw Data 1	9.69935
S3-HP-05	218	2016-07-21	05	F008	AP005_F008	F	008		HP_PTGS1_01	0.320332	5307	-0.4944	1.14061	10.7935	22.5972	2.7449	15.9786	Raw Data 1	10.7541
S3-HP-05	218	2016-07-21	05	F009	AP005_F009	F	009		HP_PMP2_01	0.157387	5083	-0.803	0.20067	4.74025	10.4236	1.00555	7.37059	Raw Data 1	5.28379
S3-HP-05	218	2016-07-21	05	F010	AP005_F010	F	010		HP_PTH_01	0	5572	#NAME?	-0.707216	-1.10656	-1.33482	-0.674491	-0.943863	Raw Data 1	0
S3-HP-05	218	2016-07-21	05	F011	AP005_F011	F	011		HP_PMS1_01	0.192715	5189	-0.7151	0.404459	6.05266	13.0629	1.38266	9.23689	Raw Data 1	6.46981
S3-HP-05	218	2016-07-21	05	F012	AP005_F012	F	012		HP_PTGIS_01	0.284033	4929	-0.5466	0.931225	9.44504	19.8853	2.35743	14.061	Raw Data 1	9.53553
S3-HP-05	218	2016-07-21	05	F013	AP005_F013	F	013		HP_PMS2L3_01	0.0743771	5378	-1.1286	-0.278173	1.65649	4.22189	0.119451	2.98533	Raw Data 1	2.49698
S3-HP-05	218	2016-07-21	05	F014	AP005_F014	F	014		HP_PTGDS_01	0.0191828	5213	-1.7171	-0.59656	-0.393931	0.098324	-0.469723	0.069526	Raw Data 1	0.644
S3-HP-05	218	2016-07-21	05	F015	AP005_F015	F	015		HP_EXOSC9_01	0.146654	5455	-0.8337	0.138758	4.34153	9.62173	0.890978	6.80359	Raw Data 1	4.92346
S3-HP-05	218	2016-07-21	05	F016	AP005_F016	F	016		HP_PTBP1_01	0.145799	5487	-0.8362	0.133824	4.30976	9.55783	0.881849	6.75841	Raw Data 1	4.89475
S3-HP-05	218	2016-07-21	05	F017	AP005_F017	F	017		HP_PMS2_01	0	4872	#NAME?	-0.707216	-1.10656	-1.33482	-0.674491	-0.943863	Raw Data 1	0
S3-HP-05	218	2016-07-21	05	F018	AP005_F018	F	018		HP_PSMD13_01	0	3696	#NAME?	-0.707216	-1.10656	-1.33482	-0.674491	-0.943863	Raw Data 1	0
S3-HP-05	218	2016-07-21	05	F019	AP005_F019	F	019		HP_TBX15_01	0.113766	4395	-0.944	-0.050961	3.11974	7.16461	0.539905	5.06614	Raw Data 1	3.81932
S3-HP-05	218	2016-07-21	05	F020	AP005_F020	F	020		HP_PSMD11_01	0	199	#NAME?	-0.707216	-1.10656	-1.33482	-0.674491	-0.943863	Raw Data 1	0
S3-HP-05	218	2016-07-21	05	F021	AP005_F021	F	021		HP_TBXAS1_01	0.0930233	4300	-1.0314	-0.170613	2.34918	5.61494	0.31849	3.97037	Raw Data 1	3.12296
S3-HP-05	218	2016-07-21	05	F022	AP005_F022	F	022	SETDB1	Empty	0.615496	5524	-0.2108	2.84326	21.7586	44.6489	5.89565	31.5715	Raw Data 1	20.6634
S3-HP-05	218	2016-07-21	05	F023	AP005_F023	F	023		HP_TCEA1_01	0.219178	5475	-0.6592	0.557109	7.03573	15.04	1.66514	10.6349	Raw Data 1	7.35822
S3-HP-05	218	2016-07-21	05	F024	AP005_F024	F	024		Empty	0.340624	5578	-0.4677	1.25767	11.5473	24.1132	2.96151	17.0506	Raw Data 1	11.4354
S3-HP-05	218	2016-07-21	05	G001	AP005_G001	G	001		Empty	0.215169	5577	-0.6672	0.533985	6.88681	14.7405	1.62234	10.4231	Raw Data 1	7.22364
S3-HP-05	218	2016-07-21	05	G002	AP005_G002	G	002		HP_POLG_01	0.13116	5337	-0.8822	0.049377	3.76592	8.46413	0.72558	5.98504	Raw Data 1	4.40328
S3-HP-05	218	2016-07-21	05	G003	AP005_G003	G	003		Cy3	0	938	#NAME?	-0.707216	-1.10656	-1.33482	-0.674491	-0.943863	Raw Data 1	0
S3-HP-05	218	2016-07-21	05	G004	AP005_G004	G	004		HP_POLE2_01	0.168634	2965	-0.7731	0.265547	5.15806	11.2638	1.1256	7.96473	Raw Data 1	5.66136
S3-HP-05	218	2016-07-21	05	G005	AP005_G005	G	005		HP_P2RY5_01	0.100402	4980	-0.9983	-0.128051	2.62328	6.16618	0.39725	4.36015	Raw Data 1	3.37067
S3-HP-05	218	2016-07-21	05	G006	AP005_G006	G	006		HP_POLE_01	0	1113	#NAME?	-0.707216	-1.10656	-1.33482	-0.674491	-0.943863	Raw Data 1	0
S3-HP-05	218	2016-07-21	05	G007	AP005_G007	G	007		HP_CALCRL_01	0.0263644	3793	-1.579	-0.555134	-0.127143	0.634858	-0.393063	0.448912	Raw Data 1	0.8851
S3-HP-05	218	2016-07-21	05	G008	AP005_G008	G	008		HP_POLD2_01	0.16061	4981	-0.7942	0.219262	4.85998	10.6644	1.03995	7.54085	Raw Data 1	5.39199
S3-HP-05	218	2016-07-21	05	G009	AP005_G009	G	009		HP_LANCL1_01	0	5178	#NAME?	-0.707216	-1.10656	-1.33482	-0.674491	-0.943863	Raw Data 1	0
S3-HP-05	218	2016-07-21	05	G010	AP005_G010	G	010		HP_PAQR7_01	0	733	#NAME?	-0.707216	-1.10656	-1.33482	-0.674491	-0.943863	Raw Data 1	0
S3-HP-05	218	2016-07-21	05	G011	AP005_G011	G	011		HP_NMUR1_01	0	4933	#NAME?	-0.707216	-1.10656	-1.33482	-0.674491	-0.943863	Raw Data 1	0
S3-HP-05	218	2016-07-21	05	G012	AP005_G012	G	012		HP_GPR155_01	0	4042	#NAME?	-0.707216	-1.10656	-1.33482	-0.674491	-0.943863	Raw Data 1	0
S3-HP-05	218	2016-07-21	05	G013	AP005_G013	G	013		HP_CXCR6_01	0	3411	#NAME?	-0.707216	-1.10656	-1.33482	-0.674491	-0.943863	Raw Data 1	0
S3-HP-05	218	2016-07-21	05	G014	AP005_G014	G	014		HP_GPBAR1_01	0	4132	#NAME?	-0.707216	-1.10656	-1.33482	-0.674491	-0.943863	Raw Data 1	0
S3-HP-05	218	2016-07-21	05	G015	AP005_G015	G	015		HP_PAQR8_01	0	2681	#NAME?	-0.707216	-1.10656	-1.33482	-0.674491	-0.943863	Raw Data 1	0
S3-HP-05	218	2016-07-21	05	G016	AP005_G016	G	016		HP_GPR119_01	0.340545	4992	-0.4678	1.25721	11.5444	24.1073	2.96067	17.0464	Raw Data 1	11.4327
S3-HP-05	218	2016-07-21	05	G017	AP005_G017	G	017		HP_OPN4_01	0.0588466	5098	-1.2303	-0.36776	1.07955	3.06161	-0.04633	2.16488	Raw Data 1	1.97559
S3-HP-05	218	2016-07-21	05	G018	AP005_G018	G	018		HP_GPR112_01	0	2823	#NAME?	-0.707216	-1.10656	-1.33482	-0.674491	-0.943863	Raw Data 1	0
S3-HP-05	218	2016-07-21	05	G019	AP005_G019	G	019		HP_GPR146_01	0.0345901	2891	-1.461	-0.507684	0.178437	1.2494	-0.305257	0.883462	Raw Data 1	1.16125
S3-HP-05	218	2016-07-21	05	G020	AP005_G020	G	020		HP_TAAR1_01	0.0178635	5598	-1.748	-0.604171	-0.442942	-0.00024	-0.483806	-0.000169	Raw Data 1	0.59971
S3-HP-05	218	2016-07-21	05	G021	AP005_G021	G	021		HP_MAS1L_01	0.0955475	5233	-1.0198	-0.156052	2.44295	5.80353	0.345435	4.10372	Raw Data 1	3.20771
S3-HP-05	218	2016-07-21	05	G022	AP005_G022	G	022		Cy3	0.114548	873	-0.941	-0.04645	3.14879	7.22302	0.548252	5.10745	Raw Data 1	3.84557
S3-HP-05	218	2016-07-21	05	G023	AP005_G023	G	023		HP_MRGPRD_01	0.109051	5502	-0.9624	-0.078156	2.94461	6.8124	0.489581	4.81709	Raw Data 1	3.66105
S3-HP-05	218	2016-07-21	05	G024	AP005_G024	G	024		Empty	0.197949	5557	-0.7034	0.434647	6.24707	13.4539	1.43852	9.51335	Raw Data 1	6.6455
S3-HP-05	218	2016-07-21	05	H001	AP005_H001	H	001	NEG	NEG	0.0178827	5592	-1.7476	-0.60406	-0.44223	0.001192	-0.483601	0.000843	Raw Data 1	0.60036
S3-HP-05	218	2016-07-21	05	H002	AP005_H002	H	002		HP_TEP1_01	0.0244559	4089	-1.6116	-0.566143	-0.198042	0.492274	-0.413436	0.34809	Raw Data 1	0.82103
S3-HP-05	218	2016-07-21	05	H003	AP005_H003	H	003	MOV10	Empty	0.566251	3532	-0.247	2.5592	19.9292	40.9698	5.36998	28.97	Raw Data 1	19.0101
S3-HP-05	218	2016-07-21	05	H004	AP005_H004	H	004		HP_RAPSN_01	0	5293	#NAME?	-0.707216	-1.10656	-1.33482	-0.674491	-0.943863	Raw Data 1	0
S3-HP-05	218	2016-07-21	05	H005	AP005_H005	H	005		HP_PNMT_01	0.0196773	5082	-1.706	-0.593708	-0.375562	0.135267	-0.464445	0.095648	Raw Data 1	0.6606
S3-HP-05	218	2016-07-21	05	H006	AP005_H006	H	006		HP_PSMD1_01	0	100	#NAME?	-0.707216	-1.10656	-1.33482	-0.674491	-0.943863	Raw Data 1	0
S3-HP-05	218	2016-07-21	05	H007	AP005_H007	H	007		HP_PNN_01	0	3925	#NAME?	-0.707216	-1.10656	-1.33482	-0.674491	-0.943863	Raw Data 1	0
S3-HP-05	218	2016-07-21	05	H008	AP005_H008	H	008		HP_PSMC6_01	0	561	#NAME?	-0.707216	-1.10656	-1.33482	-0.674491	-0.943863	Raw Data 1	0
S3-HP-05	218	2016-07-21	05	H009	AP005_H009	H	009		HP_SEPT5_01	0.238996	5021	-0.6216	0.67143	7.77195	16.5206	1.87668	11.6818	Raw Data 1	8.02355
S3-HP-05	218	2016-07-21	05	H010	AP005_H010	H	010		HP_PSMC5_01	0	174	#NAME?	-0.707216	-1.10656	-1.33482	-0.674491	-0.943863	Raw Data 1	0
S3-HP-05	218	2016-07-21	05	H011	AP005_H011	H	011		HP_SEPT4_01	0.0560381	3569	-1.2515	-0.383961	0.975212	2.85178	-0.07631	2.01652	Raw Data 1	1.8813
S3-HP-05	218	2016-07-21	05	H012	AP005_H012	H	012		HP_PSMC4_01	0	341	#NAME?	-0.707216	-1.10656	-1.33482	-0.674491	-0.943863	Raw Data 1	0
S3-HP-05	218	2016-07-21	05	H013	AP005_H013	H	013		HP_POLA1_01	0	2429	#NAME?	-0.707216	-1.10656	-1.33482	-0.674491	-0.943863	Raw Data 1	0
S3-HP-05	218	2016-07-21	05	H014	AP005_H014	H	014		HP_PSMC3_01	0	1698	#NAME?	-0.707216	-1.10656	-1.33482	-0.674491	-0.943863	Raw Data 1	0
S3-HP-05	218	2016-07-21	05	H015	AP005_H015	H	015		HP_POLB_01	0.0559284	5364	-1.2524	-0.384594	0.971137	2.84359	-0.077481	2.01072	Raw Data 1	1.87762
S3-HP-05	218	2016-07-21	05	H016	AP005_H016	H	016		HP_PSMC2_01	0	1880	#NAME?	-0.707216	-1.10656	-1.33482	-0.674491	-0.943863	Raw Data 1	0
S3-HP-05	218	2016-07-21	05	H017	AP005_H017	H	017		HP_POLD1_01	0.414013	3140	-0.383	1.68101	14.2737	29.5961	3.74491	20.9276	Raw Data 1	13.8992
S3-HP-05	218	2016-07-21	05	H018	AP005_H018	H	018		HP_PSMC1_01	0	745	#NAME?	-0.707216	-1.10656	-1.33482	-0.674491	-0.943863	Raw Data 1	0
S3-HP-05	218	2016-07-21	05	H019	AP005_H019	H	019		HP_TCF3_01	0.024777	4036	-1.606	-0.56429	-0.186111	0.516267	-0.410008	0.365056	Raw Data 1	0.83181
S3-HP-05	218	2016-07-21	05	H020	AP005_H020	H	020		HP_TEF_01	0.0755572	5294	-1.1217	-0.271365	1.70033	4.31006	0.132048	3.04767	Raw Data 1	2.5366
S3-HP-05	218	2016-07-21	05	H021	AP005_H021	H	021		HP_TCF7_01	0	3392	#NAME?	-0.707216	-1.10656	-1.33482	-0.674491	-0.943863	Raw Data 1	0
S3-HP-05	218	2016-07-21	05	H022	AP005_H022	H	022	MOV10	Empty	0.488085	3483	-0.3115	2.10829	17.0254	35.13	4.53559	24.8407	Raw Data 1	16.3859
S3-HP-05	218	2016-07-21	05	H023	AP005_H023	H	023		HP_TCF7L2_01	0.0550206	3635	-1.2595	-0.38983	0.937414	2.77577	-0.087171	1.96276	Raw Data 1	1.84715
S3-HP-05	218	2016-07-21	05	H024	AP005_H024	H	024	NEG	NEG	0	5599	#NAME?	-0.707216	-1.10656	-1.33482	-0.674491	-0.943863	Raw Data 1	0
S3-HP-05	218	2016-07-21	05	I001	AP005_I001	I	001		Empty	0.43003	5581	-0.3665	1.77341	14.8687	30.7928	3.91589	21.7738	Raw Data 1	14.4369
S3-HP-05	218	2016-07-21	05	I002	AP005_I002	I	002		HP_PNLIPRP2_01	0.0570017	5263	-1.2441	-0.378403	1.01101	2.92377	-0.066024	2.06742	Raw Data 1	1.91365
S3-HP-05	218	2016-07-21	05	I003	AP005_I003	I	003		Luciferase	0.363636	275	-0.4393	1.39041	12.4022	25.8324	3.20716	18.2663	Raw Data 1	12.208
S3-HP-05	218	2016-07-21	05	I004	AP005_I004	I	004		HP_PNLIPRP1_01	0.0769823	1299	-1.1136	-0.263145	1.75327	4.41652	0.14726	3.12295	Raw Data 1	2.58444
S3-HP-05	218	2016-07-21	05	I005	AP005_I005	I	005		HP_GPR75_01	0.243436	5751	-0.6136	0.69704	7.93688	16.8523	1.92408	11.9164	Raw Data 1	8.1726
S3-HP-05	218	2016-07-21	05	I006	AP005_I006	I	006		HP_PNLIP_01	0.0285144	3507	-1.5449	-0.542731	-0.04727	0.795487	-0.370113	0.562495	Raw Data 1	0.95728
S3-HP-05	218	2016-07-21	05	I007	AP005_I007	I	007		HP_FZD10_01	0.124378	5628	-0.9053	0.010257	3.51399	7.95747	0.653189	5.62678	Raw Data 1	4.1756
S3-HP-05	218	2016-07-21	05	I008	AP005_I008	I	008		HP_PRRX1_01	0.0565718	5303	-1.2474	-0.380883	0.995037	2.89165	-0.070613	2.04471	Raw Data 1	1.89922
S3-HP-05	218	2016-07-21	05	I009	AP005_I009	I	009		HP_GPR176_01	0.0367512	5442	-1.4347	-0.495217	0.25872	1.41086	-0.282189	0.997627	Raw Data 1	1.23381
S3-HP-05	218	2016-07-21	05	I010	AP005_I010	I	010		HP_RXFP2_01	0.253017	5138	-0.5969	0.752307	8.2928	17.5681	2.02635	12.4225	Raw Data 1	8.49424
S3-HP-05	218	2016-07-21	05	I011	AP005_I011	I	011		HP_GPR45_01	0.170875	5267	-0.7673	0.278475	5.24132	11.4313	1.14952	8.08313	Raw Data 1	5.7366
S3-HP-05	218	2016-07-21	05	I012	AP005_I012	I	012		HP_GPR62_01	0.903669	5533	-0.044	4.50558	32.464	66.1783	8.97176	46.7951	Raw Data 1	30.3378
S3-HP-05	218	2016-07-21	05	I013	AP005_I013	I	013		HP_GPR44_01	0.0710732	1407	-1.1483	-0.297231	1.53375	3.97505	0.084183	2.81079	Raw Data 1	2.38606
S3-HP-05	218	2016-07-21	05	I014	AP005_I014	I	014		HP_MRGPRX4_01	0.395541	5562	-0.4028	1.57446	13.5875	28.2161	3.54773	19.9518	Raw Data 1	13.279
S3-HP-05	218	2016-07-21	05	I015	AP005_I015	I	015		HP_GPR139_01	0.0402495	4969	-1.3952	-0.475037	0.38868	1.67222	-0.244845	1.18244	Raw Data 1	1.35125
S3-HP-05	218	2016-07-21	05	I016	AP005_I016	I	016		HP_MRGPRX3_01	0.187091	5345	-0.7279	0.372014	5.84371	12.6427	1.32262	8.93976	Raw Data 1	6.28098
S3-HP-05	218	2016-07-21	05	I017	AP005_I017	I	017		HP_PROKR2_01	0.102062	4899	-0.9911	-0.118475	2.68495	6.2902	0.414971	4.44784	Raw Data 1	3.4264
S3-HP-05	218	2016-07-21	05	I018	AP005_I018	I	018		HP_MRGPRX2_01	0.0553608	5419	-1.2568	-0.387868	0.95005	2.80118	-0.08354	1.98073	Raw Data 1	1.85856
S3-HP-05	218	2016-07-21	05	I019	AP005_I019	I	019		HP_GPR175_01	0.0381752	5239	-1.4182	-0.487003	0.311621	1.51725	-0.266988	1.07286	Raw Data 1	1.28161
S3-HP-05	218	2016-07-21	05	I020	AP005_I020	I	020		HP_MRGPRE_01	0.198167	4037	-0.703	0.435907	6.25518	13.4702	1.44085	9.52489	Raw Data 1	6.65283
S3-HP-05	218	2016-07-21	05	I021	AP005_I021	I	021		HP_GPR151_01	0.0718004	5571	-1.1439	-0.293037	1.56077	4.02938	0.091946	2.8492	Raw Data 1	2.41047
S3-HP-05	218	2016-07-21	05	I022	AP005_I022	I	022		Luciferase	0	287	#NAME?	-0.707216	-1.10656	-1.33482	-0.674491	-0.943863	Raw Data 1	0
S3-HP-05	218	2016-07-21	05	I023	AP005_I023	I	023		HP_TAAR9_01	0	4769	#NAME?	-0.707216	-1.10656	-1.33482	-0.674491	-0.943863	Raw Data 1	0
S3-HP-05	218	2016-07-21	05	I024	AP005_I024	I	024		Empty	0.0763359	5240	-1.1173	-0.266874	1.72926	4.36823	0.14036	3.0888	Raw Data 1	2.56274
S3-HP-05	218	2016-07-21	05	J001	AP005_J001	J	001	KIF11	KIF11	0	257	#NAME?	-0.707216	-1.10656	-1.33482	-0.674491	-0.943863	Raw Data 1	0
S3-HP-05	218	2016-07-21	05	J002	AP005_J002	J	002		HP_RALB_01	0.0363967	5495	-1.4389	-0.497262	0.245551	1.38438	-0.285972	0.978902	Raw Data 1	1.22191
S3-HP-05	218	2016-07-21	05	J003	AP005_J003	J	003	TOMM40	Empty	0	2940	#NAME?	-0.707216	-1.10656	-1.33482	-0.674491	-0.943863	Raw Data 1	0
S3-HP-05	218	2016-07-21	05	J004	AP005_J004	J	004		HP_RALA_01	0.273673	5481	-0.5628	0.87146	9.06015	19.1113	2.24684	13.5137	Raw Data 1	9.1877
S3-HP-05	218	2016-07-21	05	J005	AP005_J005	J	005		HP_POLH_01	0	5633	#NAME?	-0.707216	-1.10656	-1.33482	-0.674491	-0.943863	Raw Data 1	0
S3-HP-05	218	2016-07-21	05	J006	AP005_J006	J	006		HP_TDG_01	0.0426621	2344	-1.37	-0.46112	0.478305	1.85246	-0.219092	1.30989	Raw Data 1	1.43225
S3-HP-05	218	2016-07-21	05	J007	AP005_J007	J	007		HP_POLR2A_01	0	82	#NAME?	-0.707216	-1.10656	-1.33482	-0.674491	-0.943863	Raw Data 1	0
S3-HP-05	218	2016-07-21	05	J008	AP005_J008	J	008		HP_DYNLT1_01	0.0903179	5536	-1.0442	-0.186219	2.24868	5.41283	0.289612	3.82745	Raw Data 1	3.03214
S3-HP-05	218	2016-07-21	05	J009	AP005_J009	J	009		HP_POLR2B_01	0	1142	#NAME?	-0.707216	-1.10656	-1.33482	-0.674491	-0.943863	Raw Data 1	0
S3-HP-05	218	2016-07-21	05	J010	AP005_J010	J	010		HP_TCOF1_01	0.105152	5706	-0.9782	-0.100646	2.79977	6.52112	0.447964	4.61113	Raw Data 1	3.53016
S3-HP-05	218	2016-07-21	05	J011	AP005_J011	J	011		HP_POLR2C_01	0	1105	#NAME?	-0.707216	-1.10656	-1.33482	-0.674491	-0.943863	Raw Data 1	0
S3-HP-05	218	2016-07-21	05	J012	AP005_J012	J	012		HP_MLX_01	0.0219443	4557	-1.6587	-0.580631	-0.291346	0.304632	-0.440246	0.215408	Raw Data 1	0.73671
S3-HP-05	218	2016-07-21	05	J013	AP005_J013	J	013		HP_POLR2E_01	0	2295	#NAME?	-0.707216	-1.10656	-1.33482	-0.674491	-0.943863	Raw Data 1	0
S3-HP-05	218	2016-07-21	05	J014	AP005_J014	J	014		HP_VPS72_01	0.0900901	5550	-1.0453	-0.187533	2.24022	5.39581	0.28718	3.81541	Raw Data 1	3.02449
S3-HP-05	218	2016-07-21	05	J015	AP005_J015	J	015		HP_POLR2F_01	0	304	#NAME?	-0.707216	-1.10656	-1.33482	-0.674491	-0.943863	Raw Data 1	0
S3-HP-05	218	2016-07-21	05	J016	AP005_J016	J	016		HP_TCF21_01	0.251934	5557	-0.5987	0.746064	8.2526	17.4872	2.01479	12.3653	Raw Data 1	8.45791
S3-HP-05	218	2016-07-21	05	J017	AP005_J017	J	017		HP_POLR2G_01	0	675	#NAME?	-0.707216	-1.10656	-1.33482	-0.674491	-0.943863	Raw Data 1	0
S3-HP-05	218	2016-07-21	05	J018	AP005_J018	J	018		HP_TCF15_01	0.182949	5466	-0.7377	0.348123	5.68985	12.3333	1.27841	8.72096	Raw Data 1	6.14194
S3-HP-05	218	2016-07-21	05	J019	AP005_J019	J	019		HP_TDO2_01	0	4859	#NAME?	-0.707216	-1.10656	-1.33482	-0.674491	-0.943863	Raw Data 1	0
S3-HP-05	218	2016-07-21	05	J020	AP005_J020	J	020		HP_TCF12_01	0.163968	4879	-0.7852	0.238631	4.98472	10.9152	1.07579	7.71823	Raw Data 1	5.50471
S3-HP-05	218	2016-07-21	05	J021	AP005_J021	J	021		HP_PYY_01	0.130514	3831	-0.8843	0.045653	3.74194	8.41589	0.718689	5.95094	Raw Data 1	4.38161
S3-HP-05	218	2016-07-21	05	J022	AP005_J022	J	022	TOMM40	Empty	0	3542	#NAME?	-0.707216	-1.10656	-1.33482	-0.674491	-0.943863	Raw Data 1	0
S3-HP-05	218	2016-07-21	05	J023	AP005_J023	J	023		HP_PRDX2_01	0	5466	#NAME?	-0.707216	-1.10656	-1.33482	-0.674491	-0.943863	Raw Data 1	0
S3-HP-05	218	2016-07-21	05	J024	AP005_J024	J	024	KIF11	KIF11	0	177	#NAME?	-0.707216	-1.10656	-1.33482	-0.674491	-0.943863	Raw Data 1	0
S3-HP-05	218	2016-07-21	05	K001	AP005_K001	K	001		Empty	0.0896539	5577	-1.0474	-0.190049	2.22401	5.36322	0.282524	3.79237	Raw Data 1	3.00985
S3-HP-05	218	2016-07-21	05	K002	AP005_K002	K	002		HP_PML_01	0.0312305	3202	-1.5054	-0.527063	0.05363	0.998406	-0.34112	0.705979	Raw Data 1	1.04847
S3-HP-05	218	2016-07-21	05	K003	AP005_K003	K	003	NEG	NEG	0.0711491	5622	-1.1478	-0.296794	1.53657	3.98072	0.084993	2.8148	Raw Data 1	2.38861
S3-HP-05	218	2016-07-21	05	K004	AP005_K004	K	004		HP_PLTP_01	0.193536	5167	-0.7132	0.409193	6.08314	13.1242	1.39142	9.28024	Raw Data 1	6.49736
S3-HP-05	218	2016-07-21	05	K005	AP005_K005	K	005		HP_LPAR3_01	0.0181521	5509	-1.7411	-0.602506	-0.432221	0.021321	-0.480725	0.015076	Raw Data 1	0.6094
S3-HP-05	218	2016-07-21	05	K006	AP005_K006	K	006		HP_PLSCR1_01	0.126697	5525	-0.8972	0.023633	3.60012	8.1307	0.67794	5.74927	Raw Data 1	4.25345
S3-HP-05	218	2016-07-21	05	K007	AP005_K007	K	007		HP_OPN3_01	0.0968617	5162	-1.0138	-0.148471	2.49177	5.90171	0.359463	4.17314	Raw Data 1	3.25183
S3-HP-05	218	2016-07-21	05	K008	AP005_K008	K	008		HP_PLS3_01	0.179308	5577	-0.7464	0.327118	5.55458	12.0613	1.23954	8.5286	Raw Data 1	6.0197
S3-HP-05	218	2016-07-21	05	K009	AP005_K009	K	009		HP_NTSR2_01	0.155219	5154	-0.8091	0.188164	4.65971	10.2616	0.982404	7.25605	Raw Data 1	5.211
S3-HP-05	218	2016-07-21	05	K010	AP005_K010	K	010		HP_GPR128_01	0.0691324	5786	-1.1603	-0.308427	1.46165	3.83006	0.063466	2.70826	Raw Data 1	2.3209
S3-HP-05	218	2016-07-21	05	K011	AP005_K011	K	011		HP_GPR124_01	0.0345602	5787	-1.4614	-0.507856	0.177327	1.24717	-0.305576	0.881883	Raw Data 1	1.16025
S3-HP-05	218	2016-07-21	05	K012	AP005_K012	K	012		HP_EMR3_01	0.074184	5392	-1.1297	-0.279287	1.64932	4.20746	0.117389	2.97512	Raw Data 1	2.49049
S3-HP-05	218	2016-07-21	05	K013	AP005_K013	K	013		HP_GPR160_01	0	5469	#NAME?	-0.707216	-1.10656	-1.33482	-0.674491	-0.943863	Raw Data 1	0
S3-HP-05	218	2016-07-21	05	K014	AP005_K014	K	014		HP_GPR174_01	0.019478	5134	-1.7105	-0.594858	-0.382965	0.120377	-0.466572	0.08512	Raw Data 1	0.65391
S3-HP-05	218	2016-07-21	05	K015	AP005_K015	K	015		HP_GPR113_01	0.249952	5201	-0.6021	0.734627	8.17895	17.3391	1.99363	12.2606	Raw Data 1	8.39135
S3-HP-05	218	2016-07-21	05	K016	AP005_K016	K	016		HP_KISS1R_01	1.59436	5394	0.2026	8.48985	58.1227	117.78	16.3446	83.2831	Raw Data 1	53.5258
S3-HP-05	218	2016-07-21	05	K017	AP005_K017	K	017		HP_OXER1_01	0.102669	3896	-0.9886	-0.114969	2.70753	6.33561	0.421458	4.47995	Raw Data 1	3.4468
S3-HP-05	218	2016-07-21	05	K018	AP005_K018	K	018		HP_MCHR2_01	0.179978	4445	-0.7448	0.330981	5.57946	12.1113	1.24669	8.56398	Raw Data 1	6.04218
S3-HP-05	218	2016-07-21	05	K019	AP005_K019	K	019		HP_GPR156_01	0.211752	5667	-0.6742	0.514273	6.75986	14.4852	1.58587	10.2426	Raw Data 1	7.10892
S3-HP-05	218	2016-07-21	05	K020	AP005_K020	K	020		HP_GPR123_01	0.0741152	5397	-1.1301	-0.279683	1.64676	4.20233	0.116656	2.97149	Raw Data 1	2.48819
S3-HP-05	218	2016-07-21	05	K021	AP005_K021	K	021		HP_GPR125_01	0.0547146	5483	-1.2619	-0.391596	0.926044	2.7529	-0.090438	1.9466	Raw Data 1	1.83687
S3-HP-05	218	2016-07-21	05	K022	AP005_K022	K	022	NEG	NEG	0.0178508	5602	-1.7483	-0.604244	-0.443415	-0.001193	-0.483942	-0.000843	Raw Data 1	0.59928
S3-HP-05	218	2016-07-21	05	K023	AP005_K023	K	023		HP_MRGPRF_01	0.0635728	4719	-1.1967	-0.340497	1.25512	3.4147	0.00412	2.41456	Raw Data 1	2.13426
S3-HP-05	218	2016-07-21	05	K024	AP005_K024	K	024		Empty	0.129967	5386	-0.8862	0.042494	3.72159	8.37498	0.712843	5.92201	Raw Data 1	4.36322
S3-HP-05	218	2016-07-21	05	L001	AP005_L001	L	001	eGFP	eGFP	0	5051	#NAME?	-0.707216	-1.10656	-1.33482	-0.674491	-0.943863	Raw Data 1	0
S3-HP-05	218	2016-07-21	05	L002	AP005_L002	L	002		HP_RAD9A_01	0.187161	5343	-0.7278	0.372418	5.84631	12.648	1.32336	8.94346	Raw Data 1	6.28334
S3-HP-05	218	2016-07-21	05	L003	AP005_L003	L	003	SETDB1	Empty	0.79556	5405	-0.0993	3.88196	28.4478	58.1014	7.81775	41.0839	Raw Data 1	26.7084
S3-HP-05	218	2016-07-21	05	L004	AP005_L004	L	004		HP_RAC3_01	0.359389	5565	-0.4444	1.36591	12.2444	25.5151	3.16182	18.0419	Raw Data 1	12.0654
S3-HP-05	218	2016-07-21	05	L005	AP005_L005	L	005		HP_POLR2L_01	0	1783	#NAME?	-0.707216	-1.10656	-1.33482	-0.674491	-0.943863	Raw Data 1	0
S3-HP-05	218	2016-07-21	05	L006	AP005_L006	L	006		HP_HNF1B_01	0	5363	#NAME?	-0.707216	-1.10656	-1.33482	-0.674491	-0.943863	Raw Data 1	0
S3-HP-05	218	2016-07-21	05	L007	AP005_L007	L	007		HP_POLRMT_01	0.381818	5500	-0.4181	1.4953	13.0777	27.1908	3.40124	19.2268	Raw Data 1	12.8184
S3-HP-05	218	2016-07-21	05	L008	AP005_L008	L	008		HP_HNF1A_01	0.240429	5407	-0.619	0.679695	7.82518	16.6276	1.89198	11.7575	Raw Data 1	8.07165
S3-HP-05	218	2016-07-21	05	L009	AP005_L009	L	009		HP_POMC_01	0.0177054	5648	-1.7519	-0.605083	-0.448816	-0.012054	-0.485494	-0.008524	Raw Data 1	0.5944
S3-HP-05	218	2016-07-21	05	L010	AP005_L010	L	010		HP_TBX3_01	0.020404	4901	-1.6903	-0.589516	-0.348565	0.189559	-0.456687	0.134039	Raw Data 1	0.685
S3-HP-05	218	2016-07-21	05	L011	AP005_L011	L	011		HP_PON1_01	0	5104	#NAME?	-0.707216	-1.10656	-1.33482	-0.674491	-0.943863	Raw Data 1	0
S3-HP-05	218	2016-07-21	05	L012	AP005_L012	L	012		HP_TCF4_01	0.0894614	5589	-1.0484	-0.191159	2.21686	5.34884	0.280469	3.7822	Raw Data 1	3.00339
S3-HP-05	218	2016-07-21	05	L013	AP005_L013	L	013		HP_PON2_01	0.0187793	5325	-1.7263	-0.598888	-0.40892	0.068181	-0.47403	0.048211	Raw Data 1	0.63046
S3-HP-05	218	2016-07-21	05	L014	AP005_L014	L	014		HP_TCEB1_01	0.110375	1812	-0.9571	-0.070518	2.99379	6.91131	0.503715	4.88704	Raw Data 1	3.7055
S3-HP-05	218	2016-07-21	05	L015	AP005_L015	L	015		HP_PON3_01	0	2888	#NAME?	-0.707216	-1.10656	-1.33482	-0.674491	-0.943863	Raw Data 1	0
S3-HP-05	218	2016-07-21	05	L016	AP005_L016	L	016		HP_PSAP_01	0	5068	#NAME?	-0.707216	-1.10656	-1.33482	-0.674491	-0.943863	Raw Data 1	0
S3-HP-05	218	2016-07-21	05	L017	AP005_L017	L	017		HP_POR_01	0.110396	5435	-0.957	-0.070401	2.99455	6.91283	0.503932	4.88811	Raw Data 1	3.70619
S3-HP-05	218	2016-07-21	05	L018	AP005_L018	L	018		HP_TCEA3_01	0.125673	5570	-0.9008	0.017728	3.5621	8.05422	0.667014	5.6952	Raw Data 1	4.21908
S3-HP-05	218	2016-07-21	05	L019	AP005_L019	L	019		HP_PSMD2_01	0	168	#NAME?	-0.707216	-1.10656	-1.33482	-0.674491	-0.943863	Raw Data 1	0
S3-HP-05	218	2016-07-21	05	L020	AP005_L020	L	020		HP_TCEA2_01	0.0199481	5013	-1.7001	-0.592146	-0.3655	0.155502	-0.461554	0.109956	Raw Data 1	0.6697
S3-HP-05	218	2016-07-21	05	L021	AP005_L021	L	021		HP_PSMD3_01	0	74	#NAME?	-0.707216	-1.10656	-1.33482	-0.674491	-0.943863	Raw Data 1	0
S3-HP-05	218	2016-07-21	05	L022	AP005_L022	L	022	SETDB1	Empty	1.05673	5394	0.024	5.38851	38.1501	77.6134	10.6056	54.881	Raw Data 1	35.4764
S3-HP-05	218	2016-07-21	05	L023	AP005_L023	L	023		HP_PSMD7_01	0	364	#NAME?	-0.707216	-1.10656	-1.33482	-0.674491	-0.943863	Raw Data 1	0
S3-HP-05	218	2016-07-21	05	L024	AP005_L024	L	024	eGFP	eGFP	0.0429553	4656	-1.367	-0.459429	0.489198	1.87437	-0.215962	1.32538	Raw Data 1	1.44209
S3-HP-05	218	2016-07-21	05	M001	AP005_M001	M	001		Empty	0.0542495	5530	-1.2656	-0.394278	0.908769	2.71816	-0.095402	1.92203	Raw Data 1	1.82126
S3-HP-05	218	2016-07-21	05	M002	AP005_M002	M	002		HP_PLGLB2_01	0.0884643	5652	-1.0532	-0.196911	2.17982	5.27434	0.269825	3.72952	Raw Data 1	2.96991
S3-HP-05	218	2016-07-21	05	M003	AP005_M003	M	003		Empty	0.160399	5611	-0.7948	0.218044	4.85214	10.6486	1.0377	7.5297	Raw Data 1	5.3849
S3-HP-05	218	2016-07-21	05	M004	AP005_M004	M	004		HP_TALDO1_01	0.119536	5856	-0.9225	-0.017677	3.33409	7.59567	0.601496	5.37095	Raw Data 1	4.01303
S3-HP-05	218	2016-07-21	05	M005	AP005_M005	M	005		HP_GPR171_01	0	4034	#NAME?	-0.707216	-1.10656	-1.33482	-0.674491	-0.943863	Raw Data 1	0
S3-HP-05	218	2016-07-21	05	M006	AP005_M006	M	006		HP_PLD2_01	0.10846	4610	-0.9647	-0.081567	2.92264	6.76821	0.483269	4.78585	Raw Data 1	3.6412
S3-HP-05	218	2016-07-21	05	M007	AP005_M007	M	007		HP_GPR132_01	0.0390016	5128	-1.4089	-0.482236	0.342319	1.57898	-0.258167	1.11651	Raw Data 1	1.30935
S3-HP-05	218	2016-07-21	05	M008	AP005_M008	M	008		HP_PLD1_01	0.0364299	5490	-1.4385	-0.497071	0.246783	1.38685	-0.285619	0.980653	Raw Data 1	1.22302
S3-HP-05	218	2016-07-21	05	M009	AP005_M009	M	009		HP_EMR2_01	0.198699	5536	-0.7018	0.438978	6.27496	13.51	1.44653	9.55302	Raw Data 1	6.67071
S3-HP-05	218	2016-07-21	05	M010	AP005_M010	M	010		HP_GPR63_01	0.280846	5341	-0.5515	0.912841	9.32665	19.6472	2.32341	13.8927	Raw Data 1	9.42853
S3-HP-05	218	2016-07-21	05	M011	AP005_M011	M	011		HP_RXFP3_01	0.133384	5248	-0.8749	0.062208	3.84855	8.63031	0.749324	6.10255	Raw Data 1	4.47795
S3-HP-05	218	2016-07-21	05	M012	AP005_M012	M	012		HP_GPR157_01	0.0192345	5199	-1.7159	-0.596262	-0.392012	0.102184	-0.469172	0.072255	Raw Data 1	0.64574
S3-HP-05	218	2016-07-21	05	M013	AP005_M013	M	013		HP_CCRL1_01	0.3385	5613	-0.4704	1.24541	11.4684	23.9545	2.93884	16.9384	Raw Data 1	11.3641
S3-HP-05	218	2016-07-21	05	M014	AP005_M014	M	014		HP_GPR172A_01	0.0198373	5041	-1.7025	-0.592785	-0.369616	0.147224	-0.462736	0.104103	Raw Data 1	0.66598
S3-HP-05	218	2016-07-21	05	M015	AP005_M015	M	015		HP_GPR111_01	0.0551572	5439	-1.2584	-0.389043	0.942487	2.78597	-0.085713	1.96998	Raw Data 1	1.85173
S3-HP-05	218	2016-07-21	05	M016	AP005_M016	M	016		HP_SLC26A6_01	0.0530082	3773	-1.2757	-0.401439	0.862654	2.62542	-0.108652	1.85645	Raw Data 1	1.77958
S3-HP-05	218	2016-07-21	05	M017	AP005_M017	M	017		HP_MRGPRX1_01	0.216998	5530	-0.6635	0.544534	6.95474	14.8771	1.64187	10.5197	Raw Data 1	7.28503
S3-HP-05	218	2016-07-21	05	M018	AP005_M018	M	018		HP_P2RY12_01	0.26134	5357	-0.5828	0.800321	8.60202	18.1899	2.1152	12.8622	Raw Data 1	8.77368
S3-HP-05	218	2016-07-21	05	M019	AP005_M019	M	019		HP_GPR110_01	0.0560067	3571	-1.2518	-0.384142	0.974046	2.84944	-0.076645	2.01486	Raw Data 1	1.88025
S3-HP-05	218	2016-07-21	05	M020	AP005_M020	M	020		HP_GPR135_01	0.0336022	2976	-1.4736	-0.513383	0.141735	1.17559	-0.315803	0.83127	Raw Data 1	1.12809
S3-HP-05	218	2016-07-21	05	M021	AP005_M021	M	021		HP_GPR133_01	0.0380807	5252	-1.4193	-0.487548	0.308111	1.51019	-0.267996	1.06786	Raw Data 1	1.27844
S3-HP-05	218	2016-07-21	05	M022	AP005_M022	M	022		Empty	0.0712251	5616	-1.1474	-0.296355	1.5394	3.9864	0.085804	2.81881	Raw Data 1	2.39116
S3-HP-05	218	2016-07-21	05	M023	AP005_M023	M	023		HP_GPR150_01	0	3026	#NAME?	-0.707216	-1.10656	-1.33482	-0.674491	-0.943863	Raw Data 1	0
S3-HP-05	218	2016-07-21	05	M024	AP005_M024	M	024		Empty	0.107392	5587	-0.969	-0.087726	2.88297	6.68844	0.471871	4.72944	Raw Data 1	3.60535
S3-HP-05	218	2016-07-21	05	N001	AP005_N001	N	001		Cy3	0.360144	833	-0.4435	1.37027	12.2725	25.5715	3.16988	18.0818	Raw Data 1	12.0907
S3-HP-05	218	2016-07-21	05	N002	AP005_N002	N	002		HP_RAB6A_01	0.160314	5614	-0.795	0.21755	4.84896	10.6422	1.03678	7.52517	Raw Data 1	5.38202
S3-HP-05	218	2016-07-21	05	N003	AP005_N003	N	003		Empty	0.179179	5581	-0.7467	0.326377	5.54981	12.0517	1.23817	8.52181	Raw Data 1	6.01538
S3-HP-05	218	2016-07-21	05	N004	AP005_N004	N	004		HP_RAB5B_01	0.0711364	5623	-1.1479	-0.296867	1.5361	3.97978	0.084858	2.81413	Raw Data 1	2.38818
S3-HP-05	218	2016-07-21	05	N005	AP005_N005	N	005		HP_PPAT_01	0	4459	#NAME?	-0.707216	-1.10656	-1.33482	-0.674491	-0.943863	Raw Data 1	0
S3-HP-05	218	2016-07-21	05	N006	AP005_N006	N	006		HP_TBX6_01	0.0357782	5590	-1.4464	-0.50083	0.222573	1.33816	-0.292575	0.946225	Raw Data 1	1.20114
S3-HP-05	218	2016-07-21	05	N007	AP005_N007	N	007		HP_TARS_01	0.0900901	5550	-1.0453	-0.187533	2.24022	5.39581	0.28718	3.81541	Raw Data 1	3.02449
S3-HP-05	218	2016-07-21	05	N008	AP005_N008	N	008		HP_TBX5_01	0.357853	5030	-0.4463	1.35705	12.1874	25.4004	3.14542	17.9608	Raw Data 1	12.0138
S3-HP-05	218	2016-07-21	05	N009	AP005_N009	N	009		HP_PPIA_01	0	5410	#NAME?	-0.707216	-1.10656	-1.33482	-0.674491	-0.943863	Raw Data 1	0
S3-HP-05	218	2016-07-21	05	N010	AP005_N010	N	010		HP_TBX2_01	0.116982	5129	-0.9319	-0.032408	3.23922	7.40489	0.574237	5.23605	Raw Data 1	3.9273
S3-HP-05	218	2016-07-21	05	N011	AP005_N011	N	011		HP_PPIB_01	0.10803	5554	-0.9665	-0.084045	2.90668	6.73612	0.478683	4.76315	Raw Data 1	3.62678
S3-HP-05	218	2016-07-21	05	N012	AP005_N012	N	012		HP_TBP_01	0.0382629	5227	-1.4172	-0.486497	0.314877	1.5238	-0.266052	1.07749	Raw Data 1	1.28456
S3-HP-05	218	2016-07-21	05	N013	AP005_N013	N	013		HP_PPIC_01	0.3213	5291	-0.4931	1.1462	10.8295	22.6695	2.75524	16.0298	Raw Data 1	10.7866
S3-HP-05	218	2016-07-21	05	N014	AP005_N014	N	014		HP_SERPINA7_01	0	5386	#NAME?	-0.707216	-1.10656	-1.33482	-0.674491	-0.943863	Raw Data 1	0
S3-HP-05	218	2016-07-21	05	N015	AP005_N015	N	015		HP_PPID_01	0.0716461	5583	-1.1448	-0.293927	1.55503	4.01785	0.090298	2.84105	Raw Data 1	2.40529
S3-HP-05	218	2016-07-21	05	N016	AP005_N016	N	016		HP_TAZ_01	0.201281	5465	-0.6962	0.453869	6.37086	13.7029	1.47409	9.68939	Raw Data 1	6.75737
S3-HP-05	218	2016-07-21	05	N017	AP005_N017	N	017		HP_PPOX_01	0.43598	4358	-0.3605	1.80773	15.0897	31.2372	3.97939	22.0881	Raw Data 1	14.6366
S3-HP-05	218	2016-07-21	05	N018	AP005_N018	N	018		HP_PRPH_01	0.272579	5503	-0.5645	0.865149	9.01951	19.0295	2.23516	13.4559	Raw Data 1	9.15097
S3-HP-05	218	2016-07-21	05	N019	AP005_N019	N	019		HP_PTHLH_01	0.0934579	4280	-1.0294	-0.168105	2.36533	5.64742	0.32313	3.99333	Raw Data 1	3.13756
S3-HP-05	218	2016-07-21	05	N020	AP005_N020	N	020		HP_PROX1_01	0.110254	5442	-0.9576	-0.07122	2.98927	6.90222	0.502416	4.88061	Raw Data 1	3.70142
S3-HP-05	218	2016-07-21	05	N021	AP005_N021	N	021		HP_PTN_01	0.0372578	5368	-1.4288	-0.492295	0.27754	1.44871	-0.276781	1.02439	Raw Data 1	1.25081
S3-HP-05	218	2016-07-21	05	N022	AP005_N022	N	022		Empty	0.430571	5574	-0.366	1.77652	14.8888	30.8331	3.92165	21.8023	Raw Data 1	14.455
S3-HP-05	218	2016-07-21	05	N023	AP005_N023	N	023		HP_QSOX1_01	0.0176523	5665	-1.7532	-0.605389	-0.45079	-0.016024	-0.486061	-0.011331	Raw Data 1	0.59262
S3-HP-05	218	2016-07-21	05	N024	AP005_N024	N	024		Cy3	0	823	#NAME?	-0.707216	-1.10656	-1.33482	-0.674491	-0.943863	Raw Data 1	0
S3-HP-05	218	2016-07-21	05	O001	AP005_O001	O	001		Empty	0.0722413	5537	-1.1412	-0.290493	1.57715	4.06232	0.096652	2.8725	Raw Data 1	2.42527
S3-HP-05	218	2016-07-21	05	O002	AP005_O002	O	002		HP_FFAR1_01	0	742	#NAME?	-0.707216	-1.10656	-1.33482	-0.674491	-0.943863	Raw Data 1	0
S3-HP-05	218	2016-07-21	05	O003	AP005_O003	O	003		Empty	0.0727537	5498	-1.1381	-0.287537	1.59618	4.10061	0.102122	2.89957	Raw Data 1	2.44248
S3-HP-05	218	2016-07-21	05	O004	AP005_O004	O	004		HP_UTS2R_01	0.283789	5638	-0.547	0.929814	9.43595	19.867	2.35482	14.0481	Raw Data 1	9.52731
S3-HP-05	218	2016-07-21	05	O005	AP005_O005	O	005		HP_SMO_01	0.75594	5556	-0.1215	3.65341	26.976	55.1414	7.39482	38.9909	Raw Data 1	25.3783
S3-HP-05	218	2016-07-21	05	O006	AP005_O006	O	006		HP_LTB4R_01	0	2170	#NAME?	-0.707216	-1.10656	-1.33482	-0.674491	-0.943863	Raw Data 1	0
S3-HP-05	218	2016-07-21	05	O007	AP005_O007	O	007		HP_SSTR1_01	0.27972	5720	-0.5533	0.906346	9.28482	19.5631	2.3114	13.8332	Raw Data 1	9.39073
S3-HP-05	218	2016-07-21	05	O008	AP005_O008	O	008		HP_ADRA2C_01	0	1015	#NAME?	-0.707216	-1.10656	-1.33482	-0.674491	-0.943863	Raw Data 1	0
S3-HP-05	218	2016-07-21	05	O009	AP005_O009	O	009		HP_SSTR2_01	0.0535619	3734	-1.2711	-0.398245	0.883222	2.66678	-0.102742	1.8857	Raw Data 1	1.79817
S3-HP-05	218	2016-07-21	05	O010	AP005_O010	O	010		HP_HRH4_01	0.227834	5267	-0.6424	0.607039	7.35727	15.6866	1.75753	11.0921	Raw Data 1	7.6488
S3-HP-05	218	2016-07-21	05	O011	AP005_O011	O	011		HP_SSTR3_01	0	4825	#NAME?	-0.707216	-1.10656	-1.33482	-0.674491	-0.943863	Raw Data 1	0
S3-HP-05	218	2016-07-21	05	O012	AP005_O012	O	012		HP_GPR107_01	0.0401929	4976	-1.3959	-0.475364	0.386577	1.66799	-0.24545	1.17945	Raw Data 1	1.34935
S3-HP-05	218	2016-07-21	05	O013	AP005_O013	O	013		HP_GPRC5B_01	0.0954745	5237	-1.0201	-0.156473	2.44024	5.79808	0.344656	4.09986	Raw Data 1	3.20526
S3-HP-05	218	2016-07-21	05	O014	AP005_O014	O	014		HP_GPR158_01	0.0201694	4958	-1.6953	-0.590869	-0.357279	0.172034	-0.459191	0.121647	Raw Data 1	0.67713
S3-HP-05	218	2016-07-21	05	O015	AP005_O015	O	015		HP_S1PR5_01	0.383422	5477	-0.4163	1.50455	13.1372	27.3106	3.41836	19.3115	Raw Data 1	12.8722
S3-HP-05	218	2016-07-21	05	O016	AP005_O016	O	016		HP_GPR126_01	0.129942	5387	-0.8862	0.042355	3.7207	8.37318	0.712585	5.92073	Raw Data 1	4.36241
S3-HP-05	218	2016-07-21	05	O017	AP005_O017	O	017		HP_P2RY13_01	0.322754	5577	-0.4911	1.15459	10.8835	22.7781	2.77076	16.1066	Raw Data 1	10.8355
S3-HP-05	218	2016-07-21	05	O018	AP005_O018	O	018		HP_VN1R1_01	0.200255	5493	-0.6984	0.447951	6.33274	13.6262	1.46314	9.63519	Raw Data 1	6.72293
S3-HP-05	218	2016-07-21	05	O019	AP005_O019	O	019		HP_GPR84_01	0	2071	#NAME?	-0.707216	-1.10656	-1.33482	-0.674491	-0.943863	Raw Data 1	0
S3-HP-05	218	2016-07-21	05	O020	AP005_O020	O	020		HP_LPAR5_01	0.0595593	5037	-1.2251	-0.363649	1.10602	3.11485	-0.038723	2.20253	Raw Data 1	1.99952
S3-HP-05	218	2016-07-21	05	O021	AP005_O021	O	021		HP_GPR87_01	0.019976	5006	-1.6995	-0.591985	-0.364464	0.157586	-0.461256	0.11143	Raw Data 1	0.67063
S3-HP-05	218	2016-07-21	05	O022	AP005_O022	O	022		Empty	0.0179276	5578	-1.7465	-0.603801	-0.440562	0.004546	-0.483122	0.003214	Raw Data 1	0.60186
S3-HP-05	218	2016-07-21	05	O023	AP005_O023	O	023		HP_GPR88_01	0.0425985	4695	-1.3706	-0.461487	0.475942	1.84771	-0.219771	1.30653	Raw Data 1	1.43011
S3-HP-05	218	2016-07-21	05	O024	AP005_O024	O	024		Empty	0.201835	5450	-0.695	0.457065	6.39144	13.7443	1.48	9.71866	Raw Data 1	6.77597
S3-HP-05	218	2016-07-21	05	P001	AP005_P001	P	001		Luciferase	0	102	#NAME?	-0.707216	-1.10656	-1.33482	-0.674491	-0.943863	Raw Data 1	0
S3-HP-05	218	2016-07-21	05	P002	AP005_P002	P	002		HP_PZP_01	0.0407415	4909	-1.39	-0.472199	0.406956	1.70897	-0.239594	1.20843	Raw Data 1	1.36777
S3-HP-05	218	2016-07-21	05	P003	AP005_P003	P	003		Empty	0.342281	5551	-0.4656	1.26722	11.6089	24.237	2.9792	17.1381	Raw Data 1	11.491
S3-HP-05	218	2016-07-21	05	P004	AP005_P004	P	004		HP_PYGM_01	0.144248	5546	-0.8409	0.124877	4.25214	9.44195	0.865292	6.67647	Raw Data 1	4.84268
S3-HP-05	218	2016-07-21	05	P005	AP005_P005	P	005		HP_GPR142_01	0	2888	#NAME?	-0.707216	-1.10656	-1.33482	-0.674491	-0.943863	Raw Data 1	0
S3-HP-05	218	2016-07-21	05	P006	AP005_P006	P	006		HP_CNTN2_01	0.0558191	3583	-1.2532	-0.385224	0.967078	2.83542	-0.078647	2.00495	Raw Data 1	1.87395
S3-HP-05	218	2016-07-21	05	P007	AP005_P007	P	007		HP_GPR141_01	0	3284	#NAME?	-0.707216	-1.10656	-1.33482	-0.674491	-0.943863	Raw Data 1	0
S3-HP-05	218	2016-07-21	05	P008	AP005_P008	P	008		HP_PRLR_01	0	4935	#NAME?	-0.707216	-1.10656	-1.33482	-0.674491	-0.943863	Raw Data 1	0
S3-HP-05	218	2016-07-21	05	P009	AP005_P009	P	009		HP_NPSR1_01	0.0298954	3345	-1.5244	-0.534765	0.004031	0.898659	-0.355371	0.635448	Raw Data 1	1.00364
S3-HP-05	218	2016-07-21	05	P010	AP005_P010	P	010		HP_PRL_01	0	3760	#NAME?	-0.707216	-1.10656	-1.33482	-0.674491	-0.943863	Raw Data 1	0
S3-HP-05	218	2016-07-21	05	P011	AP005_P011	P	011		HP_GPR153_01	0.0215054	4650	-1.6675	-0.583163	-0.30765	0.271843	-0.444931	0.192222	Raw Data 1	0.72198
S3-HP-05	218	2016-07-21	05	P012	AP005_P012	P	012		HP_PRKRIR_01	0.175131	3997	-0.7566	0.303026	5.39943	11.7492	1.19496	8.30797	Raw Data 1	5.87949
S3-HP-05	218	2016-07-21	05	P013	AP005_P013	P	013		HP_GPR152_01	0.0567108	5290	-1.2463	-0.380081	1.0002	2.90204	-0.069129	2.05205	Raw Data 1	1.90389
S3-HP-05	218	2016-07-21	05	P014	AP005_P014	P	014		HP_DNAJC3_01	0.124268	5633	-0.9056	0.00962	3.50988	7.94922	0.65201	5.62094	Raw Data 1	4.1719
S3-HP-05	218	2016-07-21	05	P015	AP005_P015	P	015		HP_LOC647743_01	0.117948	5087	-0.9283	-0.026837	3.2751	7.47705	0.584547	5.28707	Raw Data 1	3.95972
S3-HP-05	218	2016-07-21	05	P016	AP005_P016	P	016		HP_PRKAR2B_01	0	2826	#NAME?	-0.707216	-1.10656	-1.33482	-0.674491	-0.943863	Raw Data 1	0
S3-HP-05	218	2016-07-21	05	P017	AP005_P017	P	017		HP_PPP1R10_01	0.0463929	4311	-1.3335	-0.439599	0.616903	2.13119	-0.179267	1.50698	Raw Data 1	1.5575
S3-HP-05	218	2016-07-21	05	P018	AP005_P018	P	018		HP_PRKAR2A_01	0	3477	#NAME?	-0.707216	-1.10656	-1.33482	-0.674491	-0.943863	Raw Data 1	0
S3-HP-05	218	2016-07-21	05	P019	AP005_P019	P	019		HP_PPT1_01	0	3862	#NAME?	-0.707216	-1.10656	-1.33482	-0.674491	-0.943863	Raw Data 1	0
S3-HP-05	218	2016-07-21	05	P020	AP005_P020	P	020		HP_PRKAR1B_01	0.186916	5350	-0.7284	0.371005	5.83721	12.6297	1.32075	8.93052	Raw Data 1	6.27511
S3-HP-05	218	2016-07-21	05	P021	AP005_P021	P	021		HP_PPY_01	0.077912	2567	-1.1084	-0.257782	1.78781	4.48598	0.157184	3.17207	Raw Data 1	2.61565
S3-HP-05	218	2016-07-21	05	P022	AP005_P022	P	022		Empty	0.090629	5517	-1.0427	-0.184424	2.26023	5.43607	0.292932	3.84388	Raw Data 1	3.04258
S3-HP-05	218	2016-07-21	05	P023	AP005_P023	P	023		HP_TAT_01	0.0558659	5370	-1.2529	-0.384954	0.968816	2.83892	-0.078148	2.00742	Raw Data 1	1.87552
S3-HP-05	218	2016-07-21	05	P024	AP005_P024	P	024		Luciferase	0	197	#NAME?	-0.707216	-1.10656	-1.33482	-0.674491	-0.943863	Raw Data 1	0
S1-HP-06	218	2016-07-21	06	A001	AP006_A001	A	001		Empty	0.164775	5462	-0.7831	-0.00993	2.36132	3.09216	0.804907	2.18649	Raw Data 1	2.63685
S1-HP-06	218	2016-07-21	06	A002	AP006_A002	A	002		HP_NR0B1_01	0	5215	#NAME?	-0.349026	-1.4426	-2.91964	-0.674491	-2.0645	Raw Data 1	0
S1-HP-06	218	2016-07-21	06	A003	AP006_A003	A	003	NEG	NEG	0.0903342	5535	-1.0441	-0.163124	0.642816	0.376201	0.136557	0.266014	Raw Data 1	1.44559
S1-HP-06	218	2016-07-21	06	A004	AP006_A004	A	004		HP_TRIM27_01	0.189502	5277	-0.7224	0.040956	2.93215	3.99432	1.02691	2.82441	Raw Data 1	3.03254
S1-HP-06	218	2016-07-21	06	A005	AP006_A005	A	005		HP_QARS_01	0	1730	#NAME?	-0.349026	-1.4426	-2.91964	-0.674491	-2.0645	Raw Data 1	0
S1-HP-06	218	2016-07-21	06	A006	AP006_A006	A	006		HP_RFNG_01	0.168161	3568	-0.7743	-0.00296	2.4395	3.21572	0.835313	2.27386	Raw Data 1	2.69104
S1-HP-06	218	2016-07-21	06	A007	AP006_A007	A	007		HP_QDPR_01	0.181028	5524	-0.7423	0.023519	2.73654	3.68517	0.950835	2.60581	Raw Data 1	2.89695
S1-HP-06	218	2016-07-21	06	A008	AP006_A008	A	008		HP_RFC5_01	0	2474	#NAME?	-0.349026	-1.4426	-2.91964	-0.674491	-2.0645	Raw Data 1	0
S1-HP-06	218	2016-07-21	06	A009	AP006_A009	A	009		HP_RAB1A_01	0.0914746	5466	-1.0387	-0.160777	0.669142	0.417806	0.146796	0.295433	Raw Data 1	1.46384
S1-HP-06	218	2016-07-21	06	A010	AP006_A010	A	010		HP_RFC4_01	0.086003	4651	-1.0655	-0.172037	0.542827	0.218176	0.09767	0.154274	Raw Data 1	1.37628
S1-HP-06	218	2016-07-21	06	A011	AP006_A011	A	011		HP_RAB2A_01	0.034656	5771	-1.4602	-0.277706	-0.642548	-1.65522	-0.363338	-1.17041	Raw Data 1	0.55459
S1-HP-06	218	2016-07-21	06	A012	AP006_A012	A	012		HP_RFC3_01	0.0254972	3922	-1.5935	-0.296555	-0.853986	-1.98937	-0.445569	-1.4067	Raw Data 1	0.40802
S1-HP-06	218	2016-07-21	06	A013	AP006_A013	A	013		HP_RGL2_01	0.118511	4219	-0.9262	-0.105137	1.2933	1.40425	0.389541	0.992952	Raw Data 1	1.89651
S1-HP-06	218	2016-07-21	06	A014	AP006_A014	A	014		HP_RFC2_01	0	5389	#NAME?	-0.349026	-1.4426	-2.91964	-0.674491	-2.0645	Raw Data 1	0
S1-HP-06	218	2016-07-21	06	A015	AP006_A015	A	015		HP_RAB3A_01	0.0361533	5532	-1.4419	-0.274625	-0.607983	-1.60059	-0.349896	-1.13179	Raw Data 1	0.57855
S1-HP-06	218	2016-07-21	06	A016	AP006_A016	A	016		HP_RFC1_01	0	4905	#NAME?	-0.349026	-1.4426	-2.91964	-0.674491	-2.0645	Raw Data 1	0
S1-HP-06	218	2016-07-21	06	A017	AP006_A017	A	017		HP_RAB3B_01	0.274295	5104	-0.5618	0.215455	4.88965	7.08799	1.78821	5.01196	Raw Data 1	4.38946
S1-HP-06	218	2016-07-21	06	A018	AP006_A018	A	018		HP_REV3L_01	0	4311	#NAME?	-0.349026	-1.4426	-2.91964	-0.674491	-2.0645	Raw Data 1	0
S1-HP-06	218	2016-07-21	06	A019	AP006_A019	A	019		HP_RAB4A_01	0.198987	5528	-0.7012	0.060477	3.15113	4.34039	1.11207	3.06912	Raw Data 1	3.18434
S1-HP-06	218	2016-07-21	06	A020	AP006_A020	A	020		HP_DPF2_01	0	3726	#NAME?	-0.349026	-1.4426	-2.91964	-0.674491	-2.0645	Raw Data 1	0
S1-HP-06	218	2016-07-21	06	A021	AP006_A021	A	021		HP_RAB5A_01	0.0184434	5422	-1.7342	-0.311071	-1.01683	-2.24673	-0.508901	-1.58868	Raw Data 1	0.29514
S1-HP-06	218	2016-07-21	06	A022	AP006_A022	A	022	NEG	NEG	0.0178699	5596	-1.7479	-0.312251	-1.03007	-2.26766	-0.514049	-1.60347	Raw Data 1	0.28597
S1-HP-06	218	2016-07-21	06	A023	AP006_A023	A	023		HP_RFPL1_01	0.0752162	5318	-1.1237	-0.194236	0.293808	-0.175378	0.000823	-0.124011	Raw Data 1	1.20367
S1-HP-06	218	2016-07-21	06	A024	AP006_A024	A	024		Empty	0.214823	5586	-0.6679	0.093066	3.51671	4.91816	1.25425	3.47766	Raw Data 1	3.43775
S1-HP-06	218	2016-07-21	06	B001	AP006_B001	B	001		Empty	0.251301	5571	-0.5998	0.168136	4.35884	6.24908	1.58177	4.41876	Raw Data 1	4.02151
S1-HP-06	218	2016-07-21	06	B002	AP006_B002	B	002		HP_SELPLG_01	0.064711	4636	-1.189	-0.215855	0.051288	-0.558663	-0.093496	-0.395034	Raw Data 1	1.03555
S1-HP-06	218	2016-07-21	06	B003	AP006_B003	B	003	MOV10	Empty	0.669083	3587	-0.1745	1.02791	14.0036	21.4918	5.33274	15.197	Raw Data 1	10.7072
S1-HP-06	218	2016-07-21	06	B004	AP006_B004	B	004		HP_SELP_01	0.0384911	5196	-1.4146	-0.269814	-0.554012	-1.51529	-0.328906	-1.07147	Raw Data 1	0.61596
S1-HP-06	218	2016-07-21	06	B005	AP006_B005	B	005		HP_NR3C1_01	0	5199	#NAME?	-0.349026	-1.4426	-2.91964	-0.674491	-2.0645	Raw Data 1	0
S1-HP-06	218	2016-07-21	06	B006	AP006_B006	B	006		HP_SELL_01	0.0565718	5303	-1.2474	-0.232605	-0.136611	-0.855621	-0.166573	-0.605016	Raw Data 1	0.9053
S1-HP-06	218	2016-07-21	06	B007	AP006_B007	B	007		HP_NR4A1_01	0.30747	5529	-0.5122	0.283727	5.65552	8.29838	2.08607	5.86784	Raw Data 1	4.92036
S1-HP-06	218	2016-07-21	06	B008	AP006_B008	B	008		HP_SELE_01	0	5506	#NAME?	-0.349026	-1.4426	-2.91964	-0.674491	-2.0645	Raw Data 1	0
S1-HP-06	218	2016-07-21	06	B009	AP006_B009	B	009		HP_NR3C2_01	0	5392	#NAME?	-0.349026	-1.4426	-2.91964	-0.674491	-2.0645	Raw Data 1	0
S1-HP-06	218	2016-07-21	06	B010	AP006_B010	B	010		HP_SEL1L_01	0.235166	5528	-0.6286	0.134932	3.98635	5.66039	1.4369	4.0025	Raw Data 1	3.76331
S1-HP-06	218	2016-07-21	06	B011	AP006_B011	B	011		HP_NR4A2_01	0.0522739	5739	-1.2817	-0.24145	-0.235829	-1.01243	-0.20516	-0.715894	Raw Data 1	0.83653
S1-HP-06	218	2016-07-21	06	B012	AP006_B012	B	012		HP_SDHD_01	0	2236	#NAME?	-0.349026	-1.4426	-2.91964	-0.674491	-2.0645	Raw Data 1	0
S1-HP-06	218	2016-07-21	06	B013	AP006_B013	B	013		HP_PGR_01	0.176022	5113	-0.7544	0.013216	2.62097	3.50251	0.905887	2.47665	Raw Data 1	2.81683
S1-HP-06	218	2016-07-21	06	B014	AP006_B014	B	014		HP_SDHC_01	0.0929368	5380	-1.0318	-0.157768	0.702898	0.471155	0.159924	0.333157	Raw Data 1	1.48724
S1-HP-06	218	2016-07-21	06	B015	AP006_B015	B	015		HP_PPARA_01	0.584795	5472	-0.233	0.854446	12.0577	18.4166	4.57598	13.0225	Raw Data 1	9.35832
S1-HP-06	218	2016-07-21	06	B016	AP006_B016	B	016		HP_SDHB_01	0.206911	4833	-0.6842	0.076783	3.33406	4.62949	1.18322	3.27354	Raw Data 1	3.31114
S1-HP-06	218	2016-07-21	06	B017	AP006_B017	B	017		HP_PPARD_01	0.104037	4806	-0.9828	-0.134925	0.959144	0.876131	0.259581	0.619519	Raw Data 1	1.66487
S1-HP-06	218	2016-07-21	06	B018	AP006_B018	B	018		HP_SDHA_01	0.588993	5433	-0.2299	0.863085	12.1547	18.5697	4.61367	13.1308	Raw Data 1	9.4255
S1-HP-06	218	2016-07-21	06	B019	AP006_B019	B	019		HP_PPARG_01	0.231894	5606	-0.6347	0.128198	3.91082	5.54101	1.40753	3.91809	Raw Data 1	3.71094
S1-HP-06	218	2016-07-21	06	B020	AP006_B020	B	020		HP_CXCL11_01	0.276192	5431	-0.5588	0.21936	4.93346	7.15722	1.80525	5.06092	Raw Data 1	4.41983
S1-HP-06	218	2016-07-21	06	B021	AP006_B021	B	021		HP_RARA_01	0.0188608	5302	-1.7244	-0.310212	-1.00719	-2.2315	-0.505153	-1.57791	Raw Data 1	0.30182
S1-HP-06	218	2016-07-21	06	B022	AP006_B022	B	022	MOV10	Empty	0.459841	3262	-0.3374	0.597297	9.17309	13.8576	3.4541	9.79881	Raw Data 1	7.35871
S1-HP-06	218	2016-07-21	06	B023	AP006_B023	B	023		HP_RARB_01	0	4280	#NAME?	-0.349026	-1.4426	-2.91964	-0.674491	-2.0645	Raw Data 1	0
S1-HP-06	218	2016-07-21	06	B024	AP006_B024	B	024		Empty	0.0363108	5508	-1.44	-0.274301	-0.604347	-1.59484	-0.348481	-1.12772	Raw Data 1	0.58107
S1-HP-06	218	2016-07-21	06	C001	AP006_C001	C	001		Empty	0.0364033	5494	-1.4389	-0.27411	-0.60221	-1.59146	-0.347651	-1.12533	Raw Data 1	0.58255
S1-HP-06	218	2016-07-21	06	C002	AP006_C002	C	002		HP_ATXN2_01	0.0824232	4853	-1.084	-0.179404	0.460186	0.087569	0.06553	0.06192	Raw Data 1	1.319
S1-HP-06	218	2016-07-21	06	C003	AP006_C003	C	003	KIF11	KIF11	0	262	#NAME?	-0.349026	-1.4426	-2.91964	-0.674491	-2.0645	Raw Data 1	0
S1-HP-06	218	2016-07-21	06	C004	AP006_C004	C	004		HP_ATXN1_01	0.764672	5231	-0.1165	1.22462	16.2103	24.9794	6.19097	17.6631	Raw Data 1	12.2368
S1-HP-06	218	2016-07-21	06	C005	AP006_C005	C	005		HP_RAB13_01	0.0523972	3817	-1.2807	-0.241196	-0.232984	-1.00793	-0.204053	-0.712715	Raw Data 1	0.8385
S1-HP-06	218	2016-07-21	06	C006	AP006_C006	C	006		HP_SC5DL_01	0	5069	#NAME?	-0.349026	-1.4426	-2.91964	-0.674491	-2.0645	Raw Data 1	0
S1-HP-06	218	2016-07-21	06	C007	AP006_C007	C	007		HP_RAB27A_01	0.892028	5381	-0.0496	1.48671	19.1504	29.6259	7.3344	20.9487	Raw Data 1	14.2749
S1-HP-06	218	2016-07-21	06	C008	AP006_C008	C	008		HP_SC4MOL_01	0.0373065	5361	-1.4282	-0.272252	-0.581361	-1.55851	-0.339542	-1.10204	Raw Data 1	0.59701
S1-HP-06	218	2016-07-21	06	C009	AP006_C009	C	009		HP_RAB27B_01	0.0565824	5302	-1.2473	-0.232583	-0.136365	-0.855232	-0.166477	-0.60474	Raw Data 1	0.90547
S1-HP-06	218	2016-07-21	06	C010	AP006_C010	C	010		HP_SATB1_01	0.548346	5471	-0.2609	0.779435	11.2163	17.0867	4.24872	12.0821	Raw Data 1	8.77503
S1-HP-06	218	2016-07-21	06	C011	AP006_C011	C	011		HP_RABGGTA_01	0	5445	#NAME?	-0.349026	-1.4426	-2.91964	-0.674491	-2.0645	Raw Data 1	0
S1-HP-06	218	2016-07-21	06	C012	AP006_C012	C	012		HP_SAT1_01	0.055371	5418	-1.2567	-0.235076	-0.164331	-0.899431	-0.177353	-0.635994	Raw Data 1	0.88609
S1-HP-06	218	2016-07-21	06	C013	AP006_C013	C	013		HP_RABGGTB_01	0.0383803	5211	-1.4159	-0.270042	-0.55657	-1.51933	-0.3299	-1.07433	Raw Data 1	0.61419
S1-HP-06	218	2016-07-21	06	C014	AP006_C014	C	014		HP_TSPAN31_01	0.0188218	5313	-1.7253	-0.310292	-1.00809	-2.23293	-0.505503	-1.57892	Raw Data 1	0.3012
S1-HP-06	218	2016-07-21	06	C015	AP006_C015	C	015		HP_RABIF_01	0.171559	5246	-0.7656	0.004032	2.51795	3.33969	0.86582	2.36152	Raw Data 1	2.74542
S1-HP-06	218	2016-07-21	06	C016	AP006_C016	C	016		HP_SARS_01	0.0443951	4505	-1.3527	-0.257664	-0.417716	-1.29988	-0.275898	-0.919158	Raw Data 1	0.71044
S1-HP-06	218	2016-07-21	06	C017	AP006_C017	C	017		HP_RAB5C_01	0.186306	4294	-0.7298	0.034381	2.85839	3.87774	0.998225	2.74198	Raw Data 1	2.98141
S1-HP-06	218	2016-07-21	06	C018	AP006_C018	C	018		HP_SALL1_01	0.0429	2331	-1.3675	-0.260741	-0.45223	-1.35443	-0.289321	-0.957729	Raw Data 1	0.68652
S1-HP-06	218	2016-07-21	06	C019	AP006_C019	C	019		HP_RAC1_01	0.174825	4576	-0.7574	0.010753	2.59334	3.45885	0.895142	2.44577	Raw Data 1	2.79768
S1-HP-06	218	2016-07-21	06	C020	AP006_C020	C	020		HP_SALL2_01	0.0335796	2978	-1.4739	-0.279922	-0.667399	-1.69449	-0.373003	-1.19819	Raw Data 1	0.53737
S1-HP-06	218	2016-07-21	06	C021	AP006_C021	C	021		HP_RAC2_01	0	1978	#NAME?	-0.349026	-1.4426	-2.91964	-0.674491	-2.0645	Raw Data 1	0
S1-HP-06	218	2016-07-21	06	C022	AP006_C022	C	022	KIF11	KIF11	0	297	#NAME?	-0.349026	-1.4426	-2.91964	-0.674491	-2.0645	Raw Data 1	0
S1-HP-06	218	2016-07-21	06	C023	AP006_C023	C	023		HP_RHAG_01	0.0572847	5237	-1.242	-0.231138	-0.120152	-0.829609	-0.160171	-0.586622	Raw Data 1	0.91671
S1-HP-06	218	2016-07-21	06	C024	AP006_C024	C	024		Empty	0.309485	5493	-0.5094	0.287874	5.70204	8.3719	2.10416	5.91982	Raw Data 1	4.9526
S1-HP-06	218	2016-07-21	06	D001	AP006_D001	D	001		Empty	0.183318	5455	-0.7368	0.028231	2.7894	3.76871	0.971394	2.66488	Raw Data 1	2.93359
S1-HP-06	218	2016-07-21	06	D002	AP006_D002	D	002		HP_SLC7A4_01	0.130841	5350	-0.8833	-0.079763	1.57794	1.85409	0.50024	1.31104	Raw Data 1	2.09382
S1-HP-06	218	2016-07-21	06	D003	AP006_D003	D	003	TOMM40	Empty	0	3361	#NAME?	-0.349026	-1.4426	-2.91964	-0.674491	-2.0645	Raw Data 1	0
S1-HP-06	218	2016-07-21	06	D004	AP006_D004	D	004		HP_SLC8A2_01	0.0664011	3012	-1.1778	-0.212377	0.090305	-0.497	-0.078322	-0.351432	Raw Data 1	1.0626
S1-HP-06	218	2016-07-21	06	D005	AP006_D005	D	005		HP_RORA_01	0.438262	5248	-0.3583	0.55289	8.67494	13.0703	3.26036	9.24212	Raw Data 1	7.01339
S1-HP-06	218	2016-07-21	06	D006	AP006_D006	D	006		HP_SLC7A2_01	0.201502	5459	-0.6957	0.065653	3.20919	4.43215	1.13466	3.13401	Raw Data 1	3.22458
S1-HP-06	218	2016-07-21	06	D007	AP006_D007	D	007		HP_RORB_01	0.305052	5245	-0.5156	0.278753	5.59971	8.21018	2.06436	5.80548	Raw Data 1	4.88167
S1-HP-06	218	2016-07-21	06	D008	AP006_D008	D	008		HP_SLC7A1_01	0.114329	5248	-0.9418	-0.113744	1.19676	1.25166	0.351992	0.885056	Raw Data 1	1.82958
S1-HP-06	218	2016-07-21	06	D009	AP006_D009	D	009		HP_RORC_01	0.0367242	5446	-1.435	-0.27345	-0.594803	-1.57976	-0.34477	-1.11706	Raw Data 1	0.58769
S1-HP-06	218	2016-07-21	06	D010	AP006_D010	D	010		HP_SLC6A13_01	0.169268	5317	-0.7714	-0.000682	2.46506	3.25611	0.845252	2.30242	Raw Data 1	2.70876
S1-HP-06	218	2016-07-21	06	D011	AP006_D011	D	011		HP_RXRA_01	0.0877578	4558	-1.0567	-0.168426	0.583337	0.282199	0.113425	0.199545	Raw Data 1	1.40436
S1-HP-06	218	2016-07-21	06	D012	AP006_D012	D	012		HP_SLC6A12_01	0.299345	5345	-0.5238	0.267008	5.46796	8.00195	2.01312	5.65824	Raw Data 1	4.79034
S1-HP-06	218	2016-07-21	06	D013	AP006_D013	D	013		HP_RXRB_01	0.0372995	5362	-1.4283	-0.272266	-0.581522	-1.55877	-0.339604	-1.10221	Raw Data 1	0.59689
S1-HP-06	218	2016-07-21	06	D014	AP006_D014	D	014		HP_SLC6A11_01	0.446595	5374	-0.3501	0.570038	8.8673	13.3743	3.33517	9.45709	Raw Data 1	7.14674
S1-HP-06	218	2016-07-21	06	D015	AP006_D015	D	015		HP_NR2F1_01	0	4376	#NAME?	-0.349026	-1.4426	-2.91964	-0.674491	-2.0645	Raw Data 1	0
S1-HP-06	218	2016-07-21	06	D016	AP006_D016	D	016		HP_SLC6A9_01	0.14082	5681	-0.8513	-0.059227	1.80832	2.21818	0.589836	1.56849	Raw Data 1	2.25351
S1-HP-06	218	2016-07-21	06	D017	AP006_D017	D	017		HP_NR2F2_01	0	5676	#NAME?	-0.349026	-1.4426	-2.91964	-0.674491	-2.0645	Raw Data 1	0
S1-HP-06	218	2016-07-21	06	D018	AP006_D018	D	018		HP_SLC6A8_01	0.159801	5632	-0.7964	-0.020165	2.2465	2.9107	0.760252	2.05817	Raw Data 1	2.55725
S1-HP-06	218	2016-07-21	06	D019	AP006_D019	D	019		HP_THRA_01	0.114351	5247	-0.9418	-0.113699	1.19726	1.25245	0.352188	0.885618	Raw Data 1	1.82993
S1-HP-06	218	2016-07-21	06	D020	AP006_D020	D	020		HP_CXCL6_01	0.140622	5689	-0.8519	-0.059634	1.80374	2.21096	0.588058	1.56338	Raw Data 1	2.25034
S1-HP-06	218	2016-07-21	06	D021	AP006_D021	D	021		HP_THRB_01	0	5505	#NAME?	-0.349026	-1.4426	-2.91964	-0.674491	-2.0645	Raw Data 1	0
S1-HP-06	218	2016-07-21	06	D022	AP006_D022	D	022	TOMM40	Empty	0.0285633	3501	-1.5442	-0.290245	-0.783203	-1.87751	-0.418041	-1.3276	Raw Data 1	0.45709
S1-HP-06	218	2016-07-21	06	D023	AP006_D023	D	023		HP_NR2E1_01	0.0553403	5421	-1.257	-0.235139	-0.165039	-0.900549	-0.177628	-0.636784	Raw Data 1	0.8856
S1-HP-06	218	2016-07-21	06	D024	AP006_D024	D	024		Empty	7.8853	279	0.8968	15.8784	180.594	284.775	70.1222	201.366	Raw Data 1	126.186
S1-HP-06	218	2016-07-21	06	E001	AP006_E001	E	001		Empty	0.24858	5632	-0.6045	0.162535	4.296	6.14977	1.55733	4.34854	Raw Data 1	3.97795
S1-HP-06	218	2016-07-21	06	E002	AP006_E002	E	002		HP_SAG_01	0.335508	5365	-0.4743	0.341428	6.3028	9.32135	2.3378	6.59119	Raw Data 1	5.36904
S1-HP-06	218	2016-07-21	06	E003	AP006_E003	E	003	eGFP	eGFP	0.0387898	5156	-1.4113	-0.269199	-0.547119	-1.5044	-0.326225	-1.06377	Raw Data 1	0.62074
S1-HP-06	218	2016-07-21	06	E004	AP006_E004	E	004		HP_SAFB_01	0.0356697	5607	-1.4477	-0.27562	-0.619147	-1.61823	-0.354237	-1.14426	Raw Data 1	0.57081
S1-HP-06	218	2016-07-21	06	E005	AP006_E005	E	005		HP_RAD23A_01	0	540	#NAME?	-0.349026	-1.4426	-2.91964	-0.674491	-2.0645	Raw Data 1	0
S1-HP-06	218	2016-07-21	06	E006	AP006_E006	E	006		HP_SAA4_01	0.135501	5166	-0.8681	-0.070173	1.68553	2.02412	0.542081	1.43127	Raw Data 1	2.16839
S1-HP-06	218	2016-07-21	06	E007	AP006_E007	E	007		HP_RAD23B_01	0.131464	4564	-0.8812	-0.078482	1.59231	1.8768	0.505829	1.3271	Raw Data 1	2.10378
S1-HP-06	218	2016-07-21	06	E008	AP006_E008	E	008		HP_S100A11_01	0.0747012	4016	-1.1267	-0.195296	0.281918	-0.19417	-0.003801	-0.137299	Raw Data 1	1.19542
S1-HP-06	218	2016-07-21	06	E009	AP006_E009	E	009		HP_RAD51_01	0.49765	3617	-0.3031	0.675107	10.0459	15.2371	3.79356	10.7743	Raw Data 1	7.96376
S1-HP-06	218	2016-07-21	06	E010	AP006_E010	E	010		HP_S100A6_01	0	3899	#NAME?	-0.349026	-1.4426	-2.91964	-0.674491	-2.0645	Raw Data 1	0
S1-HP-06	218	2016-07-21	06	E011	AP006_E011	E	011		HP_RAD51C_01	0.845012	4852	-0.0731	1.38996	18.065	27.9106	6.91228	19.7358	Raw Data 1	13.5225
S1-HP-06	218	2016-07-21	06	E012	AP006_E012	E	012		HP_SORT1_01	0.0186116	5373	-1.7302	-0.310725	-1.01294	-2.2406	-0.50739	-1.58434	Raw Data 1	0.29784
S1-HP-06	218	2016-07-21	06	E013	AP006_E013	E	013		HP_RAD51L1_01	0	5203	#NAME?	-0.349026	-1.4426	-2.91964	-0.674491	-2.0645	Raw Data 1	0
S1-HP-06	218	2016-07-21	06	E014	AP006_E014	E	014		HP_TGFA_01	0.0847997	4717	-1.0716	-0.174514	0.515047	0.174272	0.086866	0.123229	Raw Data 1	1.35703
S1-HP-06	218	2016-07-21	06	E015	AP006_E015	E	015		HP_RAD51L3_01	0.136861	2192	-0.8637	-0.067374	1.71692	2.07374	0.554291	1.46635	Raw Data 1	2.19015
S1-HP-06	218	2016-07-21	06	E016	AP006_E016	E	016		HP_TG_01	0.0698812	2862	-1.1556	-0.205215	0.170646	-0.370027	-0.047076	-0.261649	Raw Data 1	1.11829
S1-HP-06	218	2016-07-21	06	E017	AP006_E017	E	017		HP_RAD52_01	0.159672	4384	-0.7968	-0.020432	2.24351	2.90597	0.759088	2.05483	Raw Data 1	2.55518
S1-HP-06	218	2016-07-21	06	E018	AP006_E018	E	018		HP_TFRC_01	0.0217297	4602	-1.6629	-0.304308	-0.940961	-2.12683	-0.479395	-1.5039	Raw Data 1	0.34773
S1-HP-06	218	2016-07-21	06	E019	AP006_E019	E	019		HP_RAG1_01	0.145006	5517	-0.8386	-0.050612	1.90495	2.37091	0.62742	1.67649	Raw Data 1	2.3205
S1-HP-06	218	2016-07-21	06	E020	AP006_E020	E	020		HP_TFR2_01	0.144483	5537	-0.8402	-0.05169	1.89286	2.3518	0.622717	1.66297	Raw Data 1	2.31212
S1-HP-06	218	2016-07-21	06	E021	AP006_E021	E	021		HP_RAG2_01	0.0185839	5381	-1.7309	-0.310782	-1.01358	-2.24161	-0.507639	-1.58506	Raw Data 1	0.29739
S1-HP-06	218	2016-07-21	06	E022	AP006_E022	E	022	eGFP	eGFP	0	4979	#NAME?	-0.349026	-1.4426	-2.91964	-0.674491	-2.0645	Raw Data 1	0
S1-HP-06	218	2016-07-21	06	E023	AP006_E023	E	023		HP_RNASE3_01	0.241009	5394	-0.618	0.146954	4.12122	5.87354	1.48936	4.15322	Raw Data 1	3.85679
S1-HP-06	218	2016-07-21	06	E024	AP006_E024	E	024		Empty	0.214286	5600	-0.669	0.09196	3.50431	4.89856	1.24943	3.46381	Raw Data 1	3.42916
S1-HP-06	218	2016-07-21	06	F001	AP006_F001	F	001		Empty	0.215789	5561	-0.666	0.095053	3.539	4.95339	1.26292	3.50258	Raw Data 1	3.45321
S1-HP-06	218	2016-07-21	06	F002	AP006_F002	F	002		HP_SLC6A4_01	0	2252	#NAME?	-0.349026	-1.4426	-2.91964	-0.674491	-2.0645	Raw Data 1	0
S1-HP-06	218	2016-07-21	06	F003	AP006_F003	F	003	SETDB1	Empty	0.672972	5498	-0.172	1.03591	14.0934	21.6337	5.36766	15.2973	Raw Data 1	10.7694
S1-HP-06	218	2016-07-21	06	F004	AP006_F004	F	004		HP_SLC6A3_01	0.0586166	5118	-1.232	-0.228397	-0.089403	-0.781013	-0.148213	-0.55226	Raw Data 1	0.93803
S1-HP-06	218	2016-07-21	06	F005	AP006_F005	F	005		HP_NR2C2_01	0.0841043	4756	-1.0752	-0.175945	0.498994	0.148902	0.080623	0.105289	Raw Data 1	1.3459
S1-HP-06	218	2016-07-21	06	F006	AP006_F006	F	006		HP_SLC6A2_01	0.164846	4853	-0.7829	-0.009782	2.36298	3.09478	0.805551	2.18834	Raw Data 1	2.63799
S1-HP-06	218	2016-07-21	06	F007	AP006_F007	F	007		HP_NR1H2_01	0.0558347	5373	-1.2531	-0.234122	-0.153625	-0.882512	-0.17319	-0.62403	Raw Data 1	0.89351
S1-HP-06	218	2016-07-21	06	F008	AP006_F008	F	008		HP_SLC6A1_01	0	4651	#NAME?	-0.349026	-1.4426	-2.91964	-0.674491	-2.0645	Raw Data 1	0
S1-HP-06	218	2016-07-21	06	F009	AP006_F009	F	009		HP_VDR_01	0	1694	#NAME?	-0.349026	-1.4426	-2.91964	-0.674491	-2.0645	Raw Data 1	0
S1-HP-06	218	2016-07-21	06	F010	AP006_F010	F	010		HP_SLC5A5_01	0.073408	5449	-1.1343	-0.197957	0.252063	-0.241353	-0.015412	-0.170662	Raw Data 1	1.17473
S1-HP-06	218	2016-07-21	06	F011	AP006_F011	F	011		HP_NR4A3_01	0.0915416	5462	-1.0384	-0.160639	0.670688	0.42025	0.147397	0.297162	Raw Data 1	1.46492
S1-HP-06	218	2016-07-21	06	F012	AP006_F012	F	012		HP_SLC5A4_01	0.0731261	5470	-1.1359	-0.198537	0.245557	-0.251635	-0.017942	-0.177933	Raw Data 1	1.17022
S1-HP-06	218	2016-07-21	06	F013	AP006_F013	F	013		HP_NR0B2_01	0.0469594	4259	-1.3283	-0.252387	-0.358518	-1.20633	-0.252875	-0.853003	Raw Data 1	0.75148
S1-HP-06	218	2016-07-21	06	F014	AP006_F014	F	014		HP_SLC5A3_01	0	1818	#NAME?	-0.349026	-1.4426	-2.91964	-0.674491	-2.0645	Raw Data 1	0
S1-HP-06	218	2016-07-21	06	F015	AP006_F015	F	015		HP_NR1I2_01	0	4563	#NAME?	-0.349026	-1.4426	-2.91964	-0.674491	-2.0645	Raw Data 1	0
S1-HP-06	218	2016-07-21	06	F016	AP006_F016	F	016		HP_SLC5A2_01	0	3247	#NAME?	-0.349026	-1.4426	-2.91964	-0.674491	-2.0645	Raw Data 1	0
S1-HP-06	218	2016-07-21	06	F017	AP006_F017	F	017		HP_NR1D1_01	0.267584	5232	-0.5725	0.201645	4.73473	6.84315	1.72796	4.83884	Raw Data 1	4.28208
S1-HP-06	218	2016-07-21	06	F018	AP006_F018	F	018		HP_SLC5A1_01	0.183767	3265	-0.7357	0.029155	2.79977	3.7851	0.975427	2.67647	Raw Data 1	2.94078
S1-HP-06	218	2016-07-21	06	F019	AP006_F019	F	019		HP_NR1I3_01	0.0653452	4591	-1.1848	-0.21455	0.06593	-0.535521	-0.087802	-0.378671	Raw Data 1	1.0457
S1-HP-06	218	2016-07-21	06	F020	AP006_F020	F	020		HP_CCL13_01	0.0279877	3573	-1.553	-0.291429	-0.796491	-1.89851	-0.423209	-1.34245	Raw Data 1	0.44788
S1-HP-06	218	2016-07-21	06	F021	AP006_F021	F	021		HP_NR1H4_01	0.0186846	5352	-1.7285	-0.310575	-1.01126	-2.23793	-0.506735	-1.58246	Raw Data 1	0.299
S1-HP-06	218	2016-07-21	06	F022	AP006_F022	F	022	SETDB1	Empty	0.760668	5390	-0.1188	1.21638	16.1179	24.8333	6.15501	17.5598	Raw Data 1	12.1728
S1-HP-06	218	2016-07-21	06	F023	AP006_F023	F	023		HP_NR1D2_01	0.0709471	5638	-1.1491	-0.203021	0.195254	-0.331136	-0.037506	-0.234149	Raw Data 1	1.13535
S1-HP-06	218	2016-07-21	06	F024	AP006_F024	F	024		Empty	0.106138	5653	-0.9741	-0.1306	1.00766	0.952812	0.278451	0.67374	Raw Data 1	1.6985
S1-HP-06	218	2016-07-21	06	G001	AP006_G001	G	001		Empty	0.162543	5537	-0.789	-0.014523	2.3098	3.01073	0.784868	2.12891	Raw Data 1	2.60113
S1-HP-06	218	2016-07-21	06	G002	AP006_G002	G	002		HP_TFF1_01	0.21974	5461	-0.6581	0.103185	3.63022	5.09756	1.2984	3.60452	Raw Data 1	3.51644
S1-HP-06	218	2016-07-21	06	G003	AP006_G003	G	003		Cy3	0.10661	938	-0.9722	-0.12963	1.01855	0.970014	0.282684	0.685904	Raw Data 1	1.70605
S1-HP-06	218	2016-07-21	06	G004	AP006_G004	G	004		HP_RSU1_01	0.296296	5400	-0.5283	0.260733	5.39757	7.89071	1.98575	5.57958	Raw Data 1	4.74155
S1-HP-06	218	2016-07-21	06	G005	AP006_G005	G	005		HP_RALGDS_01	0.0206954	4832	-1.6841	-0.306437	-0.964839	-2.16457	-0.488682	-1.53058	Raw Data 1	0.33118
S1-HP-06	218	2016-07-21	06	G006	AP006_G006	G	006		HP_CLIP1_01	0	5595	#NAME?	-0.349026	-1.4426	-2.91964	-0.674491	-2.0645	Raw Data 1	0
S1-HP-06	218	2016-07-21	06	G007	AP006_G007	G	007		HP_RAN_01	0	121	#NAME?	-0.349026	-1.4426	-2.91964	-0.674491	-2.0645	Raw Data 1	0
S1-HP-06	218	2016-07-21	06	G008	AP006_G008	G	008		HP_RSC1A1_01	0.0417885	4786	-1.3789	-0.263028	-0.47789	-1.39499	-0.299301	-0.986404	Raw Data 1	0.66873
S1-HP-06	218	2016-07-21	06	G009	AP006_G009	G	009		HP_RANBP1_01	0	5533	#NAME?	-0.349026	-1.4426	-2.91964	-0.674491	-2.0645	Raw Data 1	0
S1-HP-06	218	2016-07-21	06	G010	AP006_G010	G	010		HP_RS1_01	0.0348979	5731	-1.4572	-0.277209	-0.636964	-1.64639	-0.361167	-1.16417	Raw Data 1	0.55846
S1-HP-06	218	2016-07-21	06	G011	AP006_G011	G	011		HP_RANBP2_01	0.047259	2116	-1.3255	-0.25177	-0.351602	-1.1954	-0.250185	-0.845274	Raw Data 1	0.75627
S1-HP-06	218	2016-07-21	06	G012	AP006_G012	G	012		HP_RRM2_01	0	539	#NAME?	-0.349026	-1.4426	-2.91964	-0.674491	-2.0645	Raw Data 1	0
S1-HP-06	218	2016-07-21	06	G013	AP006_G013	G	013		HP_RANGAP1_01	0.0188501	5305	-1.7247	-0.310234	-1.00744	-2.23189	-0.505249	-1.57819	Raw Data 1	0.30165
S1-HP-06	218	2016-07-21	06	G014	AP006_G014	G	014		HP_RRM1_01	0	116	#NAME?	-0.349026	-1.4426	-2.91964	-0.674491	-2.0645	Raw Data 1	0
S1-HP-06	218	2016-07-21	06	G015	AP006_G015	G	015		HP_RAP1A_01	0	5695	#NAME?	-0.349026	-1.4426	-2.91964	-0.674491	-2.0645	Raw Data 1	0
S1-HP-06	218	2016-07-21	06	G016	AP006_G016	G	016		HP_RREB1_01	0.0815217	3680	-1.0887	-0.18126	0.439375	0.054677	0.057436	0.038663	Raw Data 1	1.30457
S1-HP-06	218	2016-07-21	06	G017	AP006_G017	G	017		HP_RAP1B_01	0.270612	5543	-0.5677	0.207876	4.80463	6.95361	1.75514	4.91694	Raw Data 1	4.33052
S1-HP-06	218	2016-07-21	06	G018	AP006_G018	G	018		HP_RRBP1_01	0.329761	2426	-0.4818	0.329601	6.17012	9.11167	2.2862	6.44292	Raw Data 1	5.27708
S1-HP-06	218	2016-07-21	06	G019	AP006_G019	G	019		HP_RAP2A_01	0	5340	#NAME?	-0.349026	-1.4426	-2.91964	-0.674491	-2.0645	Raw Data 1	0
S1-HP-06	218	2016-07-21	06	G020	AP006_G020	G	020		HP_RRAS_01	0.0490918	4074	-1.309	-0.247998	-0.30929	-1.12853	-0.23373	-0.797989	Raw Data 1	0.7856
S1-HP-06	218	2016-07-21	06	G021	AP006_G021	G	021		HP_RAP2B_01	0.128606	5443	-0.8907	-0.084364	1.52633	1.77253	0.480169	1.25337	Raw Data 1	2.05804
S1-HP-06	218	2016-07-21	06	G022	AP006_G022	G	022		Cy3	0.456204	1096	-0.3408	0.589814	9.08915	13.725	3.42145	9.70501	Raw Data 1	7.30052
S1-HP-06	218	2016-07-21	06	G023	AP006_G023	G	023		HP_TFE3_01	0.0180865	5529	-1.7426	-0.311805	-1.02507	-2.25976	-0.512105	-1.59789	Raw Data 1	0.28943
S1-HP-06	218	2016-07-21	06	G024	AP006_G024	G	024		Empty	0.162133	5551	-0.7901	-0.015367	2.30033	2.99577	0.781188	2.11833	Raw Data 1	2.59457
S1-HP-06	218	2016-07-21	06	H001	AP006_H001	H	001	NEG	NEG	0	5585	#NAME?	-0.349026	-1.4426	-2.91964	-0.674491	-2.0645	Raw Data 1	0
S1-HP-06	218	2016-07-21	06	H002	AP006_H002	H	002		HP_SLC3A2_01	0.055607	5395	-1.2549	-0.23459	-0.158882	-0.890819	-0.175234	-0.629904	Raw Data 1	0.88986
S1-HP-06	218	2016-07-21	06	H003	AP006_H003	H	003	MOV10	Empty	0.164024	3658	-0.7851	-0.011475	2.34399	3.06477	0.798167	2.16712	Raw Data 1	2.62483
S1-HP-06	218	2016-07-21	06	H004	AP006_H004	H	004		HP_SLC3A1_01	0.0277469	3604	-1.5568	-0.291925	-0.802049	-1.90729	-0.42537	-1.34866	Raw Data 1	0.44403
S1-HP-06	218	2016-07-21	06	H005	AP006_H005	H	005		HP_NR1H3_01	0	6076	#NAME?	-0.349026	-1.4426	-2.91964	-0.674491	-2.0645	Raw Data 1	0
S1-HP-06	218	2016-07-21	06	H006	AP006_H006	H	006		HP_SLC2A5_01	0.0423908	4718	-1.3727	-0.261789	-0.463986	-1.37301	-0.293893	-0.970865	Raw Data 1	0.67837
S1-HP-06	218	2016-07-21	06	H007	AP006_H007	H	007		HP_DNTTIP1_01	0.112139	3567	-0.9502	-0.118251	1.14619	1.17175	0.332327	0.828551	Raw Data 1	1.79453
S1-HP-06	218	2016-07-21	06	H008	AP006_H008	H	008		HP_SLC2A4_01	0	1860	#NAME?	-0.349026	-1.4426	-2.91964	-0.674491	-2.0645	Raw Data 1	0
S1-HP-06	218	2016-07-21	06	H009	AP006_H009	H	009		HP_RXRG_01	0.0432994	4619	-1.3635	-0.259919	-0.443011	-1.33986	-0.285736	-0.947425	Raw Data 1	0.69291
S1-HP-06	218	2016-07-21	06	H010	AP006_H010	H	010		HP_SLC2A3_01	0	5599	#NAME?	-0.349026	-1.4426	-2.91964	-0.674491	-2.0645	Raw Data 1	0
S1-HP-06	218	2016-07-21	06	H011	AP006_H011	H	011		HP_SERPINB3_01	0.078416	5101	-1.1056	-0.187651	0.367677	-0.058635	0.029552	-0.041462	Raw Data 1	1.25487
S1-HP-06	218	2016-07-21	06	H012	AP006_H012	H	012		HP_SLC2A2_01	0.348503	4878	-0.4578	0.368172	6.60281	9.79549	2.45448	6.92646	Raw Data 1	5.57701
S1-HP-06	218	2016-07-21	06	H013	AP006_H013	H	013		HP_SCD_01	0	3738	#NAME?	-0.349026	-1.4426	-2.91964	-0.674491	-2.0645	Raw Data 1	0
S1-HP-06	218	2016-07-21	06	H014	AP006_H014	H	014		HP_SLC2A1_01	0.296846	5390	-0.5275	0.261864	5.41026	7.91077	1.99068	5.59376	Raw Data 1	4.75035
S1-HP-06	218	2016-07-21	06	H015	AP006_H015	H	015		HP_CLEC11A_01	0.0365097	5478	-1.4376	-0.273892	-0.599756	-1.58759	-0.346696	-1.12259	Raw Data 1	0.58425
S1-HP-06	218	2016-07-21	06	H016	AP006_H016	H	016		HP_SLC1A7_01	0.0555453	5401	-1.2554	-0.234718	-0.160308	-0.893073	-0.175789	-0.631498	Raw Data 1	0.88888
S1-HP-06	218	2016-07-21	06	H017	AP006_H017	H	017		HP_SCML1_01	0.0931793	5366	-1.0307	-0.157269	0.708496	0.480002	0.162101	0.339413	Raw Data 1	1.49112
S1-HP-06	218	2016-07-21	06	H018	AP006_H018	H	018		HP_SLC1A6_01	0	5406	#NAME?	-0.349026	-1.4426	-2.91964	-0.674491	-2.0645	Raw Data 1	0
S1-HP-06	218	2016-07-21	06	H019	AP006_H019	H	019		HP_TGFB1I1_01	0.0376223	5316	-1.4246	-0.271602	-0.574071	-1.54699	-0.336707	-1.09389	Raw Data 1	0.60206
S1-HP-06	218	2016-07-21	06	H020	AP006_H020	H	020		HP_THBS2_01	0.154512	3236	-0.811	-0.031051	2.12439	2.71771	0.712762	1.92171	Raw Data 1	2.47261
S1-HP-06	218	2016-07-21	06	H021	AP006_H021	H	021		HP_TGFB1_01	0.0177054	5648	-1.7519	-0.31259	-1.03386	-2.27366	-0.515527	-1.60772	Raw Data 1	0.28333
S1-HP-06	218	2016-07-21	06	H022	AP006_H022	H	022	MOV10	Empty	0.231147	3461	-0.6361	0.12666	3.89357	5.51375	1.40082	3.89881	Raw Data 1	3.69898
S1-HP-06	218	2016-07-21	06	H023	AP006_H023	H	023		HP_TGFB3_01	0.463499	1726	-0.334	0.604827	9.25756	13.9911	3.48695	9.89321	Raw Data 1	7.41726
S1-HP-06	218	2016-07-21	06	H024	AP006_H024	H	024	NEG	NEG	0.106686	5624	-0.9719	-0.129474	1.0203	0.972781	0.283365	0.68786	Raw Data 1	1.70726
S1-HP-06	218	2016-07-21	06	I001	AP006_I001	I	001		Empty	0.254499	5501	-0.5943	0.174717	4.43266	6.36575	1.61048	4.50126	Raw Data 1	4.07268
S1-HP-06	218	2016-07-21	06	I002	AP006_I002	I	002		HP_RPS16_01	0	2608	#NAME?	-0.349026	-1.4426	-2.91964	-0.674491	-2.0645	Raw Data 1	0
S1-HP-06	218	2016-07-21	06	I003	AP006_I003	I	003		Luciferase	0	261	#NAME?	-0.349026	-1.4426	-2.91964	-0.674491	-2.0645	Raw Data 1	0
S1-HP-06	218	2016-07-21	06	I004	AP006_I004	I	004		HP_RPN2_01	0	5550	#NAME?	-0.349026	-1.4426	-2.91964	-0.674491	-2.0645	Raw Data 1	0
S1-HP-06	218	2016-07-21	06	I005	AP006_I005	I	005		HP_TERF1_01	0	4196	#NAME?	-0.349026	-1.4426	-2.91964	-0.674491	-2.0645	Raw Data 1	0
S1-HP-06	218	2016-07-21	06	I006	AP006_I006	I	006		HP_RPN1_01	0.0377287	5301	-1.4233	-0.271383	-0.571613	-1.54311	-0.335751	-1.09114	Raw Data 1	0.60376
S1-HP-06	218	2016-07-21	06	I007	AP006_I007	I	007		HP_TERF2_01	0.209684	5246	-0.6784	0.08249	3.39807	4.73065	1.20811	3.34508	Raw Data 1	3.35551
S1-HP-06	218	2016-07-21	06	I008	AP006_I008	I	008		HP_RPL17_01	0.0423191	2363	-1.3735	-0.261936	-0.465642	-1.37563	-0.294537	-0.972717	Raw Data 1	0.67722
S1-HP-06	218	2016-07-21	06	I009	AP006_I009	I	009		HP_RARS_01	0.074239	5388	-1.1294	-0.196247	0.271249	-0.211031	-0.00795	-0.149222	Raw Data 1	1.18803
S1-HP-06	218	2016-07-21	06	I010	AP006_I010	I	010		HP_RPL4_01	0	2594	#NAME?	-0.349026	-1.4426	-2.91964	-0.674491	-2.0645	Raw Data 1	0
S1-HP-06	218	2016-07-21	06	I011	AP006_I011	I	011		HP_RARRES1_01	0.345141	5505	-0.462	0.361252	6.52518	9.6728	2.42429	6.8397	Raw Data 1	5.5232
S1-HP-06	218	2016-07-21	06	I012	AP006_I012	I	012		HP_RPE65_01	0.192123	3123	-0.7164	0.046351	2.99267	4.08996	1.05045	2.89204	Raw Data 1	3.07449
S1-HP-06	218	2016-07-21	06	I013	AP006_I013	I	013		HP_RARRES2_01	0.0182349	5484	-1.7391	-0.3115	-1.02164	-2.25434	-0.510773	-1.59406	Raw Data 1	0.29181
S1-HP-06	218	2016-07-21	06	I014	AP006_I014	I	014		HP_RPE_01	0.29982	5003	-0.5231	0.267985	5.47892	8.01928	2.01738	5.67049	Raw Data 1	4.79794
S1-HP-06	218	2016-07-21	06	I015	AP006_I015	I	015		HP_RARRES3_01	0.092816	5387	-1.0324	-0.158017	0.70011	0.466749	0.15884	0.330042	Raw Data 1	1.48531
S1-HP-06	218	2016-07-21	06	I016	AP006_I016	I	016		HP_RPA2_01	0.0684229	2923	-1.1648	-0.208216	0.136979	-0.423235	-0.06017	-0.299272	Raw Data 1	1.09495
S1-HP-06	218	2016-07-21	06	I017	AP006_I017	I	017		HP_RASA1_01	0.01755	5698	-1.7557	-0.312909	-1.03745	-2.27933	-0.516921	-1.61173	Raw Data 1	0.28085
S1-HP-06	218	2016-07-21	06	I018	AP006_I018	I	018		HP_RPA1_01	0.131234	762	-0.882	-0.078956	1.587	1.86841	0.503764	1.32117	Raw Data 1	2.1001
S1-HP-06	218	2016-07-21	06	I019	AP006_I019	I	019		HP_RASA2_01	0.403374	5454	-0.3943	0.481092	7.86952	11.7974	2.94712	8.34204	Raw Data 1	6.45508
S1-HP-06	218	2016-07-21	06	I020	AP006_I020	I	020		HP_RPGR_01	0.0189358	5281	-1.7227	-0.310058	-1.00546	-2.22877	-0.504479	-1.57598	Raw Data 1	0.30302
S1-HP-06	218	2016-07-21	06	I021	AP006_I021	I	021		HP_RASGRF1_01	0.053234	3757	-1.2738	-0.239474	-0.213666	-0.9774	-0.19654	-0.691126	Raw Data 1	0.85189
S1-HP-06	218	2016-07-21	06	I022	AP006_I022	I	022		Luciferase	0	247	#NAME?	-0.349026	-1.4426	-2.91964	-0.674491	-2.0645	Raw Data 1	0
S1-HP-06	218	2016-07-21	06	I023	AP006_I023	I	023		HP_RRAD_01	0.207039	3381	-0.6839	0.077048	3.33702	4.63418	1.18437	3.27686	Raw Data 1	3.3132
S1-HP-06	218	2016-07-21	06	I024	AP006_I024	I	024		Empty	0.179856	5560	-0.7451	0.021106	2.70948	3.6424	0.940312	2.57557	Raw Data 1	2.87819
S1-HP-06	218	2016-07-21	06	J001	AP006_J001	J	001	KIF11	KIF11	0	249	#NAME?	-0.349026	-1.4426	-2.91964	-0.674491	-2.0645	Raw Data 1	0
S1-HP-06	218	2016-07-21	06	J002	AP006_J002	J	002		HP_SLC4A3_01	0.0523286	5733	-1.2813	-0.241337	-0.234566	-1.01043	-0.204669	-0.714483	Raw Data 1	0.8374
S1-HP-06	218	2016-07-21	06	J003	AP006_J003	J	003	TOMM40	Empty	0	3706	#NAME?	-0.349026	-1.4426	-2.91964	-0.674491	-2.0645	Raw Data 1	0
S1-HP-06	218	2016-07-21	06	J004	AP006_J004	J	004		HP_SLC1A3_01	0	4920	#NAME?	-0.349026	-1.4426	-2.91964	-0.674491	-2.0645	Raw Data 1	0
S1-HP-06	218	2016-07-21	06	J005	AP006_J005	J	005		HP_TGFBI_01	0.0984979	4061	-1.0066	-0.146324	0.83128	0.674052	0.209853	0.476627	Raw Data 1	1.57624
S1-HP-06	218	2016-07-21	06	J006	AP006_J006	J	006		HP_SLC1A2_01	0.0185529	5390	-1.7316	-0.310846	-1.0143	-2.24274	-0.507917	-1.58586	Raw Data 1	0.2969
S1-HP-06	218	2016-07-21	06	J007	AP006_J007	J	007		HP_TGM4_01	0.198098	5048	-0.7031	0.058648	3.13061	4.30797	1.1041	3.04619	Raw Data 1	3.17011
S1-HP-06	218	2016-07-21	06	J008	AP006_J008	J	008		HP_SLC1A1_01	0.11422	5253	-0.9423	-0.113968	1.19424	1.24769	0.351015	0.882248	Raw Data 1	1.82784
S1-HP-06	218	2016-07-21	06	J009	AP006_J009	J	009		HP_TGFBR3_01	0.0832639	6005	-1.0795	-0.177674	0.479594	0.118242	0.073078	0.08361	Raw Data 1	1.33245
S1-HP-06	218	2016-07-21	06	J010	AP006_J010	J	010		HP_SLAMF1_01	0.374602	5339	-0.4264	0.421881	7.20531	10.7477	2.6888	7.59977	Raw Data 1	5.99466
S1-HP-06	218	2016-07-21	06	J011	AP006_J011	J	011		HP_TGIF1_01	0.391877	5614	-0.4068	0.457433	7.60412	11.378	2.8439	8.04545	Raw Data 1	6.27111
S1-HP-06	218	2016-07-21	06	J012	AP006_J012	J	012		HP_SKP1_01	0	5479	#NAME?	-0.349026	-1.4426	-2.91964	-0.674491	-2.0645	Raw Data 1	0
S1-HP-06	218	2016-07-21	06	J013	AP006_J013	J	013		HP_TGM1_01	0.346696	4615	-0.4601	0.364452	6.56107	9.72953	2.43825	6.87981	Raw Data 1	5.54808
S1-HP-06	218	2016-07-21	06	J014	AP006_J014	J	014		HP_SKIV2L_01	0	4567	#NAME?	-0.349026	-1.4426	-2.91964	-0.674491	-2.0645	Raw Data 1	0
S1-HP-06	218	2016-07-21	06	J015	AP006_J015	J	015		HP_TGM2_01	0.0747105	5354	-1.1266	-0.195277	0.282133	-0.19383	-0.003717	-0.137059	Raw Data 1	1.19557
S1-HP-06	218	2016-07-21	06	J016	AP006_J016	J	016		HP_SIPA1_01	0.260992	4981	-0.5834	0.188079	4.58255	6.60263	1.66877	4.66876	Raw Data 1	4.17658
S1-HP-06	218	2016-07-21	06	J017	AP006_J017	J	017		HP_TGM3_01	0.17316	3465	-0.7616	0.007327	2.5549	3.3981	0.880193	2.40282	Raw Data 1	2.77104
S1-HP-06	218	2016-07-21	06	J018	AP006_J018	J	018		HP_SIM2_01	0.103806	5780	-0.9838	-0.1354	0.953825	0.867726	0.257513	0.613575	Raw Data 1	1.66118
S1-HP-06	218	2016-07-21	06	J019	AP006_J019	J	019		HP_TH_01	0.0509295	3927	-1.293	-0.244217	-0.266866	-1.06148	-0.217231	-0.75058	Raw Data 1	0.81501
S1-HP-06	218	2016-07-21	06	J020	AP006_J020	J	020		HP_LEFTY2_01	0.126743	5523	-0.8971	-0.088198	1.48333	1.70456	0.463444	1.20531	Raw Data 1	2.02823
S1-HP-06	218	2016-07-21	06	J021	AP006_J021	J	021		HP_THBD_01	0.18474	5413	-0.7334	0.031158	2.82224	3.82061	0.984165	2.70158	Raw Data 1	2.95635
S1-HP-06	218	2016-07-21	06	J022	AP006_J022	J	022	TOMM40	Empty	0.061106	3273	-1.2139	-0.223274	-0.031935	-0.690189	-0.125863	-0.488037	Raw Data 1	0.97786
S1-HP-06	218	2016-07-21	06	J023	AP006_J023	J	023		HP_THBS1_01	0	3422	#NAME?	-0.349026	-1.4426	-2.91964	-0.674491	-2.0645	Raw Data 1	0
S1-HP-06	218	2016-07-21	06	J024	AP006_J024	J	024	KIF11	KIF11	0	202	#NAME?	-0.349026	-1.4426	-2.91964	-0.674491	-2.0645	Raw Data 1	0
S1-HP-06	218	2016-07-21	06	K001	AP006_K001	K	001		Empty	0.0886839	5638	-1.0522	-0.16652	0.604718	0.31599	0.12174	0.223438	Raw Data 1	1.41919
S1-HP-06	218	2016-07-21	06	K002	AP006_K002	K	002		HP_TFDP2_01	0.0474608	4214	-1.3237	-0.251355	-0.346942	-1.18803	-0.248373	-0.840066	Raw Data 1	0.7595
S1-HP-06	218	2016-07-21	06	K003	AP006_K003	K	003	NEG	NEG	0.0884643	5652	-1.0532	-0.166972	0.599647	0.307975	0.119768	0.217771	Raw Data 1	1.41567
S1-HP-06	218	2016-07-21	06	K004	AP006_K004	K	004		HP_TFDP1_01	0.0764965	5229	-1.1164	-0.191601	0.323363	-0.12867	0.012318	-0.090983	Raw Data 1	1.22415
S1-HP-06	218	2016-07-21	06	K005	AP006_K005	K	005		HP_RBBP6_01	0.133766	5233	-0.8737	-0.073743	1.64548	1.96082	0.526505	1.38651	Raw Data 1	2.14063
S1-HP-06	218	2016-07-21	06	K006	AP006_K006	K	006		HP_ROM1_01	0.106289	5645	-0.9735	-0.130291	1.01114	0.9583	0.279802	0.677621	Raw Data 1	1.70091
S1-HP-06	218	2016-07-21	06	K007	AP006_K007	K	007		HP_RBL1_01	0.0849077	4711	-1.0711	-0.174292	0.517541	0.178213	0.087836	0.126015	Raw Data 1	1.35875
S1-HP-06	218	2016-07-21	06	K008	AP006_K008	K	008		HP_ROBO1_01	0.176491	5666	-0.7533	0.014182	2.6318	3.51964	0.910102	2.48876	Raw Data 1	2.82434
S1-HP-06	218	2016-07-21	06	K009	AP006_K009	K	009		HP_RBL2_01	0.470078	5531	-0.3278	0.618365	9.40942	14.2311	3.54601	10.0629	Raw Data 1	7.52253
S1-HP-06	218	2016-07-21	06	K010	AP006_K010	K	010		HP_ABCE1_01	0.052521	1904	-1.2797	-0.240941	-0.230125	-1.00341	-0.202941	-0.70952	Raw Data 1	0.84048
S1-HP-06	218	2016-07-21	06	K011	AP006_K011	K	011		HP_RBM3_01	0.0369959	5406	-1.4318	-0.272891	-0.58853	-1.56984	-0.34233	-1.11005	Raw Data 1	0.59204
S1-HP-06	218	2016-07-21	06	K012	AP006_K012	K	012		HP_TFAP4_01	0	1330	#NAME?	-0.349026	-1.4426	-2.91964	-0.674491	-2.0645	Raw Data 1	0
S1-HP-06	218	2016-07-21	06	K013	AP006_K013	K	013		HP_RBM4_01	0.414708	3617	-0.3823	0.504418	8.13119	12.211	3.04889	8.63446	Raw Data 1	6.63647
S1-HP-06	218	2016-07-21	06	K014	AP006_K014	K	014		HP_RNH1_01	0	5541	#NAME?	-0.349026	-1.4426	-2.91964	-0.674491	-2.0645	Raw Data 1	0
S1-HP-06	218	2016-07-21	06	K015	AP006_K015	K	015		HP_RBMS1_01	0.106633	4689	-0.9721	-0.129583	1.01907	0.970844	0.282888	0.68649	Raw Data 1	1.70641
S1-HP-06	218	2016-07-21	06	K016	AP006_K016	K	016		HP_BRD2_01	0.0534283	5615	-1.2722	-0.239074	-0.209179	-0.970309	-0.194795	-0.686112	Raw Data 1	0.855
S1-HP-06	218	2016-07-21	06	K017	AP006_K017	K	017		HP_RBMS2_01	0.0973141	5138	-1.0118	-0.14876	0.803951	0.630862	0.199225	0.446087	Raw Data 1	1.55729
S1-HP-06	218	2016-07-21	06	K018	AP006_K018	K	018		HP_RNASE6_01	0.0172236	5806	-1.7639	-0.313581	-1.04499	-2.29124	-0.519852	-1.62015	Raw Data 1	0.27562
S1-HP-06	218	2016-07-21	06	K019	AP006_K019	K	019		HP_RBP1_01	0.0780336	5126	-1.1077	-0.188438	0.358848	-0.072589	0.026118	-0.051328	Raw Data 1	1.24875
S1-HP-06	218	2016-07-21	06	K020	AP006_K020	K	020		HP_RNASE4_01	0.0584567	5132	-1.2332	-0.228726	-0.093095	-0.786848	-0.149649	-0.556385	Raw Data 1	0.93547
S1-HP-06	218	2016-07-21	06	K021	AP006_K021	K	021		HP_RBP2_01	0.0357143	5600	-1.4472	-0.275529	-0.618118	-1.61661	-0.353837	-1.14311	Raw Data 1	0.57153
S1-HP-06	218	2016-07-21	06	K022	AP006_K022	K	022	NEG	NEG	0.071582	5588	-1.1452	-0.201715	0.209909	-0.307975	-0.031806	-0.217771	Raw Data 1	1.14551
S1-HP-06	218	2016-07-21	06	K023	AP006_K023	K	023		HP_TFPI_01	0.162866	5526	-0.7882	-0.013857	2.31727	3.02253	0.787773	2.13725	Raw Data 1	2.60631
S1-HP-06	218	2016-07-21	06	K024	AP006_K024	K	024		Empty	0.126514	5533	-0.8979	-0.088669	1.47804	1.6962	0.461387	1.1994	Raw Data 1	2.02456
S1-HP-06	218	2016-07-21	06	L001	AP006_L001	L	001	eGFP	eGFP	0	5165	#NAME?	-0.349026	-1.4426	-2.91964	-0.674491	-2.0645	Raw Data 1	0
S1-HP-06	218	2016-07-21	06	L002	AP006_L002	L	002		HP_ST3GAL3_01	0	4524	#NAME?	-0.349026	-1.4426	-2.91964	-0.674491	-2.0645	Raw Data 1	0
S1-HP-06	218	2016-07-21	06	L003	AP006_L003	L	003	SETDB1	Empty	0.719557	5420	-0.1429	1.13178	15.1688	23.3334	5.78591	16.4992	Raw Data 1	11.5149
S1-HP-06	218	2016-07-21	06	L004	AP006_L004	L	004		HP_ST3GAL4_01	0	4679	#NAME?	-0.349026	-1.4426	-2.91964	-0.674491	-2.0645	Raw Data 1	0
S1-HP-06	218	2016-07-21	06	L005	AP006_L005	L	005		HP_SCO1_01	0.185805	5382	-0.7309	0.033348	2.8468	3.85943	0.993718	2.72903	Raw Data 1	2.97338
S1-HP-06	218	2016-07-21	06	L006	AP006_L006	L	006		HP_ST3GAL2_01	0.189798	4215	-0.7217	0.041567	2.939	4.00514	1.02958	2.83206	Raw Data 1	3.03729
S1-HP-06	218	2016-07-21	06	L007	AP006_L007	L	007		HP_SCP2_01	0.0181851	5499	-1.7403	-0.311602	-1.02279	-2.25616	-0.511219	-1.59534	Raw Data 1	0.29101
S1-HP-06	218	2016-07-21	06	L008	AP006_L008	L	008		HP_ST3GAL1_01	0	2844	#NAME?	-0.349026	-1.4426	-2.91964	-0.674491	-2.0645	Raw Data 1	0
S1-HP-06	218	2016-07-21	06	L009	AP006_L009	L	009		HP_SCT_01	0	5443	#NAME?	-0.349026	-1.4426	-2.91964	-0.674491	-2.0645	Raw Data 1	0
S1-HP-06	218	2016-07-21	06	L010	AP006_L010	L	010		HP_ST6GAL1_01	0.0419903	4763	-1.3769	-0.262613	-0.473231	-1.38762	-0.297489	-0.981198	Raw Data 1	0.67196
S1-HP-06	218	2016-07-21	06	L011	AP006_L011	L	011		HP_SRL_01	0.369578	5141	-0.4323	0.411542	7.08932	10.5644	2.64369	7.47015	Raw Data 1	5.91426
S1-HP-06	218	2016-07-21	06	L012	AP006_L012	L	012		HP_SIAH2_01	0.0886328	4513	-1.0524	-0.166625	0.603539	0.314125	0.121282	0.22212	Raw Data 1	1.41837
S1-HP-06	218	2016-07-21	06	L013	AP006_L013	L	013		HP_CCL1_01	0	5348	#NAME?	-0.349026	-1.4426	-2.91964	-0.674491	-2.0645	Raw Data 1	0
S1-HP-06	218	2016-07-21	06	L014	AP006_L014	L	014		HP_SIAH1_01	0.0202593	4936	-1.6934	-0.307334	-0.974905	-2.18048	-0.492597	-1.54183	Raw Data 1	0.3242
S1-HP-06	218	2016-07-21	06	L015	AP006_L015	L	015		HP_CCL2_01	0.236837	5489	-0.6255	0.13837	4.02493	5.72136	1.45191	4.04561	Raw Data 1	3.79004
S1-HP-06	218	2016-07-21	06	L016	AP006_L016	L	016		HP_SI_01	1.21407	5601	0.0842	2.14945	26.5849	41.3756	10.2258	29.257	Raw Data 1	19.4284
S1-HP-06	218	2016-07-21	06	L017	AP006_L017	L	017		HP_CCL5_01	0.0243487	4107	-1.6135	-0.298918	-0.8805	-2.03128	-0.455881	-1.43633	Raw Data 1	0.38965
S1-HP-06	218	2016-07-21	06	L018	AP006_L018	L	018		HP_SHOX2_01	0.0894614	5589	-1.0484	-0.16492	0.622667	0.344357	0.128721	0.243497	Raw Data 1	1.43163
S1-HP-06	218	2016-07-21	06	L019	AP006_L019	L	019		HP_CCL7_01	0	4480	#NAME?	-0.349026	-1.4426	-2.91964	-0.674491	-2.0645	Raw Data 1	0
S1-HP-06	218	2016-07-21	06	L020	AP006_L020	L	020		HP_NR2E3_01	0.140845	5680	-0.8513	-0.059176	1.80889	2.21909	0.590059	1.56913	Raw Data 1	2.25391
S1-HP-06	218	2016-07-21	06	L021	AP006_L021	L	021		HP_CCL8_01	0	3162	#NAME?	-0.349026	-1.4426	-2.91964	-0.674491	-2.0645	Raw Data 1	0
S1-HP-06	218	2016-07-21	06	L022	AP006_L022	L	022	SETDB1	Empty	0.867479	5418	-0.0617	1.43619	18.5837	28.7303	7.114	20.3154	Raw Data 1	13.882
S1-HP-06	218	2016-07-21	06	L023	AP006_L023	L	023		HP_CCL11_01	0.0362647	5515	-1.4405	-0.274396	-0.605411	-1.59652	-0.348895	-1.12891	Raw Data 1	0.58033
S1-HP-06	218	2016-07-21	06	L024	AP006_L024	L	024	eGFP	eGFP	0	4798	#NAME?	-0.349026	-1.4426	-2.91964	-0.674491	-2.0645	Raw Data 1	0
S1-HP-06	218	2016-07-21	06	M001	AP006_M001	M	001		Empty	0.254453	5502	-0.5944	0.174622	4.43159	6.36406	1.61006	4.50007	Raw Data 1	4.07194
S1-HP-06	218	2016-07-21	06	M002	AP006_M002	M	002		HP_RNASE2_01	0.911071	5049	-0.0404	1.5259	19.59	30.3208	7.50538	21.44	Raw Data 1	14.5796
S1-HP-06	218	2016-07-21	06	M003	AP006_M003	M	003		Empty	0.144092	5552	-0.8414	-0.052493	1.88385	2.33756	0.619213	1.6529	Raw Data 1	2.30587
S1-HP-06	218	2016-07-21	06	M004	AP006_M004	M	004		HP_RNASE1_01	0.0257136	3889	-1.5898	-0.296109	-0.848991	-1.98148	-0.443627	-1.40112	Raw Data 1	0.41149
S1-HP-06	218	2016-07-21	06	M005	AP006_M005	M	005		HP_RCVRN_01	0.108303	5540	-0.9654	-0.126145	1.05764	1.0318	0.297888	0.729592	Raw Data 1	1.73315
S1-HP-06	218	2016-07-21	06	M006	AP006_M006	M	006		HP_RLN2_01	0	5257	#NAME?	-0.349026	-1.4426	-2.91964	-0.674491	-2.0645	Raw Data 1	0
S1-HP-06	218	2016-07-21	06	M007	AP006_M007	M	007		HP_RDH5_01	0	5403	#NAME?	-0.349026	-1.4426	-2.91964	-0.674491	-2.0645	Raw Data 1	0
S1-HP-06	218	2016-07-21	06	M008	AP006_M008	M	008		HP_RLF_01	0.290909	5500	-0.5362	0.249647	5.27321	7.69416	1.93738	5.44059	Raw Data 1	4.65534
S1-HP-06	218	2016-07-21	06	M009	AP006_M009	M	009		HP_PRPH2_01	0.169651	5305	-0.7704	0.000106	2.4739	3.27008	0.84869	2.31229	Raw Data 1	2.71488
S1-HP-06	218	2016-07-21	06	M010	AP006_M010	M	010		HP_RIT1_01	0	3699	#NAME?	-0.349026	-1.4426	-2.91964	-0.674491	-2.0645	Raw Data 1	0
S1-HP-06	218	2016-07-21	06	M011	AP006_M011	M	011		HP_RDX_01	0.141959	4931	-0.8478	-0.056883	1.83461	2.25973	0.60006	1.59787	Raw Data 1	2.27173
S1-HP-06	218	2016-07-21	06	M012	AP006_M012	M	012		HP_RIT2_01	0	4330	#NAME?	-0.349026	-1.4426	-2.91964	-0.674491	-2.0645	Raw Data 1	0
S1-HP-06	218	2016-07-21	06	M013	AP006_M013	M	013		HP_RECQL_01	0.0766577	5218	-1.1154	-0.191269	0.327086	-0.122786	0.013765	-0.086823	Raw Data 1	1.22673
S1-HP-06	218	2016-07-21	06	M014	AP006_M014	M	014		HP_RLN1_01	0.196288	5604	-0.7071	0.054923	3.08883	4.24193	1.08784	2.9995	Raw Data 1	3.14115
S1-HP-06	218	2016-07-21	06	M015	AP006_M015	M	015		HP_REL_01	0.0376435	5313	-1.4243	-0.271558	-0.57358	-1.54622	-0.336516	-1.09334	Raw Data 1	0.6024
S1-HP-06	218	2016-07-21	06	M016	AP006_M016	M	016		HP_RHEB_01	0.189115	4759	-0.7233	0.040161	2.92324	3.98022	1.02344	2.81444	Raw Data 1	3.02636
S1-HP-06	218	2016-07-21	06	M017	AP006_M017	M	017		HP_REG1A_01	0	5399	#NAME?	-0.349026	-1.4426	-2.91964	-0.674491	-2.0645	Raw Data 1	0
S1-HP-06	218	2016-07-21	06	M018	AP006_M018	M	018		HP_RHD_01	0.225502	4878	-0.6468	0.115043	3.76325	5.3078	1.35014	3.75318	Raw Data 1	3.60865
S1-HP-06	218	2016-07-21	06	M019	AP006_M019	M	019		HP_RELA_01	0.0737871	5421	-1.132	-0.197177	0.260816	-0.22752	-0.012008	-0.160881	Raw Data 1	1.1808
S1-HP-06	218	2016-07-21	06	M020	AP006_M020	M	020		HP_RHCE_01	0	4681	#NAME?	-0.349026	-1.4426	-2.91964	-0.674491	-2.0645	Raw Data 1	0
S1-HP-06	218	2016-07-21	06	M021	AP006_M021	M	021		HP_TERT_01	0.0884799	5651	-1.0532	-0.16694	0.600008	0.308546	0.119909	0.218175	Raw Data 1	1.41592
S1-HP-06	218	2016-07-21	06	M022	AP006_M022	M	022		Empty	0.230619	5637	-0.6371	0.125574	3.88138	5.49449	1.39608	3.88519	Raw Data 1	3.69054
S1-HP-06	218	2016-07-21	06	M023	AP006_M023	M	023		HP_ACSM3_01	0.110375	5436	-0.9571	-0.121881	1.10548	1.1074	0.316492	0.783048	Raw Data 1	1.76631
S1-HP-06	218	2016-07-21	06	M024	AP006_M024	M	024		Empty	0.0359454	5564	-1.4444	-0.275053	-0.612783	-1.60817	-0.351762	-1.13715	Raw Data 1	0.57522
S1-HP-06	218	2016-07-21	06	N001	AP006_N001	N	001		Cy3	1.09375	640	0.0389	1.90184	23.8073	36.9858	9.14553	26.1529	Raw Data 1	17.503
S1-HP-06	218	2016-07-21	06	N002	AP006_N002	N	002		HP_SHMT1_01	0.0391236	5112	-1.4076	-0.268512	-0.539411	-1.49222	-0.323227	-1.05516	Raw Data 1	0.62608
S1-HP-06	218	2016-07-21	06	N003	AP006_N003	N	003		Empty	0.344203	5520	-0.4632	0.359322	6.50353	9.63858	2.41587	6.81551	Raw Data 1	5.50819
S1-HP-06	218	2016-07-21	06	N004	AP006_N004	N	004		HP_THBS4_01	0.262467	5715	-0.5809	0.191115	4.61661	6.65646	1.68202	4.70683	Raw Data 1	4.20019
S1-HP-06	218	2016-07-21	06	N005	AP006_N005	N	005		HP_CCL16_01	0.152584	5243	-0.8165	-0.035017	2.0799	2.64739	0.695458	1.87199	Raw Data 1	2.44177
S1-HP-06	218	2016-07-21	06	N006	AP006_N006	N	006		HP_SHC1_01	0.0469814	4257	-1.3281	-0.252341	-0.358009	-1.20552	-0.252677	-0.852434	Raw Data 1	0.75183
S1-HP-06	218	2016-07-21	06	N007	AP006_N007	N	007		HP_CCL17_01	0.206728	5321	-0.6846	0.076407	3.32984	4.62282	1.18158	3.26883	Raw Data 1	3.30821
S1-HP-06	218	2016-07-21	06	N008	AP006_N008	N	008		HP_SHBG_01	0	3195	#NAME?	-0.349026	-1.4426	-2.91964	-0.674491	-2.0645	Raw Data 1	0
S1-HP-06	218	2016-07-21	06	N009	AP006_N009	N	009		HP_CCL18_01	0.0184298	5426	-1.7345	-0.311099	-1.01714	-2.24723	-0.509023	-1.58903	Raw Data 1	0.29493
S1-HP-06	218	2016-07-21	06	N010	AP006_N010	N	010		HP_ITSN1_01	0	4101	#NAME?	-0.349026	-1.4426	-2.91964	-0.674491	-2.0645	Raw Data 1	0
S1-HP-06	218	2016-07-21	06	N011	AP006_N011	N	011		HP_CCL19_01	0.0895897	5581	-1.0477	-0.164656	0.625628	0.349036	0.129872	0.246806	Raw Data 1	1.43368
S1-HP-06	218	2016-07-21	06	N012	AP006_N012	N	012		HP_SGSH_01	0.499732	5603	-0.3013	0.679392	10.094	15.3131	3.81226	10.828	Raw Data 1	7.99708
S1-HP-06	218	2016-07-21	06	N013	AP006_N013	N	013		HP_CCL20_01	0.0576369	5205	-1.2393	-0.230413	-0.112022	-0.81676	-0.157009	-0.577537	Raw Data 1	0.92235
S1-HP-06	218	2016-07-21	06	N014	AP006_N014	N	014		HP_SCG5_01	1.59103	5531	0.2017	2.92522	35.2873	55.1291	13.6103	38.9821	Raw Data 1	25.4609
S1-HP-06	218	2016-07-21	06	N015	AP006_N015	N	015		HP_CCL21_01	0.0812018	4926	-1.0904	-0.181918	0.431988	0.043004	0.054563	0.030408	Raw Data 1	1.29945
S1-HP-06	218	2016-07-21	06	N016	AP006_N016	N	016		HP_SGCG_01	0	4624	#NAME?	-0.349026	-1.4426	-2.91964	-0.674491	-2.0645	Raw Data 1	0
S1-HP-06	218	2016-07-21	06	N017	AP006_N017	N	017		HP_CCL22_01	0.0692281	5778	-1.1597	-0.206559	0.155569	-0.393855	-0.05294	-0.278498	Raw Data 1	1.10784
S1-HP-06	218	2016-07-21	06	N018	AP006_N018	N	018		HP_SFTPD_01	0.039185	5104	-1.4069	-0.268386	-0.537995	-1.48998	-0.322676	-1.05357	Raw Data 1	0.62707
S1-HP-06	218	2016-07-21	06	N019	AP006_N019	N	019		HP_CCL23_01	0.145773	3430	-0.8363	-0.049035	1.92264	2.39887	0.6343	1.69625	Raw Data 1	2.33276
S1-HP-06	218	2016-07-21	06	N020	AP006_N020	N	020		HP_NR2C1_01	0.0186986	5348	-1.7282	-0.310546	-1.01094	-2.23742	-0.506609	-1.5821	Raw Data 1	0.29923
S1-HP-06	218	2016-07-21	06	N021	AP006_N021	N	021		HP_CCL24_01	0.381264	5508	-0.4188	0.435591	7.35909	10.9907	2.74861	7.77163	Raw Data 1	6.10126
S1-HP-06	218	2016-07-21	06	N022	AP006_N022	N	022		Empty	2.01802	5550	0.3049	3.80393	45.1445	70.7076	17.4439	49.9978	Raw Data 1	32.2938
S1-HP-06	218	2016-07-21	06	N023	AP006_N023	N	023		HP_CCL25_01	0.186951	5349	-0.7283	0.035707	2.87327	3.90125	1.00401	2.7586	Raw Data 1	2.99172
S1-HP-06	218	2016-07-21	06	N024	AP006_N024	N	024		Cy3	0.124844	801	-0.9036	-0.092105	1.43949	1.63529	0.446396	1.15632	Raw Data 1	1.99784
S1-HP-06	218	2016-07-21	06	O001	AP006_O001	O	001		Empty	0.0356761	5606	-1.4476	-0.275607	-0.619	-1.618	-0.35418	-1.1441	Raw Data 1	0.57091
S1-HP-06	218	2016-07-21	06	O002	AP006_O002	O	002		HP_RGS16_01	0.0810373	4936	-1.0913	-0.182257	0.42819	0.037002	0.053086	0.026164	Raw Data 1	1.29682
S1-HP-06	218	2016-07-21	06	O003	AP006_O003	O	003		Empty	0.409531	5372	-0.3877	0.493763	8.01166	12.0221	3.0024	8.50089	Raw Data 1	6.55361
S1-HP-06	218	2016-07-21	06	O004	AP006_O004	O	004		HP_RGS13_01	0	3776	#NAME?	-0.349026	-1.4426	-2.91964	-0.674491	-2.0645	Raw Data 1	0
S1-HP-06	218	2016-07-21	06	O005	AP006_O005	O	005		HP_ABCD4_01	0	3107	#NAME?	-0.349026	-1.4426	-2.91964	-0.674491	-2.0645	Raw Data 1	0
S1-HP-06	218	2016-07-21	06	O006	AP006_O006	O	006		HP_RGS12_01	0.401387	5481	-0.3964	0.477002	7.82365	11.7249	2.92928	8.29078	Raw Data 1	6.42328
S1-HP-06	218	2016-07-21	06	O007	AP006_O007	O	007		HP_PXMP2_01	0.16538	5442	-0.7815	-0.008684	2.3753	3.11425	0.810344	2.20211	Raw Data 1	2.64654
S1-HP-06	218	2016-07-21	06	O008	AP006_O008	O	008		HP_RGS10_01	0.0448632	2229	-1.3481	-0.256701	-0.406911	-1.28281	-0.271696	-0.907082	Raw Data 1	0.71793
S1-HP-06	218	2016-07-21	06	O009	AP006_O009	O	009		HP_PXN_01	0.129942	5387	-0.8862	-0.081613	1.5572	1.8213	0.492172	1.28786	Raw Data 1	2.07943
S1-HP-06	218	2016-07-21	06	O010	AP006_O010	O	010		HP_RGS7_01	0.110619	5424	-0.9562	-0.121378	1.11111	1.11631	0.318684	0.789348	Raw Data 1	1.77021
S1-HP-06	218	2016-07-21	06	O011	AP006_O011	O	011		HP_PEX5_01	0.163845	3662	-0.7856	-0.011844	2.33985	3.05823	0.796558	2.1625	Raw Data 1	2.62197
S1-HP-06	218	2016-07-21	06	O012	AP006_O012	O	012		HP_RGS4_01	0.0883704	5658	-1.0537	-0.167165	0.597481	0.304552	0.118926	0.215351	Raw Data 1	1.41417
S1-HP-06	218	2016-07-21	06	O013	AP006_O013	O	013		HP_PYCR1_01	0.0750328	5331	-1.1247	-0.194613	0.289574	-0.18207	-0.000823	-0.128743	Raw Data 1	1.20073
S1-HP-06	218	2016-07-21	06	O014	AP006_O014	O	014		HP_RGS3_01	0	766	#NAME?	-0.349026	-1.4426	-2.91964	-0.674491	-2.0645	Raw Data 1	0
S1-HP-06	218	2016-07-21	06	O015	AP006_O015	O	015		HP_PCYT2_01	0.12117	5777	-0.9166	-0.099666	1.35468	1.50125	0.413411	1.06154	Raw Data 1	1.93905
S1-HP-06	218	2016-07-21	06	O016	AP006_O016	O	016		HP_RGS2_01	0	1879	#NAME?	-0.349026	-1.4426	-2.91964	-0.674491	-2.0645	Raw Data 1	0
S1-HP-06	218	2016-07-21	06	O017	AP006_O017	O	017		HP_PYGB_01	0.154833	4521	-0.8101	-0.03039	2.13181	2.72943	0.715647	1.93	Raw Data 1	2.47775
S1-HP-06	218	2016-07-21	06	O018	AP006_O018	O	018		HP_RGS1_01	0.112973	5311	-0.947	-0.116535	1.16545	1.20218	0.339816	0.850068	Raw Data 1	1.80788
S1-HP-06	218	2016-07-21	06	O019	AP006_O019	O	019		HP_PYGL_01	0.0622148	4822	-1.2061	-0.220992	-0.006337	-0.649733	-0.115907	-0.459431	Raw Data 1	0.99561
S1-HP-06	218	2016-07-21	06	O020	AP006_O020	O	020		HP_RFX5_01	0.518969	5588	-0.2849	0.71898	10.5381	16.0149	3.98497	11.3243	Raw Data 1	8.30493
S1-HP-06	218	2016-07-21	06	O021	AP006_O021	O	021		HP_RENBP_01	0.171657	5243	-0.7653	0.004234	2.52021	3.34327	0.866702	2.36405	Raw Data 1	2.74699
S1-HP-06	218	2016-07-21	06	O022	AP006_O022	O	022		Empty	0.0889521	5621	-1.0508	-0.165968	0.61091	0.325775	0.124148	0.230358	Raw Data 1	1.42348
S1-HP-06	218	2016-07-21	06	O023	AP006_O023	O	023		HP_UPF1_01	0.273865	2556	-0.5625	0.214572	4.87974	7.07233	1.78436	5.00089	Raw Data 1	4.38259
S1-HP-06	218	2016-07-21	06	O024	AP006_O024	O	024		Empty	0.235764	5514	-0.6275	0.13616	4.00014	5.68218	1.44226	4.01791	Raw Data 1	3.77286
S1-HP-06	218	2016-07-21	06	P001	AP006_P001	P	001		Luciferase	0	138	#NAME?	-0.349026	-1.4426	-2.91964	-0.674491	-2.0645	Raw Data 1	0
S1-HP-06	218	2016-07-21	06	P002	AP006_P002	P	002		HP_SFSWAP_01	0.0612745	4896	-1.2127	-0.222927	-0.028045	-0.684042	-0.12435	-0.48369	Raw Data 1	0.98056
S1-HP-06	218	2016-07-21	06	P003	AP006_P003	P	003		Empty	0.179986	5556	-0.7448	0.021373	2.71247	3.64712	0.941474	2.57891	Raw Data 1	2.88026
S1-HP-06	218	2016-07-21	06	P004	AP006_P004	P	004		HP_SFRS7_01	0.0878928	4551	-1.056	-0.168148	0.586454	0.287124	0.114637	0.203027	Raw Data 1	1.40652
S1-HP-06	218	2016-07-21	06	P005	AP006_P005	P	005		HP_AR_01	0.09522	5251	-1.0213	-0.15307	0.755606	0.554456	0.180423	0.39206	Raw Data 1	1.52378
S1-HP-06	218	2016-07-21	06	P006	AP006_P006	P	006		HP_SFRS6_01	0.0236742	4224	-1.6257	-0.300306	-0.89607	-2.05588	-0.461936	-1.45373	Raw Data 1	0.37885
S1-HP-06	218	2016-07-21	06	P007	AP006_P007	P	007		HP_NR2F6_01	0.0370714	5395	-1.431	-0.272736	-0.586789	-1.56709	-0.341653	-1.1081	Raw Data 1	0.59324
S1-HP-06	218	2016-07-21	06	P008	AP006_P008	P	008		HP_SRSF5_01	0.150517	5315	-0.8224	-0.039271	2.03218	2.57198	0.6769	1.81866	Raw Data 1	2.40869
S1-HP-06	218	2016-07-21	06	P009	AP006_P009	P	009		HP_ESR1_01	0.0255297	3917	-1.593	-0.296488	-0.853234	-1.98819	-0.445277	-1.40586	Raw Data 1	0.40855
S1-HP-06	218	2016-07-21	06	P010	AP006_P010	P	010		HP_SFRS4_01	0.0958405	5217	-1.0185	-0.151792	0.769932	0.577097	0.185994	0.408069	Raw Data 1	1.53371
S1-HP-06	218	2016-07-21	06	P011	AP006_P011	P	011		HP_ESR2_01	0.123254	4868	-0.9092	-0.095377	1.40279	1.57727	0.43212	1.1153	Raw Data 1	1.9724
S1-HP-06	218	2016-07-21	06	P012	AP006_P012	P	012		HP_SFRS3_01	0	205	#NAME?	-0.349026	-1.4426	-2.91964	-0.674491	-2.0645	Raw Data 1	0
S1-HP-06	218	2016-07-21	06	P013	AP006_P013	P	013		HP_ESRRA_01	0.0838926	2384	-1.0763	-0.17638	0.494108	0.141179	0.078722	0.099828	Raw Data 1	1.34251
S1-HP-06	218	2016-07-21	06	P014	AP006_P014	P	014		HP_SFRS2_01	0	2549	#NAME?	-0.349026	-1.4426	-2.91964	-0.674491	-2.0645	Raw Data 1	0
S1-HP-06	218	2016-07-21	06	P015	AP006_P015	P	015		HP_ESRRB_01	0.0539084	5565	-1.2683	-0.238086	-0.198097	-0.952795	-0.190485	-0.673728	Raw Data 1	0.86268
S1-HP-06	218	2016-07-21	06	P016	AP006_P016	P	016		HP_SRSF1_01	0.204499	489	-0.6893	0.07182	3.27838	4.54149	1.16156	3.21132	Raw Data 1	3.27254
S1-HP-06	218	2016-07-21	06	P017	AP006_P017	P	017		HP_ESRRG_01	0.0528076	5681	-1.2773	-0.240352	-0.223508	-0.992956	-0.200368	-0.702126	Raw Data 1	0.84507
S1-HP-06	218	2016-07-21	06	P018	AP006_P018	P	018		HP_SFPQ_01	0	453	#NAME?	-0.349026	-1.4426	-2.91964	-0.674491	-2.0645	Raw Data 1	0
S1-HP-06	218	2016-07-21	06	P019	AP006_P019	P	019		HP_NR5A2_01	0.572034	4720	-0.2426	0.828184	11.7631	17.951	4.4614	12.6933	Raw Data 1	9.15411
S1-HP-06	218	2016-07-21	06	P020	AP006_P020	P	020		HP_RARG_01	0	1740	#NAME?	-0.349026	-1.4426	-2.91964	-0.674491	-2.0645	Raw Data 1	0
S1-HP-06	218	2016-07-21	06	P021	AP006_P021	P	021		HP_NR5A1_01	0.399379	4507	-0.3986	0.47287	7.77729	11.6517	2.91125	8.23897	Raw Data 1	6.39115
S1-HP-06	218	2016-07-21	06	P022	AP006_P022	P	022		Empty	0.14273	5605	-0.8455	-0.055297	1.8524	2.28785	0.60698	1.61775	Raw Data 1	2.28407
S1-HP-06	218	2016-07-21	06	P023	AP006_P023	P	023		HP_NR6A1_01	0	5775	#NAME?	-0.349026	-1.4426	-2.91964	-0.674491	-2.0645	Raw Data 1	0
S1-HP-06	218	2016-07-21	06	P024	AP006_P024	P	024		Luciferase	3.77907	344	0.5774	7.42807	85.7995	134.959	33.2551	95.4308	Raw Data 1	60.4754
S2-HP-06	218	2016-07-21	06	A001	AP006_A001	A	001		Empty	0.309372	5495	-0.5095	0.608523	3.76205	4.91589	2.83251	3.47606	Raw Data 1	5.40635
S2-HP-06	218	2016-07-21	06	A002	AP006_A002	A	002		HP_NR0B1_01	0.0195008	5128	-1.7099	-0.385959	-0.562827	-0.476426	-0.453432	-0.336884	Raw Data 1	0.34078
S2-HP-06	218	2016-07-21	06	A003	AP006_A003	A	003	NEG	NEG	0	5551	#NAME?	-0.452861	-0.853778	-0.839188	-0.674491	-0.593396	Raw Data 1	0
S2-HP-06	218	2016-07-21	06	A004	AP006_A004	A	004		HP_TRIM27_01	0.214467	5129	-0.6686	0.282924	2.34606	3.15042	1.75668	2.22768	Raw Data 1	3.74786
S2-HP-06	218	2016-07-21	06	A005	AP006_A005	A	005		HP_QARS_01	0	1879	#NAME?	-0.452861	-0.853778	-0.839188	-0.674491	-0.593396	Raw Data 1	0
S2-HP-06	218	2016-07-21	06	A006	AP006_A006	A	006		HP_RFNG_01	0.754346	3049	-0.1224	2.13512	10.401	13.1935	7.87667	9.32921	Raw Data 1	13.1824
S2-HP-06	218	2016-07-21	06	A007	AP006_A007	A	007		HP_QDPR_01	0.0550863	5446	-1.259	-0.263873	-0.031892	0.185552	-0.05004	0.131205	Raw Data 1	0.96265
S2-HP-06	218	2016-07-21	06	A008	AP006_A008	A	008		HP_RFC5_01	0	2435	#NAME?	-0.452861	-0.853778	-0.839188	-0.674491	-0.593396	Raw Data 1	0
S2-HP-06	218	2016-07-21	06	A009	AP006_A009	A	009		HP_RAB1A_01	0.018005	5554	-1.7446	-0.39109	-0.585143	-0.50425	-0.470388	-0.356559	Raw Data 1	0.31464
S2-HP-06	218	2016-07-21	06	A010	AP006_A010	A	010		HP_RFC4_01	0.0897465	4457	-1.047	-0.144962	0.485237	0.830316	0.342863	0.587122	Raw Data 1	1.56834
S2-HP-06	218	2016-07-21	06	A011	AP006_A011	A	011		HP_RAB2A_01	0.0177494	5634	-1.7508	-0.391967	-0.588958	-0.509006	-0.473286	-0.359922	Raw Data 1	0.31017
S2-HP-06	218	2016-07-21	06	A012	AP006_A012	A	012		HP_RFC3_01	0.058072	3444	-1.236	-0.25363	0.012655	0.241094	-0.016194	0.170479	Raw Data 1	1.01482
S2-HP-06	218	2016-07-21	06	A013	AP006_A013	A	013		HP_RGL2_01	0.0958084	4175	-1.0186	-0.124165	0.575681	0.943083	0.41158	0.66686	Raw Data 1	1.67427
S2-HP-06	218	2016-07-21	06	A014	AP006_A014	A	014		HP_RFC2_01	0.0185322	5396	-1.7321	-0.389281	-0.577277	-0.494443	-0.464412	-0.349624	Raw Data 1	0.32386
S2-HP-06	218	2016-07-21	06	A015	AP006_A015	A	015		HP_RAB3A_01	0.0366636	5455	-1.4358	-0.327077	-0.306758	-0.157155	-0.258877	-0.111125	Raw Data 1	0.64071
S2-HP-06	218	2016-07-21	06	A016	AP006_A016	A	016		HP_RFC1_01	0.083316	4801	-1.0793	-0.167024	0.389294	0.710693	0.269968	0.502536	Raw Data 1	1.45597
S2-HP-06	218	2016-07-21	06	A017	AP006_A017	A	017		HP_RAB3B_01	0.0195122	5125	-1.7097	-0.38592	-0.562656	-0.476214	-0.453303	-0.336734	Raw Data 1	0.34098
S2-HP-06	218	2016-07-21	06	A018	AP006_A018	A	018		HP_REV3L_01	0.193377	4137	-0.7136	0.21057	2.0314	2.75809	1.5176	1.95027	Raw Data 1	3.37931
S2-HP-06	218	2016-07-21	06	A019	AP006_A019	A	019		HP_RAB4A_01	0.201761	5452	-0.6952	0.239333	2.15649	2.91406	1.61264	2.06055	Raw Data 1	3.52582
S2-HP-06	218	2016-07-21	06	A020	AP006_A020	A	020		HP_DPF2_01	0.0283768	3524	-1.547	-0.355507	-0.430396	-0.311309	-0.352815	-0.220129	Raw Data 1	0.49589
S2-HP-06	218	2016-07-21	06	A021	AP006_A021	A	021		HP_RAB5A_01	0.760668	5390	-0.1188	2.15681	10.4954	13.3111	7.94834	9.41237	Raw Data 1	13.2928
S2-HP-06	218	2016-07-21	06	A022	AP006_A022	A	022	NEG	NEG	0.0725163	5516	-1.1396	-0.204075	0.228164	0.509793	0.147545	0.360478	Raw Data 1	1.26724
S2-HP-06	218	2016-07-21	06	A023	AP006_A023	A	023		HP_RFPL1_01	0.350331	5138	-0.4555	0.749042	4.37315	5.67783	3.29681	4.01483	Raw Data 1	6.12212
S2-HP-06	218	2016-07-21	06	A024	AP006_A024	A	024		Empty	0.0896379	5578	-1.0475	-0.145335	0.483617	0.828296	0.341632	0.585694	Raw Data 1	1.56644
S2-HP-06	218	2016-07-21	06	B001	AP006_B001	B	001		Empty	0.229358	5232	-0.6395	0.334012	2.56823	3.42743	1.92548	2.42356	Raw Data 1	4.00808
S2-HP-06	218	2016-07-21	06	B002	AP006_B002	B	002		HP_SELPLG_01	0.042983	4653	-1.3667	-0.305397	-0.212472	-0.039599	-0.187241	-0.028	Raw Data 1	0.75114
S2-HP-06	218	2016-07-21	06	B003	AP006_B003	B	003	MOV10	Empty	0.264901	3020	-0.5769	0.455951	3.09853	4.08861	2.32839	2.89109	Raw Data 1	4.6292
S2-HP-06	218	2016-07-21	06	B004	AP006_B004	B	004		HP_SELP_01	0.0367918	5436	-1.4342	-0.326637	-0.304846	-0.154771	-0.257424	-0.10944	Raw Data 1	0.64294
S2-HP-06	218	2016-07-21	06	B005	AP006_B005	B	005		HP_NR3C1_01	0	4674	#NAME?	-0.452861	-0.853778	-0.839188	-0.674491	-0.593396	Raw Data 1	0
S2-HP-06	218	2016-07-21	06	B006	AP006_B006	B	006		HP_SELL_01	0.185977	5377	-0.7305	0.185184	1.921	2.62045	1.43372	1.85293	Raw Data 1	3.25
S2-HP-06	218	2016-07-21	06	B007	AP006_B007	B	007		HP_NR4A1_01	0.472041	5508	-0.326	1.1666	6.18905	7.94193	4.6765	5.61579	Raw Data 1	8.24902
S2-HP-06	218	2016-07-21	06	B008	AP006_B008	B	008		HP_SELE_01	0	5609	#NAME?	-0.452861	-0.853778	-0.839188	-0.674491	-0.593396	Raw Data 1	0
S2-HP-06	218	2016-07-21	06	B009	AP006_B009	B	009		HP_NR3C2_01	0.116618	5145	-0.9332	-0.052772	0.886161	1.33019	0.647476	0.940589	Raw Data 1	2.03793
S2-HP-06	218	2016-07-21	06	B010	AP006_B010	B	010		HP_SEL1L_01	0.035727	5598	-1.447	-0.33029	-0.320731	-0.174578	-0.269494	-0.123445	Raw Data 1	0.62434
S2-HP-06	218	2016-07-21	06	B011	AP006_B011	B	011		HP_NR4A2_01	0	5745	#NAME?	-0.452861	-0.853778	-0.839188	-0.674491	-0.593396	Raw Data 1	0
S2-HP-06	218	2016-07-21	06	B012	AP006_B012	B	012		HP_SDHD_01	0	1454	#NAME?	-0.452861	-0.853778	-0.839188	-0.674491	-0.593396	Raw Data 1	0
S2-HP-06	218	2016-07-21	06	B013	AP006_B013	B	013		HP_PGR_01	0.101317	4935	-0.9943	-0.105266	0.657871	1.04556	0.474027	0.739322	Raw Data 1	1.77054
S2-HP-06	218	2016-07-21	06	B014	AP006_B014	B	014		HP_SDHC_01	0.139972	5001	-0.854	0.02735	1.2346	1.76463	0.912213	1.24778	Raw Data 1	2.44604
S2-HP-06	218	2016-07-21	06	B015	AP006_B015	B	015		HP_PPARA_01	0.249281	5215	-0.6033	0.402364	2.86549	3.79805	2.15132	2.68563	Raw Data 1	4.35624
S2-HP-06	218	2016-07-21	06	B016	AP006_B016	B	016		HP_SDHB_01	0.15989	4378	-0.7962	0.095685	1.53178	2.13517	1.138	1.50979	Raw Data 1	2.79412
S2-HP-06	218	2016-07-21	06	B017	AP006_B017	B	017		HP_PPARD_01	0.17625	4539	-0.7539	0.151812	1.77587	2.4395	1.32346	1.72499	Raw Data 1	3.08002
S2-HP-06	218	2016-07-21	06	B018	AP006_B018	B	018		HP_SDHA_01	0.166636	5401	-0.7782	0.118827	1.63242	2.26065	1.21447	1.59852	Raw Data 1	2.912
S2-HP-06	218	2016-07-21	06	B019	AP006_B019	B	019		HP_PPARG_01	0.105652	5679	-0.9761	-0.090392	0.722553	1.12621	0.523171	0.796348	Raw Data 1	1.8463
S2-HP-06	218	2016-07-21	06	B020	AP006_B020	B	020		HP_CXCL11_01	0.0187935	5321	-1.726	-0.388385	-0.57338	-0.489584	-0.461451	-0.346188	Raw Data 1	0.32842
S2-HP-06	218	2016-07-21	06	B021	AP006_B021	B	021		HP_RARA_01	0.149953	5335	-0.824	0.061593	1.38352	1.95031	1.02536	1.37908	Raw Data 1	2.62047
S2-HP-06	218	2016-07-21	06	B022	AP006_B022	B	022	MOV10	Empty	0.189454	3167	-0.7225	0.19711	1.97287	2.68512	1.47313	1.89866	Raw Data 1	3.31075
S2-HP-06	218	2016-07-21	06	B023	AP006_B023	B	023		HP_RARB_01	0	4168	#NAME?	-0.452861	-0.853778	-0.839188	-0.674491	-0.593396	Raw Data 1	0
S2-HP-06	218	2016-07-21	06	B024	AP006_B024	B	024		Empty	0.20051	5486	-0.6979	0.235043	2.13783	2.8908	1.59847	2.0441	Raw Data 1	3.50397
S2-HP-06	218	2016-07-21	06	C001	AP006_C001	C	001		Empty	0.205224	5360	-0.6878	0.251214	2.20816	2.97848	1.6519	2.1061	Raw Data 1	3.58634
S2-HP-06	218	2016-07-21	06	C002	AP006_C002	C	002		HP_ATXN2_01	0.153273	4567	-0.8145	0.072984	1.43306	2.01207	1.063	1.42275	Raw Data 1	2.67849
S2-HP-06	218	2016-07-21	06	C003	AP006_C003	C	003	KIF11	KIF11	0	262	#NAME?	-0.452861	-0.853778	-0.839188	-0.674491	-0.593396	Raw Data 1	0
S2-HP-06	218	2016-07-21	06	C004	AP006_C004	C	004		HP_ATXN1_01	0.152005	5263	-0.8181	0.068631	1.41413	1.98847	1.04861	1.40606	Raw Data 1	2.65632
S2-HP-06	218	2016-07-21	06	C005	AP006_C005	C	005		HP_RAB13_01	0.204141	3429	-0.6901	0.2475	2.192	2.95834	1.63963	2.09186	Raw Data 1	3.56742
S2-HP-06	218	2016-07-21	06	C006	AP006_C006	C	006		HP_SC5DL_01	0	4402	#NAME?	-0.452861	-0.853778	-0.839188	-0.674491	-0.593396	Raw Data 1	0
S2-HP-06	218	2016-07-21	06	C007	AP006_C007	C	007		HP_RAB27A_01	0	5410	#NAME?	-0.452861	-0.853778	-0.839188	-0.674491	-0.593396	Raw Data 1	0
S2-HP-06	218	2016-07-21	06	C008	AP006_C008	C	008		HP_SC4MOL_01	0.039557	5056	-1.4028	-0.317151	-0.263589	-0.103332	-0.226078	-0.073067	Raw Data 1	0.69127
S2-HP-06	218	2016-07-21	06	C009	AP006_C009	C	009		HP_RAB27B_01	0.113917	5267	-0.9434	-0.062039	0.845858	1.27994	0.616855	0.905057	Raw Data 1	1.99072
S2-HP-06	218	2016-07-21	06	C010	AP006_C010	C	010		HP_SATB1_01	0.416365	5524	-0.3805	0.97559	5.35837	6.90622	4.04537	4.88344	Raw Data 1	7.27608
S2-HP-06	218	2016-07-21	06	C011	AP006_C011	C	011		HP_RABGGTA_01	0.0189036	5290	-1.7235	-0.388007	-0.571737	-0.487535	-0.460202	-0.344739	Raw Data 1	0.33034
S2-HP-06	218	2016-07-21	06	C012	AP006_C012	C	012		HP_SAT1_01	0.037237	5371	-1.429	-0.32511	-0.298203	-0.146488	-0.252377	-0.103583	Raw Data 1	0.65073
S2-HP-06	218	2016-07-21	06	C013	AP006_C013	C	013		HP_RABGGTB_01	0.0191828	5213	-1.7171	-0.38705	-0.567571	-0.482341	-0.457037	-0.341067	Raw Data 1	0.33522
S2-HP-06	218	2016-07-21	06	C014	AP006_C014	C	014		HP_TSPAN31_01	0.0405597	4931	-1.3919	-0.31371	-0.248628	-0.084678	-0.214711	-0.059876	Raw Data 1	0.70879
S2-HP-06	218	2016-07-21	06	C015	AP006_C015	C	015		HP_RABIF_01	0.140647	4977	-0.8519	0.029666	1.24467	1.77719	0.919865	1.25666	Raw Data 1	2.45784
S2-HP-06	218	2016-07-21	06	C016	AP006_C016	C	016		HP_SARS_01	0	4214	#NAME?	-0.452861	-0.853778	-0.839188	-0.674491	-0.593396	Raw Data 1	0
S2-HP-06	218	2016-07-21	06	C017	AP006_C017	C	017		HP_RAB5C_01	0.165602	4227	-0.7809	0.115281	1.617	2.24142	1.20275	1.58492	Raw Data 1	2.89394
S2-HP-06	218	2016-07-21	06	C018	AP006_C018	C	018		HP_SALL1_01	0	2154	#NAME?	-0.452861	-0.853778	-0.839188	-0.674491	-0.593396	Raw Data 1	0
S2-HP-06	218	2016-07-21	06	C019	AP006_C019	C	019		HP_RAC1_01	0.0698487	4295	-1.1558	-0.213227	0.188362	0.460168	0.117304	0.325388	Raw Data 1	1.22062
S2-HP-06	218	2016-07-21	06	C020	AP006_C020	C	020		HP_SALL2_01	0.124018	2419	-0.9065	-0.027384	0.99657	1.46785	0.731363	1.03793	Raw Data 1	2.16725
S2-HP-06	218	2016-07-21	06	C021	AP006_C021	C	021		HP_RAC2_01	0	1657	#NAME?	-0.452861	-0.853778	-0.839188	-0.674491	-0.593396	Raw Data 1	0
S2-HP-06	218	2016-07-21	06	C022	AP006_C022	C	022	KIF11	KIF11	0	254	#NAME?	-0.452861	-0.853778	-0.839188	-0.674491	-0.593396	Raw Data 1	0
S2-HP-06	218	2016-07-21	06	C023	AP006_C023	C	023		HP_RHAG_01	0.0566145	5299	-1.2471	-0.25863	-0.009092	0.213979	-0.032717	0.151306	Raw Data 1	0.98935
S2-HP-06	218	2016-07-21	06	C024	AP006_C024	C	024		Empty	0.10844	5533	-0.9648	-0.080828	0.764148	1.17807	0.554774	0.833019	Raw Data 1	1.89502
S2-HP-06	218	2016-07-21	06	D001	AP006_D001	D	001		Empty	0.0538117	5575	-1.2691	-0.268246	-0.050909	0.161841	-0.064489	0.114439	Raw Data 1	0.94037
S2-HP-06	218	2016-07-21	06	D002	AP006_D002	D	002		HP_SLC7A4_01	0.128629	5442	-0.8907	-0.011565	1.06537	1.55363	0.783632	1.09858	Raw Data 1	2.24783
S2-HP-06	218	2016-07-21	06	D003	AP006_D003	D	003	TOMM40	Empty	0.0963701	3113	-1.0161	-0.122238	0.584061	0.953531	0.417947	0.674248	Raw Data 1	1.68409
S2-HP-06	218	2016-07-21	06	D004	AP006_D004	D	004		HP_SLC8A2_01	0.0343761	2909	-1.4637	-0.334925	-0.340888	-0.199709	-0.284808	-0.141216	Raw Data 1	0.60073
S2-HP-06	218	2016-07-21	06	D005	AP006_D005	D	005		HP_RORA_01	0.17094	5265	-0.7672	0.133595	1.69664	2.34072	1.26326	1.65514	Raw Data 1	2.98722
S2-HP-06	218	2016-07-21	06	D006	AP006_D006	D	006		HP_SLC7A2_01	0.125673	5570	-0.9008	-0.021706	1.02126	1.49864	0.750124	1.0597	Raw Data 1	2.19617
S2-HP-06	218	2016-07-21	06	D007	AP006_D007	D	007		HP_RORB_01	0.115009	5217	-0.9393	-0.058293	0.862148	1.30025	0.629232	0.919419	Raw Data 1	2.0098
S2-HP-06	218	2016-07-21	06	D008	AP006_D008	D	008		HP_SLC7A1_01	0	5208	#NAME?	-0.452861	-0.853778	-0.839188	-0.674491	-0.593396	Raw Data 1	0
S2-HP-06	218	2016-07-21	06	D009	AP006_D009	D	009		HP_RORC_01	0	5391	#NAME?	-0.452861	-0.853778	-0.839188	-0.674491	-0.593396	Raw Data 1	0
S2-HP-06	218	2016-07-21	06	D010	AP006_D010	D	010		HP_SLC6A13_01	0.150291	5323	-0.8231	0.062753	1.38856	1.9566	1.02919	1.38352	Raw Data 1	2.62637
S2-HP-06	218	2016-07-21	06	D011	AP006_D011	D	011		HP_RXRA_01	0.110522	4524	-0.9566	-0.073687	0.795202	1.21679	0.578368	0.860397	Raw Data 1	1.93139
S2-HP-06	218	2016-07-21	06	D012	AP006_D012	D	012		HP_SLC6A12_01	0.504579	5351	-0.2971	1.27823	6.67452	8.54721	5.04535	6.04379	Raw Data 1	8.81763
S2-HP-06	218	2016-07-21	06	D013	AP006_D013	D	013		HP_RXRB_01	0.0189717	5271	-1.7219	-0.387774	-0.57072	-0.486268	-0.45943	-0.343843	Raw Data 1	0.33154
S2-HP-06	218	2016-07-21	06	D014	AP006_D014	D	014		HP_SLC6A11_01	0.40553	5425	-0.392	0.938418	5.19672	6.70466	3.92254	4.74091	Raw Data 1	7.08673
S2-HP-06	218	2016-07-21	06	D015	AP006_D015	D	015		HP_NR2F1_01	0.0697188	4303	-1.1567	-0.213672	0.186425	0.457752	0.115832	0.32368	Raw Data 1	1.21835
S2-HP-06	218	2016-07-21	06	D016	AP006_D016	D	016		HP_SLC6A9_01	0	5578	#NAME?	-0.452861	-0.853778	-0.839188	-0.674491	-0.593396	Raw Data 1	0
S2-HP-06	218	2016-07-21	06	D017	AP006_D017	D	017		HP_NR2F2_01	0.0533523	5623	-1.2728	-0.269822	-0.057763	0.153295	-0.069696	0.108396	Raw Data 1	0.93234
S2-HP-06	218	2016-07-21	06	D018	AP006_D018	D	018		HP_SLC6A8_01	0.0551065	5444	-1.2588	-0.263804	-0.03159	0.185929	-0.04981	0.131471	Raw Data 1	0.963
S2-HP-06	218	2016-07-21	06	D019	AP006_D019	D	019		HP_THRA_01	0.247007	5263	-0.6073	0.394564	2.83157	3.75576	2.12555	2.65572	Raw Data 1	4.31651
S2-HP-06	218	2016-07-21	06	D020	AP006_D020	D	020		HP_CXCL6_01	0.0348371	5741	-1.458	-0.333343	-0.334009	-0.191132	-0.279582	-0.135151	Raw Data 1	0.60879
S2-HP-06	218	2016-07-21	06	D021	AP006_D021	D	021		HP_THRB_01	0	5481	#NAME?	-0.452861	-0.853778	-0.839188	-0.674491	-0.593396	Raw Data 1	0
S2-HP-06	218	2016-07-21	06	D022	AP006_D022	D	022	TOMM40	Empty	0	3307	#NAME?	-0.452861	-0.853778	-0.839188	-0.674491	-0.593396	Raw Data 1	0
S2-HP-06	218	2016-07-21	06	D023	AP006_D023	D	023		HP_NR2E1_01	0.0363174	5507	-1.4399	-0.328265	-0.311923	-0.163595	-0.262801	-0.115679	Raw Data 1	0.63466
S2-HP-06	218	2016-07-21	06	D024	AP006_D024	D	024		Empty	0.215827	5560	-0.6659	0.287592	2.36636	3.17573	1.7721	2.24558	Raw Data 1	3.77163
S2-HP-06	218	2016-07-21	06	E001	AP006_E001	E	001		Empty	0	5536	#NAME?	-0.452861	-0.853778	-0.839188	-0.674491	-0.593396	Raw Data 1	0
S2-HP-06	218	2016-07-21	06	E002	AP006_E002	E	002		HP_SAG_01	0.220954	5431	-0.6557	0.30518	2.44285	3.27109	1.83021	2.31301	Raw Data 1	3.86122
S2-HP-06	218	2016-07-21	06	E003	AP006_E003	E	003	eGFP	eGFP	0.0416493	4802	-1.3804	-0.309972	-0.232371	-0.064409	-0.20236	-0.045544	Raw Data 1	0.72783
S2-HP-06	218	2016-07-21	06	E004	AP006_E004	E	004		HP_SAFB_01	0.0356952	5603	-1.4474	-0.3304	-0.321207	-0.175171	-0.269855	-0.123864	Raw Data 1	0.62378
S2-HP-06	218	2016-07-21	06	E005	AP006_E005	E	005		HP_RAD23A_01	0	517	#NAME?	-0.452861	-0.853778	-0.839188	-0.674491	-0.593396	Raw Data 1	0
S2-HP-06	218	2016-07-21	06	E006	AP006_E006	E	006		HP_SAA4_01	0	5073	#NAME?	-0.452861	-0.853778	-0.839188	-0.674491	-0.593396	Raw Data 1	0
S2-HP-06	218	2016-07-21	06	E007	AP006_E007	E	007		HP_RAD23B_01	0.205761	4374	-0.6866	0.253058	2.21617	2.98848	1.65799	2.11317	Raw Data 1	3.59573
S2-HP-06	218	2016-07-21	06	E008	AP006_E008	E	008		HP_S100A11_01	0.149738	4007	-0.8247	0.060855	1.38031	1.9463	1.02292	1.37625	Raw Data 1	2.61671
S2-HP-06	218	2016-07-21	06	E009	AP006_E009	E	009		HP_RAD51_01	0.0543331	3681	-1.2649	-0.266457	-0.04313	0.17154	-0.058578	0.121297	Raw Data 1	0.94948
S2-HP-06	218	2016-07-21	06	E010	AP006_E010	E	010		HP_S100A6_01	0.0255754	3910	-1.5922	-0.365118	-0.472193	-0.363422	-0.384571	-0.256978	Raw Data 1	0.44694
S2-HP-06	218	2016-07-21	06	E011	AP006_E011	E	011		HP_RAD51C_01	0.233397	4713	-0.6319	0.34787	2.6285	3.50257	1.97127	2.47669	Raw Data 1	4.07867
S2-HP-06	218	2016-07-21	06	E012	AP006_E012	E	012		HP_SORT1_01	0.0184843	5410	-1.7332	-0.389446	-0.577993	-0.495335	-0.464955	-0.350255	Raw Data 1	0.32302
S2-HP-06	218	2016-07-21	06	E013	AP006_E013	E	013		HP_RAD51L1_01	0.0396432	5045	-1.4018	-0.316855	-0.262302	-0.101727	-0.225101	-0.071932	Raw Data 1	0.69277
S2-HP-06	218	2016-07-21	06	E014	AP006_E014	E	014		HP_TGFA_01	0	4425	#NAME?	-0.452861	-0.853778	-0.839188	-0.674491	-0.593396	Raw Data 1	0
S2-HP-06	218	2016-07-21	06	E015	AP006_E015	E	015		HP_RAD51L3_01	0.182371	1645	-0.739	0.172811	1.86719	2.55336	1.39284	1.8055	Raw Data 1	3.18697
S2-HP-06	218	2016-07-21	06	E016	AP006_E016	E	016		HP_TG_01	0.0419992	2381	-1.3768	-0.308772	-0.227151	-0.057901	-0.198394	-0.040942	Raw Data 1	0.73395
S2-HP-06	218	2016-07-21	06	E017	AP006_E017	E	017		HP_RAD52_01	0.0230521	4338	-1.6373	-0.373775	-0.509841	-0.410363	-0.413175	-0.29017	Raw Data 1	0.40284
S2-HP-06	218	2016-07-21	06	E018	AP006_E018	E	018		HP_TFRC_01	0.13369	4488	-0.8739	0.005797	1.14087	1.64777	0.840999	1.16515	Raw Data 1	2.33626
S2-HP-06	218	2016-07-21	06	E019	AP006_E019	E	019		HP_RAG1_01	0.292131	5477	-0.5344	0.549371	3.5048	4.59516	2.63706	3.24927	Raw Data 1	5.10505
S2-HP-06	218	2016-07-21	06	E020	AP006_E020	E	020		HP_TFR2_01	0.180408	5543	-0.7437	0.166076	1.8379	2.51684	1.37059	1.77967	Raw Data 1	3.15267
S2-HP-06	218	2016-07-21	06	E021	AP006_E021	E	021		HP_RAG2_01	0.0775044	5161	-1.1107	-0.186962	0.302585	0.602583	0.204088	0.42609	Raw Data 1	1.35441
S2-HP-06	218	2016-07-21	06	E022	AP006_E022	E	022	eGFP	eGFP	0	4982	#NAME?	-0.452861	-0.853778	-0.839188	-0.674491	-0.593396	Raw Data 1	0
S2-HP-06	218	2016-07-21	06	E023	AP006_E023	E	023		HP_RNASE3_01	0.532892	5442	-0.2734	1.37537	7.09696	9.07392	5.3663	6.41623	Raw Data 1	9.31242
S2-HP-06	218	2016-07-21	06	E024	AP006_E024	E	024		Empty	0	5630	#NAME?	-0.452861	-0.853778	-0.839188	-0.674491	-0.593396	Raw Data 1	0
S2-HP-06	218	2016-07-21	06	F001	AP006_F001	F	001		Empty	0.21974	5461	-0.6581	0.301015	2.42474	3.24851	1.81645	2.29705	Raw Data 1	3.84001
S2-HP-06	218	2016-07-21	06	F002	AP006_F002	F	002		HP_SLC6A4_01	0.0366972	2725	-1.4354	-0.326962	-0.306256	-0.156529	-0.258496	-0.110683	Raw Data 1	0.64129
S2-HP-06	218	2016-07-21	06	F003	AP006_F003	F	003	SETDB1	Empty	0.754786	5432	-0.1222	2.13664	10.4076	13.2017	7.88167	9.33501	Raw Data 1	13.1901
S2-HP-06	218	2016-07-21	06	F004	AP006_F004	F	004		HP_SLC6A3_01	0.240529	4989	-0.6188	0.372338	2.73491	3.63524	2.05212	2.57051	Raw Data 1	4.2033
S2-HP-06	218	2016-07-21	06	F005	AP006_F005	F	005		HP_NR2C2_01	0.0423639	4721	-1.373	-0.307521	-0.221709	-0.051116	-0.194259	-0.036144	Raw Data 1	0.74032
S2-HP-06	218	2016-07-21	06	F006	AP006_F006	F	006		HP_SLC6A2_01	0.325468	4916	-0.4875	0.663743	4.00219	5.21531	3.01497	3.68778	Raw Data 1	5.68763
S2-HP-06	218	2016-07-21	06	F007	AP006_F007	F	007		HP_NR1H2_01	0.0185736	5384	-1.7311	-0.38914	-0.576661	-0.493675	-0.463943	-0.349081	Raw Data 1	0.32458
S2-HP-06	218	2016-07-21	06	F008	AP006_F008	F	008		HP_SLC6A1_01	0	4388	#NAME?	-0.452861	-0.853778	-0.839188	-0.674491	-0.593396	Raw Data 1	0
S2-HP-06	218	2016-07-21	06	F009	AP006_F009	F	009		HP_VDR_01	0.0618047	1618	-1.209	-0.240824	0.068347	0.310531	0.026119	0.219578	Raw Data 1	1.08005
S2-HP-06	218	2016-07-21	06	F010	AP006_F010	F	010		HP_SLC5A5_01	0.258112	5424	-0.5882	0.432661	2.99725	3.96233	2.25143	2.80179	Raw Data 1	4.51057
S2-HP-06	218	2016-07-21	06	F011	AP006_F011	F	011		HP_NR4A3_01	0.0564972	5310	-1.248	-0.259033	-0.010842	0.211798	-0.034046	0.149764	Raw Data 1	0.9873
S2-HP-06	218	2016-07-21	06	F012	AP006_F012	F	012		HP_SLC5A4_01	0.128393	5452	-0.8915	-0.012374	1.06185	1.54924	0.780958	1.09548	Raw Data 1	2.2437
S2-HP-06	218	2016-07-21	06	F013	AP006_F013	F	013		HP_NR0B2_01	0	4396	#NAME?	-0.452861	-0.853778	-0.839188	-0.674491	-0.593396	Raw Data 1	0
S2-HP-06	218	2016-07-21	06	F014	AP006_F014	F	014		HP_SLC5A3_01	0	1641	#NAME?	-0.452861	-0.853778	-0.839188	-0.674491	-0.593396	Raw Data 1	0
S2-HP-06	218	2016-07-21	06	F015	AP006_F015	F	015		HP_NR1I2_01	0.22732	4839	-0.6434	0.32702	2.53783	3.38952	1.90237	2.39675	Raw Data 1	3.97247
S2-HP-06	218	2016-07-21	06	F016	AP006_F016	F	016		HP_SLC5A2_01	0.0318471	3140	-1.4969	-0.343601	-0.378619	-0.246753	-0.313476	-0.174481	Raw Data 1	0.55654
S2-HP-06	218	2016-07-21	06	F017	AP006_F017	F	017		HP_NR1D1_01	0.19084	5240	-0.7193	0.201865	1.99354	2.7109	1.48884	1.9169	Raw Data 1	3.33497
S2-HP-06	218	2016-07-21	06	F018	AP006_F018	F	018		HP_SLC5A1_01	0.0345304	2896	-1.4618	-0.334396	-0.338585	-0.196838	-0.283059	-0.139186	Raw Data 1	0.60343
S2-HP-06	218	2016-07-21	06	F019	AP006_F019	F	019		HP_NR1I3_01	0.132392	4532	-0.8781	0.001344	1.1215	1.62363	0.826286	1.14808	Raw Data 1	2.31358
S2-HP-06	218	2016-07-21	06	F020	AP006_F020	F	020		HP_CCL13_01	0.0277085	3609	-1.5574	-0.3578	-0.440368	-0.323742	-0.360391	-0.22892	Raw Data 1	0.48421
S2-HP-06	218	2016-07-21	06	F021	AP006_F021	F	021		HP_NR1H4_01	0.0184672	5415	-1.7336	-0.389505	-0.578247	-0.495653	-0.465149	-0.350479	Raw Data 1	0.32272
S2-HP-06	218	2016-07-21	06	F022	AP006_F022	F	022	SETDB1	Empty	0.731529	5468	-0.1358	2.05684	10.0606	12.769	7.61802	9.02908	Raw Data 1	12.7836
S2-HP-06	218	2016-07-21	06	F023	AP006_F023	F	023		HP_NR1D2_01	0.0707714	5652	-1.1501	-0.210061	0.20213	0.477334	0.127764	0.337526	Raw Data 1	1.23675
S2-HP-06	218	2016-07-21	06	F024	AP006_F024	F	024		Empty	0.0538213	5574	-1.269	-0.268213	-0.050765	0.16202	-0.06438	0.114566	Raw Data 1	0.94054
S2-HP-06	218	2016-07-21	06	G001	AP006_G001	G	001		Empty	0.110011	5454	-0.9586	-0.075439	0.787583	1.20729	0.572579	0.85368	Raw Data 1	1.92247
S2-HP-06	218	2016-07-21	06	G002	AP006_G002	G	002		HP_TFF1_01	0.036503	5479	-1.4377	-0.327628	-0.309154	-0.160143	-0.260697	-0.113238	Raw Data 1	0.6379
S2-HP-06	218	2016-07-21	06	G003	AP006_G003	G	003		Cy3	0	785	#NAME?	-0.452861	-0.853778	-0.839188	-0.674491	-0.593396	Raw Data 1	0
S2-HP-06	218	2016-07-21	06	G004	AP006_G004	G	004		HP_RSU1_01	0.0933881	5354	-1.0297	-0.132468	0.53957	0.89806	0.384145	0.635024	Raw Data 1	1.63198
S2-HP-06	218	2016-07-21	06	G005	AP006_G005	G	005		HP_RALGDS_01	0	4807	#NAME?	-0.452861	-0.853778	-0.839188	-0.674491	-0.593396	Raw Data 1	0
S2-HP-06	218	2016-07-21	06	G006	AP006_G006	G	006		HP_CLIP1_01	0.0540346	5552	-1.2673	-0.267481	-0.047583	0.165988	-0.061962	0.117371	Raw Data 1	0.94427
S2-HP-06	218	2016-07-21	06	G007	AP006_G007	G	007		HP_RAN_01	0	233	#NAME?	-0.452861	-0.853778	-0.839188	-0.674491	-0.593396	Raw Data 1	0
S2-HP-06	218	2016-07-21	06	G008	AP006_G008	G	008		HP_RSC1A1_01	0	4821	#NAME?	-0.452861	-0.853778	-0.839188	-0.674491	-0.593396	Raw Data 1	0
S2-HP-06	218	2016-07-21	06	G009	AP006_G009	G	009		HP_RANBP1_01	0.0546847	5486	-1.2621	-0.265251	-0.037884	0.17808	-0.054593	0.125922	Raw Data 1	0.95563
S2-HP-06	218	2016-07-21	06	G010	AP006_G010	G	010		HP_RS1_01	0.017671	5659	-1.7527	-0.392236	-0.590127	-0.510465	-0.474175	-0.360953	Raw Data 1	0.3088
S2-HP-06	218	2016-07-21	06	G011	AP006_G011	G	011		HP_RANBP2_01	0.0403226	2480	-1.3945	-0.314524	-0.252166	-0.089089	-0.217399	-0.062996	Raw Data 1	0.70465
S2-HP-06	218	2016-07-21	06	G012	AP006_G012	G	012		HP_RRM2_01	0	476	#NAME?	-0.452861	-0.853778	-0.839188	-0.674491	-0.593396	Raw Data 1	0
S2-HP-06	218	2016-07-21	06	G013	AP006_G013	G	013		HP_RANGAP1_01	0	5195	#NAME?	-0.452861	-0.853778	-0.839188	-0.674491	-0.593396	Raw Data 1	0
S2-HP-06	218	2016-07-21	06	G014	AP006_G014	G	014		HP_RRM1_01	0	129	#NAME?	-0.452861	-0.853778	-0.839188	-0.674491	-0.593396	Raw Data 1	0
S2-HP-06	218	2016-07-21	06	G015	AP006_G015	G	015		HP_RAP1A_01	0.0525855	5705	-1.2791	-0.272453	-0.069204	0.13903	-0.078389	0.098309	Raw Data 1	0.91894
S2-HP-06	218	2016-07-21	06	G016	AP006_G016	G	016		HP_RREB1_01	0	3716	#NAME?	-0.452861	-0.853778	-0.839188	-0.674491	-0.593396	Raw Data 1	0
S2-HP-06	218	2016-07-21	06	G017	AP006_G017	G	017		HP_RAP1B_01	0.176336	5671	-0.7537	0.152106	1.77715	2.44109	1.32443	1.72611	Raw Data 1	3.08151
S2-HP-06	218	2016-07-21	06	G018	AP006_G018	G	018		HP_RRBP1_01	0.0362976	2755	-1.4401	-0.328333	-0.312218	-0.163963	-0.263026	-0.115939	Raw Data 1	0.63431
S2-HP-06	218	2016-07-21	06	G019	AP006_G019	G	019		HP_RAP2A_01	0	5466	#NAME?	-0.452861	-0.853778	-0.839188	-0.674491	-0.593396	Raw Data 1	0
S2-HP-06	218	2016-07-21	06	G020	AP006_G020	G	020		HP_RRAS_01	0.0472032	4237	-1.326	-0.290918	-0.149507	0.038907	-0.139401	0.027512	Raw Data 1	0.82489
S2-HP-06	218	2016-07-21	06	G021	AP006_G021	G	021		HP_RAP2B_01	0.0366703	5454	-1.4357	-0.327054	-0.306657	-0.15703	-0.258801	-0.111037	Raw Data 1	0.64082
S2-HP-06	218	2016-07-21	06	G022	AP006_G022	G	022		Cy3	0.19861	1007	-0.702	0.228523	2.10947	2.85544	1.57692	2.0191	Raw Data 1	3.47075
S2-HP-06	218	2016-07-21	06	G023	AP006_G023	G	023		HP_TFE3_01	0.0177085	5647	-1.7518	-0.392108	-0.589567	-0.509766	-0.473749	-0.360459	Raw Data 1	0.30946
S2-HP-06	218	2016-07-21	06	G024	AP006_G024	G	024		Empty	0.126035	5554	-0.8995	-0.020464	1.02666	1.50538	0.754228	1.06446	Raw Data 1	2.2025
S2-HP-06	218	2016-07-21	06	H001	AP006_H001	H	001	NEG	NEG	0.0541223	5543	-1.2666	-0.26718	-0.046274	0.16762	-0.060967	0.118525	Raw Data 1	0.9458
S2-HP-06	218	2016-07-21	06	H002	AP006_H002	H	002		HP_SLC3A2_01	0.0556174	5394	-1.2548	-0.262051	-0.023968	0.195431	-0.04402	0.138191	Raw Data 1	0.97193
S2-HP-06	218	2016-07-21	06	H003	AP006_H003	H	003	MOV10	Empty	0.442968	3612	-0.3536	1.06686	5.75529	7.4011	4.34693	5.23337	Raw Data 1	7.74097
S2-HP-06	218	2016-07-21	06	H004	AP006_H004	H	004		HP_SLC3A1_01	0	3679	#NAME?	-0.452861	-0.853778	-0.839188	-0.674491	-0.593396	Raw Data 1	0
S2-HP-06	218	2016-07-21	06	H005	AP006_H005	H	005		HP_NR1H3_01	0.0488759	6138	-1.3109	-0.28518	-0.124551	0.070023	-0.120441	0.049513	Raw Data 1	0.85412
S2-HP-06	218	2016-07-21	06	H006	AP006_H006	H	006		HP_SLC2A5_01	0	4926	#NAME?	-0.452861	-0.853778	-0.839188	-0.674491	-0.593396	Raw Data 1	0
S2-HP-06	218	2016-07-21	06	H007	AP006_H007	H	007		HP_DNTTIP1_01	0.146242	3419	-0.8349	0.04886	1.32814	1.88126	0.983284	1.33025	Raw Data 1	2.55561
S2-HP-06	218	2016-07-21	06	H008	AP006_H008	H	008		HP_SLC2A4_01	0	1936	#NAME?	-0.452861	-0.853778	-0.839188	-0.674491	-0.593396	Raw Data 1	0
S2-HP-06	218	2016-07-21	06	H009	AP006_H009	H	009		HP_RXRG_01	0	4641	#NAME?	-0.452861	-0.853778	-0.839188	-0.674491	-0.593396	Raw Data 1	0
S2-HP-06	218	2016-07-21	06	H010	AP006_H010	H	010		HP_SLC2A3_01	0.017646	5667	-1.7534	-0.392322	-0.5905	-0.510929	-0.474458	-0.361281	Raw Data 1	0.30837
S2-HP-06	218	2016-07-21	06	H011	AP006_H011	H	011		HP_SERPINB3_01	0	4838	#NAME?	-0.452861	-0.853778	-0.839188	-0.674491	-0.593396	Raw Data 1	0
S2-HP-06	218	2016-07-21	06	H012	AP006_H012	H	012		HP_SLC2A2_01	0	5109	#NAME?	-0.452861	-0.853778	-0.839188	-0.674491	-0.593396	Raw Data 1	0
S2-HP-06	218	2016-07-21	06	H013	AP006_H013	H	013		HP_SCD_01	0	4046	#NAME?	-0.452861	-0.853778	-0.839188	-0.674491	-0.593396	Raw Data 1	0
S2-HP-06	218	2016-07-21	06	H014	AP006_H014	H	014		HP_SLC2A1_01	0.227531	5274	-0.643	0.327746	2.54098	3.39345	1.90477	2.39953	Raw Data 1	3.97616
S2-HP-06	218	2016-07-21	06	H015	AP006_H015	H	015		HP_CLEC11A_01	0.0181192	5519	-1.7419	-0.390698	-0.583439	-0.502126	-0.469094	-0.355057	Raw Data 1	0.31664
S2-HP-06	218	2016-07-21	06	H016	AP006_H016	H	016		HP_SLC1A7_01	0.220183	5450	-0.6572	0.302537	2.43135	3.25677	1.82148	2.30288	Raw Data 1	3.84776
S2-HP-06	218	2016-07-21	06	H017	AP006_H017	H	017		HP_SCML1_01	0.0922509	5420	-1.035	-0.13637	0.522603	0.876905	0.371253	0.620066	Raw Data 1	1.61211
S2-HP-06	218	2016-07-21	06	H018	AP006_H018	H	018		HP_SLC1A6_01	0.0177431	5636	-1.751	-0.391989	-0.589051	-0.509123	-0.473358	-0.360005	Raw Data 1	0.31006
S2-HP-06	218	2016-07-21	06	H019	AP006_H019	H	019		HP_TGFB1I1_01	0.0194818	5133	-1.7104	-0.386024	-0.56311	-0.476779	-0.453648	-0.337134	Raw Data 1	0.34045
S2-HP-06	218	2016-07-21	06	H020	AP006_H020	H	020		HP_THBS2_01	0.0533333	3750	-1.273	-0.269887	-0.058046	0.152943	-0.069911	0.108147	Raw Data 1	0.93201
S2-HP-06	218	2016-07-21	06	H021	AP006_H021	H	021		HP_TGFB1_01	0	5590	#NAME?	-0.452861	-0.853778	-0.839188	-0.674491	-0.593396	Raw Data 1	0
S2-HP-06	218	2016-07-21	06	H022	AP006_H022	H	022	MOV10	Empty	0.339751	3532	-0.4688	0.712745	4.2153	5.48101	3.17688	3.87566	Raw Data 1	5.93723
S2-HP-06	218	2016-07-21	06	H023	AP006_H023	H	023		HP_TGFB3_01	0.189304	2113	-0.7228	0.196598	1.97064	2.68234	1.47144	1.8967	Raw Data 1	3.30814
S2-HP-06	218	2016-07-21	06	H024	AP006_H024	H	024	NEG	NEG	0.180603	5537	-0.7433	0.166746	1.84082	2.52047	1.3728	1.78225	Raw Data 1	3.15608
S2-HP-06	218	2016-07-21	06	I001	AP006_I001	I	001		Empty	0.245959	5692	-0.6091	0.390968	2.81593	3.73626	2.11367	2.64193	Raw Data 1	4.2982
S2-HP-06	218	2016-07-21	06	I002	AP006_I002	I	002		HP_RPS16_01	0	2534	#NAME?	-0.452861	-0.853778	-0.839188	-0.674491	-0.593396	Raw Data 1	0
S2-HP-06	218	2016-07-21	06	I003	AP006_I003	I	003		Luciferase	0	308	#NAME?	-0.452861	-0.853778	-0.839188	-0.674491	-0.593396	Raw Data 1	0
S2-HP-06	218	2016-07-21	06	I004	AP006_I004	I	004		HP_RPN2_01	0	5615	#NAME?	-0.452861	-0.853778	-0.839188	-0.674491	-0.593396	Raw Data 1	0
S2-HP-06	218	2016-07-21	06	I005	AP006_I005	I	005		HP_TERF1_01	0	4170	#NAME?	-0.452861	-0.853778	-0.839188	-0.674491	-0.593396	Raw Data 1	0
S2-HP-06	218	2016-07-21	06	I006	AP006_I006	I	006		HP_RPN1_01	0.0587199	5109	-1.2312	-0.251407	0.022322	0.253146	-0.00885	0.179001	Raw Data 1	1.02614
S2-HP-06	218	2016-07-21	06	I007	AP006_I007	I	007		HP_TERF2_01	0.546448	5307	-0.2625	1.42188	7.29921	9.32609	5.51997	6.59454	Raw Data 1	9.54931
S2-HP-06	218	2016-07-21	06	I008	AP006_I008	I	008		HP_RPL17_01	0	2349	#NAME?	-0.452861	-0.853778	-0.839188	-0.674491	-0.593396	Raw Data 1	0
S2-HP-06	218	2016-07-21	06	I009	AP006_I009	I	009		HP_RARS_01	0.018457	5418	-1.7338	-0.38954	-0.5784	-0.495843	-0.465265	-0.350614	Raw Data 1	0.32254
S2-HP-06	218	2016-07-21	06	I010	AP006_I010	I	010		HP_RPL4_01	0	2703	#NAME?	-0.452861	-0.853778	-0.839188	-0.674491	-0.593396	Raw Data 1	0
S2-HP-06	218	2016-07-21	06	I011	AP006_I011	I	011		HP_RARRES1_01	0.164024	5487	-0.7851	0.109867	1.59346	2.21206	1.18486	1.56416	Raw Data 1	2.86636
S2-HP-06	218	2016-07-21	06	I012	AP006_I012	I	012		HP_RPE65_01	0.189994	3158	-0.7213	0.198963	1.98092	2.69516	1.47925	1.90577	Raw Data 1	3.32018
S2-HP-06	218	2016-07-21	06	I013	AP006_I013	I	013		HP_RARRES2_01	0	5464	#NAME?	-0.452861	-0.853778	-0.839188	-0.674491	-0.593396	Raw Data 1	0
S2-HP-06	218	2016-07-21	06	I014	AP006_I014	I	014		HP_RPE_01	0.11957	5018	-0.9224	-0.042646	0.930196	1.3851	0.680934	0.979413	Raw Data 1	2.08951
S2-HP-06	218	2016-07-21	06	I015	AP006_I015	I	015		HP_RARRES3_01	0.167754	5365	-0.7753	0.122664	1.64911	2.28145	1.22715	1.61323	Raw Data 1	2.93154
S2-HP-06	218	2016-07-21	06	I016	AP006_I016	I	016		HP_RPA2_01	0	2954	#NAME?	-0.452861	-0.853778	-0.839188	-0.674491	-0.593396	Raw Data 1	0
S2-HP-06	218	2016-07-21	06	I017	AP006_I017	I	017		HP_RASA1_01	0.120565	5806	-0.9188	-0.039231	0.945048	1.40362	0.692217	0.992506	Raw Data 1	2.1069
S2-HP-06	218	2016-07-21	06	I018	AP006_I018	I	018		HP_RPA1_01	0.358423	837	-0.4456	0.776804	4.49388	5.82836	3.38854	4.12127	Raw Data 1	6.26353
S2-HP-06	218	2016-07-21	06	I019	AP006_I019	I	019		HP_RASA2_01	0.332226	5418	-0.4786	0.686929	4.10302	5.34103	3.09158	3.77668	Raw Data 1	5.80573
S2-HP-06	218	2016-07-21	06	I020	AP006_I020	I	020		HP_RPGR_01	0.0751315	5324	-1.1242	-0.195103	0.267182	0.558442	0.17719	0.394878	Raw Data 1	1.31294
S2-HP-06	218	2016-07-21	06	I021	AP006_I021	I	021		HP_RASGRF1_01	0.0503905	3969	-1.2977	-0.279983	-0.101953	0.098199	-0.10327	0.069437	Raw Data 1	0.88059
S2-HP-06	218	2016-07-21	06	I022	AP006_I022	I	022		Luciferase	0	357	#NAME?	-0.452861	-0.853778	-0.839188	-0.674491	-0.593396	Raw Data 1	0
S2-HP-06	218	2016-07-21	06	I023	AP006_I023	I	023		HP_RRAD_01	0.0317561	3149	-1.4982	-0.343913	-0.379977	-0.248447	-0.314508	-0.175678	Raw Data 1	0.55495
S2-HP-06	218	2016-07-21	06	I024	AP006_I024	I	024		Empty	0.320342	5619	-0.4944	0.646157	3.92571	5.11995	2.95686	3.62035	Raw Data 1	5.59805
S2-HP-06	218	2016-07-21	06	J001	AP006_J001	J	001	KIF11	KIF11	0	243	#NAME?	-0.452861	-0.853778	-0.839188	-0.674491	-0.593396	Raw Data 1	0
S2-HP-06	218	2016-07-21	06	J002	AP006_J002	J	002		HP_SLC4A3_01	0.0692161	5779	-1.1598	-0.215397	0.178925	0.448401	0.110134	0.317068	Raw Data 1	1.20957
S2-HP-06	218	2016-07-21	06	J003	AP006_J003	J	003	TOMM40	Empty	0	3406	#NAME?	-0.452861	-0.853778	-0.839188	-0.674491	-0.593396	Raw Data 1	0
S2-HP-06	218	2016-07-21	06	J004	AP006_J004	J	004		HP_SLC1A3_01	0.0196271	5095	-1.7071	-0.385525	-0.560942	-0.474076	-0.452001	-0.335223	Raw Data 1	0.34299
S2-HP-06	218	2016-07-21	06	J005	AP006_J005	J	005		HP_TGFBI_01	0.0715478	4193	-1.1454	-0.207397	0.213714	0.491777	0.136566	0.347739	Raw Data 1	1.25032
S2-HP-06	218	2016-07-21	06	J006	AP006_J006	J	006		HP_SLC1A2_01	0.0183993	5435	-1.7352	-0.389738	-0.579261	-0.496917	-0.465919	-0.351373	Raw Data 1	0.32153
S2-HP-06	218	2016-07-21	06	J007	AP006_J007	J	007		HP_TGM4_01	0.059654	5029	-1.2244	-0.248202	0.036258	0.270523	0.001739	0.191288	Raw Data 1	1.04247
S2-HP-06	218	2016-07-21	06	J008	AP006_J008	J	008		HP_SLC1A1_01	0.154024	5194	-0.8124	0.075559	1.44425	2.02603	1.0715	1.43262	Raw Data 1	2.6916
S2-HP-06	218	2016-07-21	06	J009	AP006_J009	J	009		HP_TGFBR3_01	0	6008	#NAME?	-0.452861	-0.853778	-0.839188	-0.674491	-0.593396	Raw Data 1	0
S2-HP-06	218	2016-07-21	06	J010	AP006_J010	J	010		HP_SLAMF1_01	0.472233	5294	-0.3258	1.16726	6.19192	7.9455	4.67868	5.61832	Raw Data 1	8.25238
S2-HP-06	218	2016-07-21	06	J011	AP006_J011	J	011		HP_TGIF1_01	0.10661	5628	-0.9722	-0.087108	0.736838	1.14402	0.534024	0.808941	Raw Data 1	1.86303
S2-HP-06	218	2016-07-21	06	J012	AP006_J012	J	012		HP_SKP1_01	0.0182983	5465	-1.7376	-0.390084	-0.580768	-0.498796	-0.467064	-0.352702	Raw Data 1	0.31977
S2-HP-06	218	2016-07-21	06	J013	AP006_J013	J	013		HP_TGM1_01	0.284611	4919	-0.5457	0.523572	3.39261	4.45527	2.55182	3.15035	Raw Data 1	4.97364
S2-HP-06	218	2016-07-21	06	J014	AP006_J014	J	014		HP_SKIV2L_01	0.0428449	4668	-1.3681	-0.30587	-0.214533	-0.042168	-0.188807	-0.029817	Raw Data 1	0.74872
S2-HP-06	218	2016-07-21	06	J015	AP006_J015	J	015		HP_TGM2_01	0.0555144	5404	-1.2556	-0.262404	-0.025504	0.193516	-0.045187	0.136837	Raw Data 1	0.97013
S2-HP-06	218	2016-07-21	06	J016	AP006_J016	J	016		HP_SIPA1_01	0.167329	4781	-0.7764	0.121206	1.64277	2.27354	1.22233	1.60764	Raw Data 1	2.92411
S2-HP-06	218	2016-07-21	06	J017	AP006_J017	J	017		HP_TGM3_01	0.0518672	3856	-1.2851	-0.274917	-0.07992	0.125669	-0.086531	0.088862	Raw Data 1	0.90639
S2-HP-06	218	2016-07-21	06	J018	AP006_J018	J	018		HP_SIM2_01	0.0349223	5727	-1.4569	-0.333051	-0.332738	-0.189548	-0.278616	-0.134031	Raw Data 1	0.61028
S2-HP-06	218	2016-07-21	06	J019	AP006_J019	J	019		HP_TH_01	0.0247709	4037	-1.6061	-0.367878	-0.484197	-0.378389	-0.393691	-0.267562	Raw Data 1	0.43288
S2-HP-06	218	2016-07-21	06	J020	AP006_J020	J	020		HP_LEFTY2_01	0.0915583	5461	-1.0383	-0.138746	0.51227	0.864021	0.363402	0.610955	Raw Data 1	1.6
S2-HP-06	218	2016-07-21	06	J021	AP006_J021	J	021		HP_THBD_01	0.018044	5542	-1.7437	-0.390956	-0.584561	-0.503525	-0.469946	-0.356046	Raw Data 1	0.31532
S2-HP-06	218	2016-07-21	06	J022	AP006_J022	J	022	TOMM40	Empty	0.0951777	3152	-1.0215	-0.126329	0.56627	0.93135	0.404431	0.658564	Raw Data 1	1.66325
S2-HP-06	218	2016-07-21	06	J023	AP006_J023	J	023		HP_THBS1_01	0	3552	#NAME?	-0.452861	-0.853778	-0.839188	-0.674491	-0.593396	Raw Data 1	0
S2-HP-06	218	2016-07-21	06	J024	AP006_J024	J	024	KIF11	KIF11	0	197	#NAME?	-0.452861	-0.853778	-0.839188	-0.674491	-0.593396	Raw Data 1	0
S2-HP-06	218	2016-07-21	06	K001	AP006_K001	K	001		Empty	0.108519	5529	-0.9645	-0.080559	0.765318	1.17953	0.555663	0.834051	Raw Data 1	1.89639
S2-HP-06	218	2016-07-21	06	K002	AP006_K002	K	002		HP_TFDP2_01	0	3708	#NAME?	-0.452861	-0.853778	-0.839188	-0.674491	-0.593396	Raw Data 1	0
S2-HP-06	218	2016-07-21	06	K003	AP006_K003	K	003	NEG	NEG	0.0361011	5540	-1.4425	-0.329007	-0.315151	-0.16762	-0.265254	-0.118525	Raw Data 1	0.63088
S2-HP-06	218	2016-07-21	06	K004	AP006_K004	K	004		HP_TFDP1_01	0.0970309	5153	-1.0131	-0.119971	0.59392	0.965824	0.425438	0.68294	Raw Data 1	1.69564
S2-HP-06	218	2016-07-21	06	K005	AP006_K005	K	005		HP_RBBP6_01	0.0929195	5381	-1.0319	-0.134076	0.532579	0.889343	0.378833	0.62886	Raw Data 1	1.62379
S2-HP-06	218	2016-07-21	06	K006	AP006_K006	K	006		HP_ROM1_01	0.159433	5645	-0.7974	0.094117	1.52496	2.12666	1.13282	1.50378	Raw Data 1	2.78613
S2-HP-06	218	2016-07-21	06	K007	AP006_K007	K	007		HP_RBL1_01	0.491199	4886	-0.3087	1.23233	6.4749	8.29833	4.89368	5.8678	Raw Data 1	8.58383
S2-HP-06	218	2016-07-21	06	K008	AP006_K008	K	008		HP_ROBO1_01	0.0177148	5645	-1.7517	-0.392086	-0.589474	-0.50965	-0.473678	-0.360377	Raw Data 1	0.30957
S2-HP-06	218	2016-07-21	06	K009	AP006_K009	K	009		HP_RBL2_01	0.18044	5542	-0.7437	0.166187	1.83839	2.51744	1.37096	1.7801	Raw Data 1	3.15324
S2-HP-06	218	2016-07-21	06	K010	AP006_K010	K	010		HP_ABCE1_01	0.147348	2036	-0.8317	0.052655	1.34465	1.90184	0.995824	1.34481	Raw Data 1	2.57494
S2-HP-06	218	2016-07-21	06	K011	AP006_K011	K	011		HP_RBM3_01	0.0557621	5380	-1.2537	-0.261555	-0.021809	0.198123	-0.042379	0.140094	Raw Data 1	0.97446
S2-HP-06	218	2016-07-21	06	K012	AP006_K012	K	012		HP_TFAP4_01	0	2028	#NAME?	-0.452861	-0.853778	-0.839188	-0.674491	-0.593396	Raw Data 1	0
S2-HP-06	218	2016-07-21	06	K013	AP006_K013	K	013		HP_RBM4_01	0.209254	4301	-0.6793	0.265039	2.26828	3.05344	1.69758	2.15911	Raw Data 1	3.65676
S2-HP-06	218	2016-07-21	06	K014	AP006_K014	K	014		HP_RNH1_01	0.0363042	5509	-1.44	-0.32831	-0.31212	-0.163841	-0.262951	-0.115853	Raw Data 1	0.63443
S2-HP-06	218	2016-07-21	06	K015	AP006_K015	K	015		HP_RBMS1_01	0.0623053	4815	-1.2055	-0.239106	0.075815	0.319843	0.031794	0.226163	Raw Data 1	1.0888
S2-HP-06	218	2016-07-21	06	K016	AP006_K016	K	016		HP_BRD2_01	0.0179437	5573	-1.7461	-0.391301	-0.586059	-0.505392	-0.471084	-0.357366	Raw Data 1	0.31357
S2-HP-06	218	2016-07-21	06	K017	AP006_K017	K	017		HP_RBMS2_01	0.0792707	5046	-1.1009	-0.180902	0.328939	0.635441	0.224111	0.449325	Raw Data 1	1.38527
S2-HP-06	218	2016-07-21	06	K018	AP006_K018	K	018		HP_RNASE6_01	0.0343525	5822	-1.464	-0.335006	-0.34124	-0.200148	-0.285076	-0.141526	Raw Data 1	0.60032
S2-HP-06	218	2016-07-21	06	K019	AP006_K019	K	019		HP_RBP1_01	0.095584	5231	-1.0196	-0.124935	0.572333	0.938909	0.409037	0.663909	Raw Data 1	1.67035
S2-HP-06	218	2016-07-21	06	K020	AP006_K020	K	020		HP_RNASE4_01	0.102733	4867	-0.9883	-0.100409	0.678991	1.07189	0.490073	0.757942	Raw Data 1	1.79528
S2-HP-06	218	2016-07-21	06	K021	AP006_K021	K	021		HP_RBP2_01	0.0180538	5539	-1.7434	-0.390923	-0.584416	-0.503343	-0.469835	-0.355917	Raw Data 1	0.31549
S2-HP-06	218	2016-07-21	06	K022	AP006_K022	K	022	NEG	NEG	0	5533	#NAME?	-0.452861	-0.853778	-0.839188	-0.674491	-0.593396	Raw Data 1	0
S2-HP-06	218	2016-07-21	06	K023	AP006_K023	K	023		HP_TFPI_01	0.161464	5574	-0.7919	0.101084	1.55526	2.16444	1.15584	1.53049	Raw Data 1	2.82162
S2-HP-06	218	2016-07-21	06	K024	AP006_K024	K	024		Empty	0.163726	5497	-0.7859	0.108843	1.589	2.20651	1.18148	1.56024	Raw Data 1	2.86115
S2-HP-06	218	2016-07-21	06	L001	AP006_L001	L	001	eGFP	eGFP	0	4983	#NAME?	-0.452861	-0.853778	-0.839188	-0.674491	-0.593396	Raw Data 1	0
S2-HP-06	218	2016-07-21	06	L002	AP006_L002	L	002		HP_ST3GAL3_01	0	4235	#NAME?	-0.452861	-0.853778	-0.839188	-0.674491	-0.593396	Raw Data 1	0
S2-HP-06	218	2016-07-21	06	L003	AP006_L003	L	003	SETDB1	Empty	0.443377	5413	-0.3532	1.06826	5.7614	7.40871	4.35157	5.23875	Raw Data 1	7.74812
S2-HP-06	218	2016-07-21	06	L004	AP006_L004	L	004		HP_ST3GAL4_01	0.100301	4985	-0.9987	-0.108752	0.642709	1.02666	0.462507	0.725954	Raw Data 1	1.75278
S2-HP-06	218	2016-07-21	06	L005	AP006_L005	L	005		HP_SCO1_01	0	5485	#NAME?	-0.452861	-0.853778	-0.839188	-0.674491	-0.593396	Raw Data 1	0
S2-HP-06	218	2016-07-21	06	L006	AP006_L006	L	006		HP_ST3GAL2_01	0.223214	4928	-0.6513	0.312935	2.47657	3.31315	1.85584	2.34275	Raw Data 1	3.90072
S2-HP-06	218	2016-07-21	06	L007	AP006_L007	L	007		HP_SCP2_01	0	5776	#NAME?	-0.452861	-0.853778	-0.839188	-0.674491	-0.593396	Raw Data 1	0
S2-HP-06	218	2016-07-21	06	L008	AP006_L008	L	008		HP_ST3GAL1_01	0.0351494	2845	-1.4541	-0.332272	-0.32935	-0.185324	-0.276042	-0.131044	Raw Data 1	0.61424
S2-HP-06	218	2016-07-21	06	L009	AP006_L009	L	009		HP_SCT_01	0.0905961	5519	-1.0429	-0.142047	0.497914	0.846122	0.352495	0.598299	Raw Data 1	1.58319
S2-HP-06	218	2016-07-21	06	L010	AP006_L010	L	010		HP_ST6GAL1_01	0.0872791	4583	-1.0591	-0.153427	0.448424	0.784417	0.314893	0.554666	Raw Data 1	1.52522
S2-HP-06	218	2016-07-21	06	L011	AP006_L011	L	011		HP_SRL_01	0.515771	5041	-0.2875	1.31663	6.84151	8.75541	5.17222	6.19101	Raw Data 1	9.01322
S2-HP-06	218	2016-07-21	06	L012	AP006_L012	L	012		HP_SIAH2_01	0.178293	4487	-0.7489	0.15882	1.80635	2.4775	1.34661	1.75185	Raw Data 1	3.11571
S2-HP-06	218	2016-07-21	06	L013	AP006_L013	L	013		HP_CCL1_01	0	5429	#NAME?	-0.452861	-0.853778	-0.839188	-0.674491	-0.593396	Raw Data 1	0
S2-HP-06	218	2016-07-21	06	L014	AP006_L014	L	014		HP_SIAH1_01	0.03663	5460	-1.4362	-0.327192	-0.307259	-0.15778	-0.259258	-0.111567	Raw Data 1	0.64012
S2-HP-06	218	2016-07-21	06	L015	AP006_L015	L	015		HP_CCL2_01	0.575643	5559	-0.2398	1.52204	7.7348	9.86919	5.85092	6.97857	Raw Data 1	10.0595
S2-HP-06	218	2016-07-21	06	L016	AP006_L016	L	016		HP_SI_01	0.653941	5658	-0.1845	1.79066	8.90301	11.3257	6.7385	8.0085	Raw Data 1	11.4278
S2-HP-06	218	2016-07-21	06	L017	AP006_L017	L	017		HP_CCL5_01	0.0698975	4292	-1.1555	-0.213059	0.189091	0.461076	0.117858	0.32603	Raw Data 1	1.22148
S2-HP-06	218	2016-07-21	06	L018	AP006_L018	L	018		HP_SHOX2_01	0.286482	5585	-0.5429	0.529991	3.42052	4.49007	2.57303	3.17496	Raw Data 1	5.00634
S2-HP-06	218	2016-07-21	06	L019	AP006_L019	L	019		HP_CCL7_01	0	4857	#NAME?	-0.452861	-0.853778	-0.839188	-0.674491	-0.593396	Raw Data 1	0
S2-HP-06	218	2016-07-21	06	L020	AP006_L020	L	020		HP_NR2E3_01	0.0718649	5566	-1.1435	-0.20631	0.218444	0.497675	0.14016	0.351909	Raw Data 1	1.25586
S2-HP-06	218	2016-07-21	06	L021	AP006_L021	L	021		HP_CCL8_01	0	3094	#NAME?	-0.452861	-0.853778	-0.839188	-0.674491	-0.593396	Raw Data 1	0
S2-HP-06	218	2016-07-21	06	L022	AP006_L022	L	022	SETDB1	Empty	0.597501	5523	-0.2237	1.59703	8.06092	10.2758	6.0987	7.26609	Raw Data 1	10.4415
S2-HP-06	218	2016-07-21	06	L023	AP006_L023	L	023		HP_CCL11_01	0.0727802	5496	-1.138	-0.203169	0.232101	0.514702	0.150536	0.363949	Raw Data 1	1.27185
S2-HP-06	218	2016-07-21	06	L024	AP006_L024	L	024	eGFP	eGFP	0	5054	#NAME?	-0.452861	-0.853778	-0.839188	-0.674491	-0.593396	Raw Data 1	0
S2-HP-06	218	2016-07-21	06	M001	AP006_M001	M	001		Empty	0.127994	5469	-0.8928	-0.013743	1.05589	1.54182	0.776434	1.09023	Raw Data 1	2.23673
S2-HP-06	218	2016-07-21	06	M002	AP006_M002	M	002		HP_RNASE2_01	0.931809	4722	-0.0307	2.74396	13.0488	16.4947	9.88837	11.6635	Raw Data 1	16.2836
S2-HP-06	218	2016-07-21	06	M003	AP006_M003	M	003		Empty	0.142704	5606	-0.8456	0.036724	1.27537	1.81546	0.943185	1.28373	Raw Data 1	2.49379
S2-HP-06	218	2016-07-21	06	M004	AP006_M004	M	004		HP_RNASE1_01	0.0505178	3959	-1.2966	-0.279546	-0.100054	0.100567	-0.101828	0.071112	Raw Data 1	0.88281
S2-HP-06	218	2016-07-21	06	M005	AP006_M005	M	005		HP_RCVRN_01	0.106895	5613	-0.971	-0.08613	0.741088	1.14932	0.537253	0.812689	Raw Data 1	1.86801
S2-HP-06	218	2016-07-21	06	M006	AP006_M006	M	006		HP_RLN2_01	0.0375446	5327	-1.4255	-0.324055	-0.293614	-0.140767	-0.24889	-0.099537	Raw Data 1	0.6561
S2-HP-06	218	2016-07-21	06	M007	AP006_M007	M	007		HP_RDH5_01	0.0184366	5424	-1.7343	-0.38961	-0.578705	-0.496223	-0.465496	-0.350882	Raw Data 1	0.32218
S2-HP-06	218	2016-07-21	06	M008	AP006_M008	M	008		HP_RLF_01	0.424433	5419	-0.3722	1.00327	5.47874	7.0563	4.13682	4.98956	Raw Data 1	7.41706
S2-HP-06	218	2016-07-21	06	M009	AP006_M009	M	009		HP_PRPH2_01	0.0760746	5258	-1.1188	-0.191867	0.281252	0.575985	0.18788	0.407283	Raw Data 1	1.32942
S2-HP-06	218	2016-07-21	06	M010	AP006_M010	M	010		HP_RIT1_01	0.123457	4050	-0.9085	-0.02931	0.988194	1.45741	0.724999	1.03055	Raw Data 1	2.15744
S2-HP-06	218	2016-07-21	06	M011	AP006_M011	M	011		HP_RDX_01	0.115741	5184	-0.9365	-0.055782	0.873071	1.31387	0.637531	0.929049	Raw Data 1	2.0226
S2-HP-06	218	2016-07-21	06	M012	AP006_M012	M	012		HP_RIT2_01	0.0223664	4471	-1.6504	-0.376128	-0.520072	-0.423119	-0.420949	-0.29919	Raw Data 1	0.39086
S2-HP-06	218	2016-07-21	06	M013	AP006_M013	M	013		HP_RECQL_01	0.242537	5360	-0.6152	0.379228	2.76487	3.6726	2.07488	2.59692	Raw Data 1	4.2384
S2-HP-06	218	2016-07-21	06	M014	AP006_M014	M	014		HP_RLN1_01	0.193935	5672	-0.7123	0.212485	2.03973	2.76848	1.52393	1.95761	Raw Data 1	3.38906
S2-HP-06	218	2016-07-21	06	M015	AP006_M015	M	015		HP_REL_01	0	5267	#NAME?	-0.452861	-0.853778	-0.839188	-0.674491	-0.593396	Raw Data 1	0
S2-HP-06	218	2016-07-21	06	M016	AP006_M016	M	016		HP_RHEB_01	0.142741	4904	-0.8455	0.036849	1.27591	1.81614	0.943598	1.2842	Raw Data 1	2.49443
S2-HP-06	218	2016-07-21	06	M017	AP006_M017	M	017		HP_REG1A_01	0.185288	5397	-0.7322	0.182819	1.91072	2.60763	1.42591	1.84387	Raw Data 1	3.23795
S2-HP-06	218	2016-07-21	06	M018	AP006_M018	M	018		HP_RHD_01	0.315582	5070	-0.5009	0.629827	3.85469	5.03141	2.9029	3.55774	Raw Data 1	5.51487
S2-HP-06	218	2016-07-21	06	M019	AP006_M019	M	019		HP_RELA_01	0	5356	#NAME?	-0.452861	-0.853778	-0.839188	-0.674491	-0.593396	Raw Data 1	0
S2-HP-06	218	2016-07-21	06	M020	AP006_M020	M	020		HP_RHCE_01	0	4586	#NAME?	-0.452861	-0.853778	-0.839188	-0.674491	-0.593396	Raw Data 1	0
S2-HP-06	218	2016-07-21	06	M021	AP006_M021	M	021		HP_TERT_01	0.26643	5630	-0.5744	0.461198	3.12135	4.11706	2.34572	2.9112	Raw Data 1	4.65593
S2-HP-06	218	2016-07-21	06	M022	AP006_M022	M	022		Empty	0.12418	5637	-0.9059	-0.02683	0.998977	1.47086	0.733192	1.04005	Raw Data 1	2.17007
S2-HP-06	218	2016-07-21	06	M023	AP006_M023	M	023		HP_ACSM3_01	0.0928333	5386	-1.0323	-0.134372	0.531292	0.887738	0.377855	0.627726	Raw Data 1	1.62228
S2-HP-06	218	2016-07-21	06	M024	AP006_M024	M	024		Empty	0.0533713	5621	-1.2727	-0.269757	-0.05748	0.153649	-0.069481	0.108646	Raw Data 1	0.93268
S2-HP-06	218	2016-07-21	06	N001	AP006_N001	N	001		Cy3	0	904	#NAME?	-0.452861	-0.853778	-0.839188	-0.674491	-0.593396	Raw Data 1	0
S2-HP-06	218	2016-07-21	06	N002	AP006_N002	N	002		HP_SHMT1_01	0.0401123	4986	-1.3967	-0.315245	-0.255303	-0.093001	-0.219783	-0.065762	Raw Data 1	0.70097
S2-HP-06	218	2016-07-21	06	N003	AP006_N003	N	003		Empty	0.0902853	5538	-1.0444	-0.143113	0.493276	0.84034	0.348971	0.59421	Raw Data 1	1.57776
S2-HP-06	218	2016-07-21	06	N004	AP006_N004	N	004		HP_THBS4_01	0.0877039	5701	-1.057	-0.15197	0.454762	0.79232	0.319709	0.560255	Raw Data 1	1.53265
S2-HP-06	218	2016-07-21	06	N005	AP006_N005	N	005		HP_CCL16_01	0.287577	5216	-0.5412	0.533747	3.43686	4.51044	2.58544	3.18937	Raw Data 1	5.02547
S2-HP-06	218	2016-07-21	06	N006	AP006_N006	N	006		HP_SHC1_01	0.0444444	4500	-1.3522	-0.300383	-0.190668	-0.012413	-0.170674	-0.008777	Raw Data 1	0.77668
S2-HP-06	218	2016-07-21	06	N007	AP006_N007	N	007		HP_CCL17_01	0.14687	5447	-0.8331	0.051015	1.33752	1.89295	0.990406	1.33852	Raw Data 1	2.56659
S2-HP-06	218	2016-07-21	06	N008	AP006_N008	N	008		HP_SHBG_01	0.0277701	3601	-1.5564	-0.357589	-0.439449	-0.322597	-0.359693	-0.228111	Raw Data 1	0.48529
S2-HP-06	218	2016-07-21	06	N009	AP006_N009	N	009		HP_CCL18_01	0.0941265	5312	-1.0263	-0.129935	0.550587	0.911796	0.392515	0.644737	Raw Data 1	1.64488
S2-HP-06	218	2016-07-21	06	N010	AP006_N010	N	010		HP_ITSN1_01	0	4886	#NAME?	-0.452861	-0.853778	-0.839188	-0.674491	-0.593396	Raw Data 1	0
S2-HP-06	218	2016-07-21	06	N011	AP006_N011	N	011		HP_CCL19_01	0	5600	#NAME?	-0.452861	-0.853778	-0.839188	-0.674491	-0.593396	Raw Data 1	0
S2-HP-06	218	2016-07-21	06	N012	AP006_N012	N	012		HP_SGSH_01	0.125201	5591	-0.9024	-0.023325	1.01422	1.48986	0.744774	1.05349	Raw Data 1	2.18792
S2-HP-06	218	2016-07-21	06	N013	AP006_N013	N	013		HP_CCL20_01	0.27027	5550	-0.5682	0.474373	3.17865	4.1885	2.38926	2.96172	Raw Data 1	4.72304
S2-HP-06	218	2016-07-21	06	N014	AP006_N014	N	014		HP_SCG5_01	0.394548	5576	-0.4039	0.900741	5.03287	6.50037	3.79805	4.59646	Raw Data 1	6.89482
S2-HP-06	218	2016-07-21	06	N015	AP006_N015	N	015		HP_CCL21_01	0.112824	5318	-0.9476	-0.065787	0.829559	1.25962	0.604471	0.890687	Raw Data 1	1.97163
S2-HP-06	218	2016-07-21	06	N016	AP006_N016	N	016		HP_SGCG_01	0	4673	#NAME?	-0.452861	-0.853778	-0.839188	-0.674491	-0.593396	Raw Data 1	0
S2-HP-06	218	2016-07-21	06	N017	AP006_N017	N	017		HP_CCL22_01	0.0689061	5805	-1.1617	-0.21646	0.1743	0.442635	0.10662	0.31299	Raw Data 1	1.20415
S2-HP-06	218	2016-07-21	06	N018	AP006_N018	N	018		HP_SFTPD_01	0.0593472	5055	-1.2266	-0.249255	0.03168	0.264815	-0.001739	0.187252	Raw Data 1	1.03711
S2-HP-06	218	2016-07-21	06	N019	AP006_N019	N	019		HP_CCL23_01	4.6408	3814	0.6666	15.4686	68.3868	85.491	51.933	60.4513	Raw Data 1	81.099
S2-HP-06	218	2016-07-21	06	N020	AP006_N020	N	020		HP_NR2C1_01	0.378	5291	-0.4225	0.84397	4.78598	6.19255	3.61047	4.37879	Raw Data 1	6.60565
S2-HP-06	218	2016-07-21	06	N021	AP006_N021	N	021		HP_CCL24_01	0.0752021	5319	-1.1238	-0.19486	0.268236	0.559755	0.17799	0.395807	Raw Data 1	1.31417
S2-HP-06	218	2016-07-21	06	N022	AP006_N022	N	022		Empty	0.163547	5503	-0.7864	0.108231	1.58634	2.20319	1.17946	1.55789	Raw Data 1	2.85803
S2-HP-06	218	2016-07-21	06	N023	AP006_N023	N	023		HP_CCL25_01	0.318531	5337	-0.4968	0.639945	3.8987	5.08627	2.93633	3.59654	Raw Data 1	5.56641
S2-HP-06	218	2016-07-21	06	N024	AP006_N024	N	024		Cy3	0	809	#NAME?	-0.452861	-0.853778	-0.839188	-0.674491	-0.593396	Raw Data 1	0
S2-HP-06	218	2016-07-21	06	O001	AP006_O001	O	001		Empty	0.359454	5564	-0.4444	0.780341	4.50926	5.84753	3.40023	4.13483	Raw Data 1	6.28154
S2-HP-06	218	2016-07-21	06	O002	AP006_O002	O	002		HP_RGS16_01	0.0622536	4819	-1.2058	-0.239284	0.075044	0.318881	0.031208	0.225483	Raw Data 1	1.0879
S2-HP-06	218	2016-07-21	06	O003	AP006_O003	O	003		Empty	0.26993	5557	-0.5687	0.473205	3.17357	4.18217	2.3854	2.95724	Raw Data 1	4.71709
S2-HP-06	218	2016-07-21	06	O004	AP006_O004	O	004		HP_RGS13_01	0	3696	#NAME?	-0.452861	-0.853778	-0.839188	-0.674491	-0.593396	Raw Data 1	0
S2-HP-06	218	2016-07-21	06	O005	AP006_O005	O	005		HP_ABCD4_01	0	3093	#NAME?	-0.452861	-0.853778	-0.839188	-0.674491	-0.593396	Raw Data 1	0
S2-HP-06	218	2016-07-21	06	O006	AP006_O006	O	006		HP_RGS12_01	0.206186	5335	-0.6857	0.254513	2.2225	2.99637	1.6628	2.11875	Raw Data 1	3.60314
S2-HP-06	218	2016-07-21	06	O007	AP006_O007	O	007		HP_PXMP2_01	0.182582	5477	-0.7385	0.173534	1.87034	2.55728	1.39523	1.80827	Raw Data 1	3.19066
S2-HP-06	218	2016-07-21	06	O008	AP006_O008	O	008		HP_RGS10_01	0	2548	#NAME?	-0.452861	-0.853778	-0.839188	-0.674491	-0.593396	Raw Data 1	0
S2-HP-06	218	2016-07-21	06	O009	AP006_O009	O	009		HP_PXN_01	0.11422	5253	-0.9423	-0.060998	0.850388	1.28559	0.620297	0.909051	Raw Data 1	1.99603
S2-HP-06	218	2016-07-21	06	O010	AP006_O010	O	010		HP_RGS7_01	0.197735	5563	-0.7039	0.225522	2.09642	2.83917	1.56701	2.00759	Raw Data 1	3.45547
S2-HP-06	218	2016-07-21	06	O011	AP006_O011	O	011		HP_PEX5_01	0.0498256	4014	-1.3025	-0.281921	-0.110381	0.08769	-0.109674	0.062006	Raw Data 1	0.87071
S2-HP-06	218	2016-07-21	06	O012	AP006_O012	O	012		HP_RGS4_01	0	5766	#NAME?	-0.452861	-0.853778	-0.839188	-0.674491	-0.593396	Raw Data 1	0
S2-HP-06	218	2016-07-21	06	O013	AP006_O013	O	013		HP_PYCR1_01	0.222099	5403	-0.6535	0.309108	2.45993	3.29239	1.84319	2.32808	Raw Data 1	3.88123
S2-HP-06	218	2016-07-21	06	O014	AP006_O014	O	014		HP_RGS3_01	0	973	#NAME?	-0.452861	-0.853778	-0.839188	-0.674491	-0.593396	Raw Data 1	0
S2-HP-06	218	2016-07-21	06	O015	AP006_O015	O	015		HP_PCYT2_01	0.269058	5575	-0.5702	0.470215	3.16056	4.16596	2.37552	2.94578	Raw Data 1	4.70186
S2-HP-06	218	2016-07-21	06	O016	AP006_O016	O	016		HP_RGS2_01	0	1844	#NAME?	-0.452861	-0.853778	-0.839188	-0.674491	-0.593396	Raw Data 1	0
S2-HP-06	218	2016-07-21	06	O017	AP006_O017	O	017		HP_PYGB_01	0.0640752	4682	-1.1933	-0.233034	0.102222	0.352767	0.051857	0.249444	Raw Data 1	1.11973
S2-HP-06	218	2016-07-21	06	O018	AP006_O018	O	018		HP_RGS1_01	0.0376577	5311	-1.4241	-0.323667	-0.291926	-0.138663	-0.247608	-0.098049	Raw Data 1	0.65808
S2-HP-06	218	2016-07-21	06	O019	AP006_O019	O	019		HP_PYGL_01	0.020247	4939	-1.6936	-0.383399	-0.551693	-0.462544	-0.444973	-0.327068	Raw Data 1	0.35382
S2-HP-06	218	2016-07-21	06	O020	AP006_O020	O	020		HP_RFX5_01	0.43088	5570	-0.3656	1.02539	5.57493	7.17623	4.2099	5.07436	Raw Data 1	7.52973
S2-HP-06	218	2016-07-21	06	O021	AP006_O021	O	021		HP_RENBP_01	0.192345	5199	-0.7159	0.207029	2.016	2.73889	1.5059	1.93669	Raw Data 1	3.36127
S2-HP-06	218	2016-07-21	06	O022	AP006_O022	O	022		Empty	0.0904977	5525	-1.0434	-0.142385	0.496446	0.844292	0.35138	0.597004	Raw Data 1	1.58147
S2-HP-06	218	2016-07-21	06	O023	AP006_O023	O	023		HP_UPF1_01	0.920598	2607	-0.0359	2.7055	12.8815	16.2862	9.76129	11.5161	Raw Data 1	16.0877
S2-HP-06	218	2016-07-21	06	O024	AP006_O024	O	024		Empty	0.177494	5634	-0.7508	0.156079	1.79442	2.46263	1.33756	1.74134	Raw Data 1	3.10175
S2-HP-06	218	2016-07-21	06	P001	AP006_P001	P	001		Luciferase	0	93	#NAME?	-0.452861	-0.853778	-0.839188	-0.674491	-0.593396	Raw Data 1	0
S2-HP-06	218	2016-07-21	06	P002	AP006_P002	P	002		HP_SFSWAP_01	0.100888	4956	-0.9962	-0.106739	0.651466	1.03757	0.46916	0.733675	Raw Data 1	1.76304
S2-HP-06	218	2016-07-21	06	P003	AP006_P003	P	003		Empty	0.0896379	5578	-1.0475	-0.145335	0.483617	0.828296	0.341632	0.585694	Raw Data 1	1.56644
S2-HP-06	218	2016-07-21	06	P004	AP006_P004	P	004		HP_SFRS7_01	0.0919752	4349	-1.0363	-0.137316	0.518489	0.871775	0.368127	0.616438	Raw Data 1	1.60729
S2-HP-06	218	2016-07-21	06	P005	AP006_P005	P	005		HP_AR_01	0.0575595	5212	-1.2399	-0.255388	0.005008	0.231559	-0.022004	0.163737	Raw Data 1	1.00587
S2-HP-06	218	2016-07-21	06	P006	AP006_P006	P	006		HP_SFRS6_01	0.0226603	4413	-1.6447	-0.375119	-0.515686	-0.417651	-0.417616	-0.295324	Raw Data 1	0.39599
S2-HP-06	218	2016-07-21	06	P007	AP006_P007	P	007		HP_NR2F6_01	0.018457	5418	-1.7338	-0.38954	-0.5784	-0.495843	-0.465265	-0.350614	Raw Data 1	0.32254
S2-HP-06	218	2016-07-21	06	P008	AP006_P008	P	008		HP_SRSF5_01	0.0721241	5546	-1.1419	-0.20542	0.222311	0.502496	0.143098	0.355318	Raw Data 1	1.26039
S2-HP-06	218	2016-07-21	06	P009	AP006_P009	P	009		HP_ESR1_01	0.373785	4013	-0.4274	0.829509	4.72309	6.11413	3.56269	4.32334	Raw Data 1	6.53199
S2-HP-06	218	2016-07-21	06	P010	AP006_P010	P	010		HP_SFRS4_01	0.151515	5280	-0.8195	0.066952	1.40682	1.97937	1.04306	1.39962	Raw Data 1	2.64776
S2-HP-06	218	2016-07-21	06	P011	AP006_P011	P	011		HP_ESR2_01	0.178077	5054	-0.7494	0.158079	1.80312	2.47348	1.34416	1.74901	Raw Data 1	3.11193
S2-HP-06	218	2016-07-21	06	P012	AP006_P012	P	012		HP_SFRS3_01	0	374	#NAME?	-0.452861	-0.853778	-0.839188	-0.674491	-0.593396	Raw Data 1	0
S2-HP-06	218	2016-07-21	06	P013	AP006_P013	P	013		HP_ESRRA_01	0.0297089	3366	-1.5271	-0.350937	-0.410523	-0.286531	-0.337715	-0.202608	Raw Data 1	0.51917
S2-HP-06	218	2016-07-21	06	P014	AP006_P014	P	014		HP_SFRS2_01	0.244898	2450	-0.611	0.387327	2.80009	3.71651	2.10164	2.62797	Raw Data 1	4.27965
S2-HP-06	218	2016-07-21	06	P015	AP006_P015	P	015		HP_ESRRB_01	0.124978	5601	-0.9032	-0.024092	1.01089	1.4857	0.74224	1.05055	Raw Data 1	2.18402
S2-HP-06	218	2016-07-21	06	P016	AP006_P016	P	016		HP_SRSF1_01	0	707	#NAME?	-0.452861	-0.853778	-0.839188	-0.674491	-0.593396	Raw Data 1	0
S2-HP-06	218	2016-07-21	06	P017	AP006_P017	P	017		HP_ESRRG_01	0.0523926	5726	-1.2807	-0.273115	-0.072082	0.135443	-0.080575	0.095772	Raw Data 1	0.91557
S2-HP-06	218	2016-07-21	06	P018	AP006_P018	P	018		HP_SFPQ_01	0	797	#NAME?	-0.452861	-0.853778	-0.839188	-0.674491	-0.593396	Raw Data 1	0
S2-HP-06	218	2016-07-21	06	P019	AP006_P019	P	019		HP_NR5A2_01	0.123279	4867	-0.9091	-0.029919	0.985545	1.45411	0.722986	1.02821	Raw Data 1	2.15433
S2-HP-06	218	2016-07-21	06	P020	AP006_P020	P	020		HP_RARG_01	0	2090	#NAME?	-0.452861	-0.853778	-0.839188	-0.674491	-0.593396	Raw Data 1	0
S2-HP-06	218	2016-07-21	06	P021	AP006_P021	P	021		HP_NR5A1_01	1.99195	4970	0.2993	6.38106	28.8661	36.216	21.906	25.6086	Raw Data 1	34.8098
S2-HP-06	218	2016-07-21	06	P022	AP006_P022	P	022		Empty	0.232975	5580	-0.6327	0.346421	2.6222	3.49472	1.96648	2.47114	Raw Data 1	4.07129
S2-HP-06	218	2016-07-21	06	P023	AP006_P023	P	023		HP_NR6A1_01	0	5627	#NAME?	-0.452861	-0.853778	-0.839188	-0.674491	-0.593396	Raw Data 1	0
S2-HP-06	218	2016-07-21	06	P024	AP006_P024	P	024		Luciferase	0	202	#NAME?	-0.452861	-0.853778	-0.839188	-0.674491	-0.593396	Raw Data 1	0
S3-HP-06	218	2016-07-21	06	A001	AP006_A001	A	001		Empty	0.146413	5464	-0.8344	-0.050042	5.08934	4.1203	0.502	2.9135	Raw Data 1	3.73455
S3-HP-06	218	2016-07-21	06	A002	AP006_A002	A	002		HP_NR0B1_01	0.0385431	5189	-1.4141	-0.346844	-0.031421	0.074275	-0.36478	0.05252	Raw Data 1	0.98312
S3-HP-06	218	2016-07-21	06	A003	AP006_A003	A	003	NEG	NEG	0.0721631	5543	-1.1417	-0.254339	1.56458	1.33531	-0.094629	0.944207	Raw Data 1	1.84066
S3-HP-06	218	2016-07-21	06	A004	AP006_A004	A	004		HP_TRIM27_01	0.113229	5299	-0.946	-0.141347	3.51404	2.87562	0.235353	2.03337	Raw Data 1	2.88813
S3-HP-06	218	2016-07-21	06	A005	AP006_A005	A	005		HP_QARS_01	0	1792	#NAME?	-0.452895	-1.86112	-1.37142	-0.674491	-0.969737	Raw Data 1	0
S3-HP-06	218	2016-07-21	06	A006	AP006_A006	A	006		HP_RFNG_01	1.03627	3667	0.0155	2.39839	47.3323	37.4974	7.65238	26.5147	Raw Data 1	26.4321
S3-HP-06	218	2016-07-21	06	A007	AP006_A007	A	007		HP_QDPR_01	0.224006	5357	-0.6497	0.163455	8.77281	7.0307	1.12549	4.97146	Raw Data 1	5.71371
S3-HP-06	218	2016-07-21	06	A008	AP006_A008	A	008		HP_RFC5_01	0	2238	#NAME?	-0.452895	-1.86112	-1.37142	-0.674491	-0.969737	Raw Data 1	0
S3-HP-06	218	2016-07-21	06	A009	AP006_A009	A	009		HP_RAB1A_01	0.128629	5442	-0.8907	-0.098973	4.24511	3.45327	0.3591	2.44183	Raw Data 1	3.28094
S3-HP-06	218	2016-07-21	06	A010	AP006_A010	A	010		HP_RFC4_01	0	4519	#NAME?	-0.452895	-1.86112	-1.37142	-0.674491	-0.969737	Raw Data 1	0
S3-HP-06	218	2016-07-21	06	A011	AP006_A011	A	011		HP_RAB2A_01	0.0175654	5693	-1.7553	-0.404564	-1.02726	-0.712564	-0.533345	-0.503859	Raw Data 1	0.44804
S3-HP-06	218	2016-07-21	06	A012	AP006_A012	A	012		HP_RFC3_01	0	3685	#NAME?	-0.452895	-1.86112	-1.37142	-0.674491	-0.969737	Raw Data 1	0
S3-HP-06	218	2016-07-21	06	A013	AP006_A013	A	013		HP_RGL2_01	0.121242	4124	-0.9163	-0.1193	3.89441	3.17617	0.299737	2.24589	Raw Data 1	3.0925
S3-HP-06	218	2016-07-21	06	A014	AP006_A014	A	014		HP_RFC2_01	0.0191278	5228	-1.7183	-0.400265	-0.953097	-0.653963	-0.520791	-0.462421	Raw Data 1	0.48789
S3-HP-06	218	2016-07-21	06	A015	AP006_A015	A	015		HP_RAB3A_01	0.0911743	5484	-1.0401	-0.20203	2.46707	2.04839	0.058134	1.44843	Raw Data 1	2.32558
S3-HP-06	218	2016-07-21	06	A016	AP006_A016	A	016		HP_RFC1_01	0.0412286	4851	-1.3848	-0.339455	0.096066	0.175006	-0.343201	0.123748	Raw Data 1	1.05162
S3-HP-06	218	2016-07-21	06	A017	AP006_A017	A	017		HP_RAB3B_01	0.0195236	5122	-1.7094	-0.399176	-0.934306	-0.639115	-0.51761	-0.451923	Raw Data 1	0.49799
S3-HP-06	218	2016-07-21	06	A018	AP006_A018	A	018		HP_REV3L_01	0	4367	#NAME?	-0.452895	-1.86112	-1.37142	-0.674491	-0.969737	Raw Data 1	0
S3-HP-06	218	2016-07-21	06	A019	AP006_A019	A	019		HP_RAB4A_01	0.313595	5421	-0.5036	0.409959	13.0258	10.3911	1.84538	7.34759	Raw Data 1	7.99887
S3-HP-06	218	2016-07-21	06	A020	AP006_A020	A	020		HP_DPF2_01	0	3494	#NAME?	-0.452895	-1.86112	-1.37142	-0.674491	-0.969737	Raw Data 1	0
S3-HP-06	218	2016-07-21	06	A021	AP006_A021	A	021		HP_RAB5A_01	0.0185082	5403	-1.7326	-0.40197	-0.982508	-0.677201	-0.525769	-0.478853	Raw Data 1	0.47209
S3-HP-06	218	2016-07-21	06	A022	AP006_A022	A	022	NEG	NEG	0.0369004	5420	-1.433	-0.351364	-0.109403	0.01266	-0.37798	0.008952	Raw Data 1	0.94122
S3-HP-06	218	2016-07-21	06	A023	AP006_A023	A	023		HP_RFPL1_01	0.442904	5193	-0.3537	0.76575	19.1642	15.2412	2.88443	10.7772	Raw Data 1	11.2971
S3-HP-06	218	2016-07-21	06	A024	AP006_A024	A	024		Empty	0.196534	5597	-0.7066	0.087866	7.46866	6.00026	0.904744	4.24283	Raw Data 1	5.01298
S3-HP-06	218	2016-07-21	06	B001	AP006_B001	B	001		Empty	0.149953	5335	-0.824	-0.040301	5.2574	4.25309	0.530448	3.00739	Raw Data 1	3.82485
S3-HP-06	218	2016-07-21	06	B002	AP006_B002	B	002		HP_SELPLG_01	0.269486	4824	-0.5695	0.288592	10.9318	8.73658	1.49094	6.1777	Raw Data 1	6.87377
S3-HP-06	218	2016-07-21	06	B003	AP006_B003	B	003	MOV10	Empty	0.412201	3639	-0.3849	0.681271	17.7067	14.0896	2.63772	9.96286	Raw Data 1	10.514
S3-HP-06	218	2016-07-21	06	B004	AP006_B004	B	004		HP_SELP_01	0	4803	#NAME?	-0.452895	-1.86112	-1.37142	-0.674491	-0.969737	Raw Data 1	0
S3-HP-06	218	2016-07-21	06	B005	AP006_B005	B	005		HP_NR3C1_01	0	4529	#NAME?	-0.452895	-1.86112	-1.37142	-0.674491	-0.969737	Raw Data 1	0
S3-HP-06	218	2016-07-21	06	B006	AP006_B006	B	006		HP_SELL_01	0.301659	5304	-0.5205	0.377116	12.4591	9.94335	1.74947	7.03101	Raw Data 1	7.69441
S3-HP-06	218	2016-07-21	06	B007	AP006_B007	B	007		HP_NR4A1_01	0.52224	5553	-0.2821	0.984042	22.9305	18.217	3.52194	12.8814	Raw Data 1	13.3208
S3-HP-06	218	2016-07-21	06	B008	AP006_B008	B	008		HP_SELE_01	0	5556	#NAME?	-0.452895	-1.86112	-1.37142	-0.674491	-0.969737	Raw Data 1	0
S3-HP-06	218	2016-07-21	06	B009	AP006_B009	B	009		HP_NR3C2_01	0.0375305	5329	-1.4256	-0.34963	-0.07949	0.036295	-0.372917	0.025664	Raw Data 1	0.95729
S3-HP-06	218	2016-07-21	06	B010	AP006_B010	B	010		HP_SEL1L_01	0.0360946	5541	-1.4426	-0.353581	-0.147656	-0.017565	-0.384455	-0.01242	Raw Data 1	0.92066
S3-HP-06	218	2016-07-21	06	B011	AP006_B011	B	011		HP_NR4A2_01	0.071852	5567	-1.1436	-0.255195	1.54981	1.32364	-0.097129	0.935955	Raw Data 1	1.83273
S3-HP-06	218	2016-07-21	06	B012	AP006_B012	B	012		HP_SDHD_01	0	1909	#NAME?	-0.452895	-1.86112	-1.37142	-0.674491	-0.969737	Raw Data 1	0
S3-HP-06	218	2016-07-21	06	B013	AP006_B013	B	013		HP_PGR_01	0.139248	5027	-0.8562	-0.069756	4.74921	3.85156	0.444428	2.72347	Raw Data 1	3.5518
S3-HP-06	218	2016-07-21	06	B014	AP006_B014	B	014		HP_SDHC_01	0.0760312	5261	-1.119	-0.243696	1.7482	1.4804	-0.063547	1.0468	Raw Data 1	1.93932
S3-HP-06	218	2016-07-21	06	B015	AP006_B015	B	015		HP_PPARA_01	0.0753296	5310	-1.123	-0.245626	1.71489	1.45408	-0.069185	1.02819	Raw Data 1	1.92143
S3-HP-06	218	2016-07-21	06	B016	AP006_B016	B	016		HP_SDHB_01	0.138067	5070	-0.8599	-0.073005	4.69315	3.80727	0.434938	2.69214	Raw Data 1	3.52167
S3-HP-06	218	2016-07-21	06	B017	AP006_B017	B	017		HP_PPARD_01	0.252101	4760	-0.5984	0.240757	10.1065	8.0845	1.35125	5.7166	Raw Data 1	6.43033
S3-HP-06	218	2016-07-21	06	B018	AP006_B018	B	018		HP_SDHA_01	0.168887	5329	-0.7724	0.011796	6.15623	4.96328	0.682591	3.50957	Raw Data 1	4.3078
S3-HP-06	218	2016-07-21	06	B019	AP006_B019	B	019		HP_PPARG_01	0.14687	5447	-0.8331	-0.048784	5.11103	4.13744	0.505672	2.92562	Raw Data 1	3.7462
S3-HP-06	218	2016-07-21	06	B020	AP006_B020	B	020		HP_CXCL11_01	0.220588	5440	-0.6564	0.154051	8.61056	6.90251	1.09803	4.88081	Raw Data 1	5.62654
S3-HP-06	218	2016-07-21	06	B021	AP006_B021	B	021		HP_RARA_01	0.0378286	5287	-1.4222	-0.34881	-0.065337	0.047478	-0.370521	0.033572	Raw Data 1	0.96489
S3-HP-06	218	2016-07-21	06	B022	AP006_B022	B	022	MOV10	Empty	0.168805	2962	-0.7726	0.01157	6.15232	4.96019	0.681929	3.50739	Raw Data 1	4.3057
S3-HP-06	218	2016-07-21	06	B023	AP006_B023	B	023		HP_RARB_01	0	3999	#NAME?	-0.452895	-1.86112	-1.37142	-0.674491	-0.969737	Raw Data 1	0
S3-HP-06	218	2016-07-21	06	B024	AP006_B024	B	024		Empty	0.146574	5458	-0.8339	-0.049599	5.09698	4.12634	0.503293	2.91776	Raw Data 1	3.73865
S3-HP-06	218	2016-07-21	06	C001	AP006_C001	C	001		Empty	0.28834	5549	-0.5401	0.34047	11.8269	9.44378	1.64245	6.67776	Raw Data 1	7.35469
S3-HP-06	218	2016-07-21	06	C002	AP006_C002	C	002		HP_ATXN2_01	0.196378	4583	-0.7069	0.087437	7.46126	5.99442	0.903491	4.23869	Raw Data 1	5.00901
S3-HP-06	218	2016-07-21	06	C003	AP006_C003	C	003	KIF11	KIF11	0	345	#NAME?	-0.452895	-1.86112	-1.37142	-0.674491	-0.969737	Raw Data 1	0
S3-HP-06	218	2016-07-21	06	C004	AP006_C004	C	004		HP_ATXN1_01	0.224299	5350	-0.6492	0.164261	8.78672	7.04169	1.12785	4.97923	Raw Data 1	5.72119
S3-HP-06	218	2016-07-21	06	C005	AP006_C005	C	005		HP_RAB13_01	0.184648	3791	-0.7337	0.055161	6.90441	5.55444	0.809235	3.92758	Raw Data 1	4.70981
S3-HP-06	218	2016-07-21	06	C006	AP006_C006	C	006		HP_SC5DL_01	0.0404531	4944	-1.393	-0.341589	0.05925	0.145916	-0.349433	0.103178	Raw Data 1	1.03184
S3-HP-06	218	2016-07-21	06	C007	AP006_C007	C	007		HP_RAB27A_01	0.0568182	5280	-1.2455	-0.29656	0.836128	0.759746	-0.217932	0.537222	Raw Data 1	1.44926
S3-HP-06	218	2016-07-21	06	C008	AP006_C008	C	008		HP_SC4MOL_01	0.0184128	5431	-1.7349	-0.402232	-0.987038	-0.68078	-0.526536	-0.481384	Raw Data 1	0.46966
S3-HP-06	218	2016-07-21	06	C009	AP006_C009	C	009		HP_RAB27B_01	0.0190259	5256	-1.7207	-0.400545	-0.957935	-0.657785	-0.52161	-0.465124	Raw Data 1	0.48529
S3-HP-06	218	2016-07-21	06	C010	AP006_C010	C	010		HP_SATB1_01	0.415387	5537	-0.3815	0.690038	17.858	14.2091	2.66333	10.0474	Raw Data 1	10.5953
S3-HP-06	218	2016-07-21	06	C011	AP006_C011	C	011		HP_RABGGTA_01	0	5487	#NAME?	-0.452895	-1.86112	-1.37142	-0.674491	-0.969737	Raw Data 1	0
S3-HP-06	218	2016-07-21	06	C012	AP006_C012	C	012		HP_SAT1_01	0.0369276	5416	-1.4326	-0.351289	-0.108109	0.013682	-0.377761	0.009675	Raw Data 1	0.94191
S3-HP-06	218	2016-07-21	06	C013	AP006_C013	C	013		HP_RABGGTB_01	0.133843	5230	-0.8734	-0.084627	4.49263	3.64884	0.400997	2.58012	Raw Data 1	3.41393
S3-HP-06	218	2016-07-21	06	C014	AP006_C014	C	014		HP_TSPAN31_01	0.221607	5415	-0.6544	0.156853	8.65891	6.94071	1.10621	4.90782	Raw Data 1	5.65251
S3-HP-06	218	2016-07-21	06	C015	AP006_C015	C	015		HP_RABIF_01	0.23166	5180	-0.6351	0.184515	9.13617	7.3178	1.187	5.17447	Raw Data 1	5.90895
S3-HP-06	218	2016-07-21	06	C016	AP006_C016	C	016		HP_SARS_01	0.0453515	4410	-1.3434	-0.328111	0.291785	0.329648	-0.310072	0.233096	Raw Data 1	1.15678
S3-HP-06	218	2016-07-21	06	C017	AP006_C017	C	017		HP_RAB5C_01	0.0906208	4414	-1.0428	-0.203553	2.44079	2.02763	0.053686	1.43375	Raw Data 1	2.31146
S3-HP-06	218	2016-07-21	06	C018	AP006_C018	C	018		HP_SALL1_01	0.309717	2583	-0.509	0.399289	12.8417	10.2456	1.81422	7.24474	Raw Data 1	7.89995
S3-HP-06	218	2016-07-21	06	C019	AP006_C019	C	019		HP_RAC1_01	0.104932	4765	-0.9791	-0.164176	3.12016	2.56441	0.168682	1.81331	Raw Data 1	2.67649
S3-HP-06	218	2016-07-21	06	C020	AP006_C020	C	020		HP_SALL2_01	0.158416	2525	-0.8002	-0.017016	5.65914	4.57052	0.598449	3.23184	Raw Data 1	4.04071
S3-HP-06	218	2016-07-21	06	C021	AP006_C021	C	021		HP_RAC2_01	0	1913	#NAME?	-0.452895	-1.86112	-1.37142	-0.674491	-0.969737	Raw Data 1	0
S3-HP-06	218	2016-07-21	06	C022	AP006_C022	C	022	KIF11	KIF11	0.307692	325	-0.5119	0.393717	12.7455	10.1696	1.79795	7.19102	Raw Data 1	7.8483
S3-HP-06	218	2016-07-21	06	C023	AP006_C023	C	023		HP_RHAG_01	0.0571646	5248	-1.2429	-0.295607	0.852575	0.772741	-0.215148	0.54641	Raw Data 1	1.4581
S3-HP-06	218	2016-07-21	06	C024	AP006_C024	C	024		Empty	0.213182	5629	-0.6713	0.133672	8.25896	6.6247	1.03852	4.68437	Raw Data 1	5.43762
S3-HP-06	218	2016-07-21	06	D001	AP006_D001	D	001		Empty	0.0896861	5575	-1.0473	-0.206125	2.39642	1.99257	0.046176	1.40896	Raw Data 1	2.28762
S3-HP-06	218	2016-07-21	06	D002	AP006_D002	D	002		HP_SLC7A4_01	0.671391	5362	-0.173	1.39443	30.0109	23.8114	4.72043	16.8372	Raw Data 1	17.1252
S3-HP-06	218	2016-07-21	06	D003	AP006_D003	D	003	TOMM40	Empty	0	3490	#NAME?	-0.452895	-1.86112	-1.37142	-0.674491	-0.969737	Raw Data 1	0
S3-HP-06	218	2016-07-21	06	D004	AP006_D004	D	004		HP_SLC8A2_01	0	3024	#NAME?	-0.452895	-1.86112	-1.37142	-0.674491	-0.969737	Raw Data 1	0
S3-HP-06	218	2016-07-21	06	D005	AP006_D005	D	005		HP_RORA_01	0.263653	5310	-0.579	0.272544	10.6549	8.51782	1.44408	6.02301	Raw Data 1	6.725
S3-HP-06	218	2016-07-21	06	D006	AP006_D006	D	006		HP_SLC7A2_01	0.109389	5485	-0.961	-0.151912	3.33176	2.73161	0.204499	1.93154	Raw Data 1	2.79019
S3-HP-06	218	2016-07-21	06	D007	AP006_D007	D	007		HP_RORB_01	0.368074	5162	-0.4341	0.559857	15.612	12.4345	2.28315	8.79251	Raw Data 1	9.38846
S3-HP-06	218	2016-07-21	06	D008	AP006_D008	D	008		HP_SLC7A1_01	0	5250	#NAME?	-0.452895	-1.86112	-1.37142	-0.674491	-0.969737	Raw Data 1	0
S3-HP-06	218	2016-07-21	06	D009	AP006_D009	D	009		HP_RORC_01	0.128135	5463	-0.8923	-0.100334	4.22164	3.43472	0.355127	2.42871	Raw Data 1	3.26833
S3-HP-06	218	2016-07-21	06	D010	AP006_D010	D	010		HP_SLC6A13_01	0.273823	5478	-0.5625	0.300524	11.1377	8.89924	1.52579	6.29272	Raw Data 1	6.98438
S3-HP-06	218	2016-07-21	06	D011	AP006_D011	D	011		HP_RXRA_01	0.137931	4350	-0.8603	-0.073379	4.68669	3.80216	0.433845	2.68853	Raw Data 1	3.5182
S3-HP-06	218	2016-07-21	06	D012	AP006_D012	D	012		HP_SLC6A12_01	0.434454	5294	-0.3621	0.7425	18.7631	14.9243	2.81654	10.5531	Raw Data 1	11.0816
S3-HP-06	218	2016-07-21	06	D013	AP006_D013	D	013		HP_RXRB_01	0.0764526	5232	-1.1166	-0.242536	1.76821	1.4962	-0.060161	1.05798	Raw Data 1	1.95007
S3-HP-06	218	2016-07-21	06	D014	AP006_D014	D	014		HP_SLC6A11_01	0.128135	5463	-0.8923	-0.100334	4.22164	3.43472	0.355127	2.42871	Raw Data 1	3.26833
S3-HP-06	218	2016-07-21	06	D015	AP006_D015	D	015		HP_NR2F1_01	0.140351	4275	-0.8528	-0.066721	4.80156	3.89293	0.453289	2.75272	Raw Data 1	3.57993
S3-HP-06	218	2016-07-21	06	D016	AP006_D016	D	016		HP_SLC6A9_01	0	5566	#NAME?	-0.452895	-1.86112	-1.37142	-0.674491	-0.969737	Raw Data 1	0
S3-HP-06	218	2016-07-21	06	D017	AP006_D017	D	017		HP_NR2F2_01	0	5444	#NAME?	-0.452895	-1.86112	-1.37142	-0.674491	-0.969737	Raw Data 1	0
S3-HP-06	218	2016-07-21	06	D018	AP006_D018	D	018		HP_SLC6A8_01	0.107585	5577	-0.9682	-0.156877	3.2461	2.66392	0.189999	1.88368	Raw Data 1	2.74416
S3-HP-06	218	2016-07-21	06	D019	AP006_D019	D	019		HP_THRA_01	0.191058	5234	-0.7188	0.0728	7.20873	5.79489	0.860747	4.09761	Raw Data 1	4.87332
S3-HP-06	218	2016-07-21	06	D020	AP006_D020	D	020		HP_CXCL6_01	0.0521467	5753	-1.2828	-0.309414	0.614365	0.584526	-0.255469	0.413322	Raw Data 1	1.3301
S3-HP-06	218	2016-07-21	06	D021	AP006_D021	D	021		HP_THRB_01	0	5486	#NAME?	-0.452895	-1.86112	-1.37142	-0.674491	-0.969737	Raw Data 1	0
S3-HP-06	218	2016-07-21	06	D022	AP006_D022	D	022	TOMM40	Empty	0	3249	#NAME?	-0.452895	-1.86112	-1.37142	-0.674491	-0.969737	Raw Data 1	0
S3-HP-06	218	2016-07-21	06	D023	AP006_D023	D	023		HP_NR2E1_01	0.163785	5495	-0.7857	-0.002242	5.91403	4.77191	0.641595	3.37425	Raw Data 1	4.17767
S3-HP-06	218	2016-07-21	06	D024	AP006_D024	D	024		Empty	0.181554	5508	-0.741	0.046649	6.75755	5.4384	0.784375	3.84553	Raw Data 1	4.6309
S3-HP-06	218	2016-07-21	06	E001	AP006_E001	E	001		Empty	0.0723589	5528	-1.1405	-0.2538	1.57387	1.34265	-0.093056	0.9494	Raw Data 1	1.84566
S3-HP-06	218	2016-07-21	06	E002	AP006_E002	E	002		HP_SAG_01	0.0935454	5345	-1.029	-0.195506	2.57963	2.13733	0.077187	1.51132	Raw Data 1	2.38606
S3-HP-06	218	2016-07-21	06	E003	AP006_E003	E	003	eGFP	eGFP	0	4885	#NAME?	-0.452895	-1.86112	-1.37142	-0.674491	-0.969737	Raw Data 1	0
S3-HP-06	218	2016-07-21	06	E004	AP006_E004	E	004		HP_SAFB_01	0.213409	5623	-0.6708	0.134298	8.26976	6.63323	1.04035	4.6904	Raw Data 1	5.44342
S3-HP-06	218	2016-07-21	06	E005	AP006_E005	E	005		HP_RAD23A_01	0	535	#NAME?	-0.452895	-1.86112	-1.37142	-0.674491	-0.969737	Raw Data 1	0
S3-HP-06	218	2016-07-21	06	E006	AP006_E006	E	006		HP_SAA4_01	0.134305	5212	-0.8719	-0.083355	4.51457	3.66617	0.404712	2.59238	Raw Data 1	3.42573
S3-HP-06	218	2016-07-21	06	E007	AP006_E007	E	007		HP_RAD23B_01	0.318907	4390	-0.4963	0.424573	13.2779	10.5903	1.88806	7.48846	Raw Data 1	8.13434
S3-HP-06	218	2016-07-21	06	E008	AP006_E008	E	008		HP_S100A11_01	0.293112	4094	-0.533	0.353599	12.0534	9.62276	1.68079	6.80432	Raw Data 1	7.4764
S3-HP-06	218	2016-07-21	06	E009	AP006_E009	E	009		HP_RAD51_01	0.0828272	3622	-1.0818	-0.224997	2.07082	1.7353	-0.008939	1.22704	Raw Data 1	2.11267
S3-HP-06	218	2016-07-21	06	E010	AP006_E010	E	010		HP_S100A6_01	0.0267308	3741	-1.573	-0.379345	-0.592168	-0.368784	-0.459697	-0.26077	Raw Data 1	0.68182
S3-HP-06	218	2016-07-21	06	E011	AP006_E011	E	011		HP_RAD51C_01	0.289495	4836	-0.5384	0.343648	11.8817	9.48711	1.65173	6.7084	Raw Data 1	7.38415
S3-HP-06	218	2016-07-21	06	E012	AP006_E012	E	012		HP_SORT1_01	0.130063	5382	-0.8858	-0.095028	4.31319	3.50705	0.370623	2.47986	Raw Data 1	3.31752
S3-HP-06	218	2016-07-21	06	E013	AP006_E013	E	013		HP_RAD51L1_01	0	5087	#NAME?	-0.452895	-1.86112	-1.37142	-0.674491	-0.969737	Raw Data 1	0
S3-HP-06	218	2016-07-21	06	E014	AP006_E014	E	014		HP_TGFA_01	0.0209776	4767	-1.6782	-0.395175	-0.865285	-0.58458	-0.505927	-0.413361	Raw Data 1	0.53507
S3-HP-06	218	2016-07-21	06	E015	AP006_E015	E	015		HP_RAD51L3_01	0.0566893	1764	-1.2465	-0.296915	0.830012	0.754914	-0.218967	0.533804	Raw Data 1	1.44597
S3-HP-06	218	2016-07-21	06	E016	AP006_E016	E	016		HP_TG_01	0	3003	#NAME?	-0.452895	-1.86112	-1.37142	-0.674491	-0.969737	Raw Data 1	0
S3-HP-06	218	2016-07-21	06	E017	AP006_E017	E	017		HP_RAD52_01	0.0450045	4444	-1.3467	-0.329065	0.275313	0.316633	-0.31286	0.223893	Raw Data 1	1.14793
S3-HP-06	218	2016-07-21	06	E018	AP006_E018	E	018		HP_TFRC_01	0	4808	#NAME?	-0.452895	-1.86112	-1.37142	-0.674491	-0.969737	Raw Data 1	0
S3-HP-06	218	2016-07-21	06	E019	AP006_E019	E	019		HP_RAG1_01	0.0905633	5521	-1.043	-0.203711	2.43806	2.02547	0.053225	1.43223	Raw Data 1	2.31
S3-HP-06	218	2016-07-21	06	E020	AP006_E020	E	020		HP_TFR2_01	0.0894134	5592	-1.0486	-0.206875	2.38348	1.98234	0.043985	1.40173	Raw Data 1	2.28067
S3-HP-06	218	2016-07-21	06	E021	AP006_E021	E	021		HP_RAG2_01	0.0190549	5248	-1.72	-0.400465	-0.956558	-0.656697	-0.521377	-0.464355	Raw Data 1	0.48603
S3-HP-06	218	2016-07-21	06	E022	AP006_E022	E	022	eGFP	eGFP	0.0575926	5209	-1.2396	-0.294429	0.872892	0.788794	-0.211709	0.557762	Raw Data 1	1.46901
S3-HP-06	218	2016-07-21	06	E023	AP006_E023	E	023		HP_RNASE3_01	0.07357	5437	-1.1333	-0.250468	1.63136	1.38808	-0.083324	0.981521	Raw Data 1	1.87655
S3-HP-06	218	2016-07-21	06	E024	AP006_E024	E	024		Empty	0.0357718	5591	-1.4465	-0.354469	-0.162979	-0.029672	-0.387049	-0.020981	Raw Data 1	0.91243
S3-HP-06	218	2016-07-21	06	F001	AP006_F001	F	001		Empty	0.179308	5577	-0.7464	0.040469	6.65091	5.35414	0.766326	3.78595	Raw Data 1	4.5736
S3-HP-06	218	2016-07-21	06	F002	AP006_F002	F	002		HP_SLC6A4_01	0.0434783	2300	-1.3617	-0.333265	0.20286	0.259386	-0.325124	0.183414	Raw Data 1	1.109
S3-HP-06	218	2016-07-21	06	F003	AP006_F003	F	003	SETDB1	Empty	0.468691	5334	-0.3291	0.836704	20.3884	16.2085	3.09165	11.4611	Raw Data 1	11.9549
S3-HP-06	218	2016-07-21	06	F004	AP006_F004	F	004		HP_SLC6A3_01	0.457256	5030	-0.3398	0.80524	19.8456	15.7796	2.99976	11.1578	Raw Data 1	11.6632
S3-HP-06	218	2016-07-21	06	F005	AP006_F005	F	005		HP_NR2C2_01	0.151025	4635	-0.821	-0.037352	5.30827	4.29329	0.539059	3.03581	Raw Data 1	3.85219
S3-HP-06	218	2016-07-21	06	F006	AP006_F006	F	006		HP_SLC6A2_01	0.225919	4869	-0.646	0.168719	8.86362	7.10246	1.14087	5.0222	Raw Data 1	5.76251
S3-HP-06	218	2016-07-21	06	F007	AP006_F007	F	007		HP_NR1H2_01	0.599925	5334	-0.2219	1.19779	26.6183	21.1308	4.14617	14.9418	Raw Data 1	15.3023
S3-HP-06	218	2016-07-21	06	F008	AP006_F008	F	008		HP_SLC6A1_01	0	4614	#NAME?	-0.452895	-1.86112	-1.37142	-0.674491	-0.969737	Raw Data 1	0
S3-HP-06	218	2016-07-21	06	F009	AP006_F009	F	009		HP_VDR_01	0.0611621	1635	-1.2135	-0.284608	1.04234	0.922679	-0.183027	0.652433	Raw Data 1	1.56006
S3-HP-06	218	2016-07-21	06	F010	AP006_F010	F	010		HP_SLC5A5_01	0.182548	5478	-0.7386	0.049385	6.80475	5.47569	0.792364	3.8719	Raw Data 1	4.65626
S3-HP-06	218	2016-07-21	06	F011	AP006_F011	F	011		HP_NR4A3_01	0.127831	5476	-0.8934	-0.101171	4.2072	3.42331	0.352683	2.42064	Raw Data 1	3.26057
S3-HP-06	218	2016-07-21	06	F012	AP006_F012	F	012		HP_SLC5A4_01	0.0907935	5507	-1.0419	-0.203078	2.44899	2.03411	0.055075	1.43833	Raw Data 1	2.31587
S3-HP-06	218	2016-07-21	06	F013	AP006_F013	F	013		HP_NR0B2_01	0	4512	#NAME?	-0.452895	-1.86112	-1.37142	-0.674491	-0.969737	Raw Data 1	0
S3-HP-06	218	2016-07-21	06	F014	AP006_F014	F	014		HP_SLC5A3_01	0	1482	#NAME?	-0.452895	-1.86112	-1.37142	-0.674491	-0.969737	Raw Data 1	0
S3-HP-06	218	2016-07-21	06	F015	AP006_F015	F	015		HP_NR1I2_01	0.0677966	4425	-1.1688	-0.266353	1.35729	1.17153	-0.129716	0.828397	Raw Data 1	1.72929
S3-HP-06	218	2016-07-21	06	F016	AP006_F016	F	016		HP_SLC5A2_01	0	2988	#NAME?	-0.452895	-1.86112	-1.37142	-0.674491	-0.969737	Raw Data 1	0
S3-HP-06	218	2016-07-21	06	F017	AP006_F017	F	017		HP_NR1D1_01	0.361423	5257	-0.442	0.541556	15.2962	12.185	2.2297	8.61609	Raw Data 1	9.2188
S3-HP-06	218	2016-07-21	06	F018	AP006_F018	F	018		HP_SLC5A1_01	0.0969619	3094	-1.0134	-0.186105	2.74181	2.26547	0.10464	1.60193	Raw Data 1	2.4732
S3-HP-06	218	2016-07-21	06	F019	AP006_F019	F	019		HP_NR1I3_01	0.222807	4937	-0.6521	0.160157	8.71591	6.98574	1.11586	4.93967	Raw Data 1	5.68314
S3-HP-06	218	2016-07-21	06	F020	AP006_F020	F	020		HP_CCL13_01	0.0839161	3575	-1.0762	-0.222001	2.12251	1.77615	-0.000189	1.25592	Raw Data 1	2.14045
S3-HP-06	218	2016-07-21	06	F021	AP006_F021	F	021		HP_NR1H4_01	0	5341	#NAME?	-0.452895	-1.86112	-1.37142	-0.674491	-0.969737	Raw Data 1	0
S3-HP-06	218	2016-07-21	06	F022	AP006_F022	F	022	SETDB1	Empty	0.313191	5428	-0.5042	0.408846	13.0066	10.3759	1.84213	7.33686	Raw Data 1	7.98855
S3-HP-06	218	2016-07-21	06	F023	AP006_F023	F	023		HP_NR1D2_01	0.0361468	5533	-1.4419	-0.353437	-0.145178	-0.015607	-0.384036	-0.011036	Raw Data 1	0.92199
S3-HP-06	218	2016-07-21	06	F024	AP006_F024	F	024		Empty	0.0709849	5635	-1.1488	-0.257581	1.50865	1.29112	-0.104096	0.912959	Raw Data 1	1.81061
S3-HP-06	218	2016-07-21	06	G001	AP006_G001	G	001		Empty	0.108479	5531	-0.9647	-0.154415	3.28857	2.69748	0.197189	1.90741	Raw Data 1	2.76698
S3-HP-06	218	2016-07-21	06	G002	AP006_G002	G	002		HP_TFF1_01	0.055056	5449	-1.2592	-0.301409	0.752473	0.693648	-0.232092	0.490483	Raw Data 1	1.40431
S3-HP-06	218	2016-07-21	06	G003	AP006_G003	G	003		Cy3	0.537634	1116	-0.2695	1.0264	23.6613	18.7944	3.64563	13.2897	Raw Data 1	13.7134
S3-HP-06	218	2016-07-21	06	G004	AP006_G004	G	004		HP_RSU1_01	0.459067	5228	-0.3381	0.810221	19.9315	15.8475	3.01431	11.2058	Raw Data 1	11.7094
S3-HP-06	218	2016-07-21	06	G005	AP006_G005	G	005		HP_RALGDS_01	0	4945	#NAME?	-0.452895	-1.86112	-1.37142	-0.674491	-0.969737	Raw Data 1	0
S3-HP-06	218	2016-07-21	06	G006	AP006_G006	G	006		HP_CLIP1_01	0.0177904	5621	-1.7498	-0.403945	-1.01658	-0.704124	-0.531537	-0.497891	Raw Data 1	0.45378
S3-HP-06	218	2016-07-21	06	G007	AP006_G007	G	007		HP_RAN_01	0	151	#NAME?	-0.452895	-1.86112	-1.37142	-0.674491	-0.969737	Raw Data 1	0
S3-HP-06	218	2016-07-21	06	G008	AP006_G008	G	008		HP_RSC1A1_01	0.019976	5006	-1.6995	-0.397931	-0.912829	-0.622146	-0.513975	-0.439924	Raw Data 1	0.50953
S3-HP-06	218	2016-07-21	06	G009	AP006_G009	G	009		HP_RANBP1_01	0.0542201	5533	-1.2658	-0.303709	0.712794	0.662297	-0.238809	0.468315	Raw Data 1	1.38299
S3-HP-06	218	2016-07-21	06	G010	AP006_G010	G	010		HP_RS1_01	0	5485	#NAME?	-0.452895	-1.86112	-1.37142	-0.674491	-0.969737	Raw Data 1	0
S3-HP-06	218	2016-07-21	06	G011	AP006_G011	G	011		HP_RANBP2_01	0.044484	2248	-1.3518	-0.330498	0.250604	0.29711	-0.317043	0.210088	Raw Data 1	1.13465
S3-HP-06	218	2016-07-21	06	G012	AP006_G012	G	012		HP_RRM2_01	0.182482	548	-0.7388	0.049201	6.80158	5.47319	0.791829	3.87013	Raw Data 1	4.65456
S3-HP-06	218	2016-07-21	06	G013	AP006_G013	G	013		HP_RANGAP1_01	0	5312	#NAME?	-0.452895	-1.86112	-1.37142	-0.674491	-0.969737	Raw Data 1	0
S3-HP-06	218	2016-07-21	06	G014	AP006_G014	G	014		HP_RRM1_01	0	162	#NAME?	-0.452895	-1.86112	-1.37142	-0.674491	-0.969737	Raw Data 1	0
S3-HP-06	218	2016-07-21	06	G015	AP006_G015	G	015		HP_RAP1A_01	0.0173913	5750	-1.7597	-0.405043	-1.03553	-0.719095	-0.534744	-0.508477	Raw Data 1	0.4436
S3-HP-06	218	2016-07-21	06	G016	AP006_G016	G	016		HP_RREB1_01	0.0308547	3241	-1.5107	-0.367999	-0.396402	-0.214105	-0.42656	-0.151395	Raw Data 1	0.78701
S3-HP-06	218	2016-07-21	06	G017	AP006_G017	G	017		HP_RAP1B_01	0.0181554	5508	-1.741	-0.40294	-0.999257	-0.690435	-0.528604	-0.488211	Raw Data 1	0.46309
S3-HP-06	218	2016-07-21	06	G018	AP006_G018	G	018		HP_RRBP1_01	0.0958773	2086	-1.0183	-0.18909	2.69033	2.22479	0.095925	1.57317	Raw Data 1	2.44554
S3-HP-06	218	2016-07-21	06	G019	AP006_G019	G	019		HP_RAP2A_01	0.074599	5362	-1.1273	-0.247636	1.68021	1.42668	-0.075055	1.00881	Raw Data 1	1.9028
S3-HP-06	218	2016-07-21	06	G020	AP006_G020	G	020		HP_RRAS_01	0.102512	3902	-0.9892	-0.170836	3.00527	2.47363	0.149234	1.74912	Raw Data 1	2.61476
S3-HP-06	218	2016-07-21	06	G021	AP006_G021	G	021		HP_RAP2B_01	0.295749	5410	-0.5291	0.360854	12.1785	9.72166	1.70198	6.87425	Raw Data 1	7.54365
S3-HP-06	218	2016-07-21	06	G022	AP006_G022	G	022		Cy3	0	853	#NAME?	-0.452895	-1.86112	-1.37142	-0.674491	-0.969737	Raw Data 1	0
S3-HP-06	218	2016-07-21	06	G023	AP006_G023	G	023		HP_TFE3_01	0.0362384	5519	-1.4408	-0.353185	-0.140826	-0.012168	-0.383299	-0.008604	Raw Data 1	0.92433
S3-HP-06	218	2016-07-21	06	G024	AP006_G024	G	024		Empty	0.0885269	5648	-1.0529	-0.209314	2.34139	1.94909	0.036861	1.37822	Raw Data 1	2.25805
S3-HP-06	218	2016-07-21	06	H001	AP006_H001	H	001	NEG	NEG	0.0179727	5564	-1.7454	-0.403443	-1.00793	-0.697288	-0.530072	-0.493057	Raw Data 1	0.45843
S3-HP-06	218	2016-07-21	06	H002	AP006_H002	H	002		HP_SLC3A2_01	0.111773	5368	-0.9517	-0.145351	3.44495	2.82103	0.223657	1.99477	Raw Data 1	2.851
S3-HP-06	218	2016-07-21	06	H003	AP006_H003	H	003	MOV10	Empty	0.338253	3252	-0.4708	0.477805	14.1963	11.3159	2.04352	8.00158	Raw Data 1	8.62782
S3-HP-06	218	2016-07-21	06	H004	AP006_H004	H	004		HP_SLC3A1_01	0	3649	#NAME?	-0.452895	-1.86112	-1.37142	-0.674491	-0.969737	Raw Data 1	0
S3-HP-06	218	2016-07-21	06	H005	AP006_H005	H	005		HP_NR1H3_01	0.0501086	5987	-1.3001	-0.315022	0.517612	0.508079	-0.271847	0.359266	Raw Data 1	1.27812
S3-HP-06	218	2016-07-21	06	H006	AP006_H006	H	006		HP_SLC2A5_01	0	4857	#NAME?	-0.452895	-1.86112	-1.37142	-0.674491	-0.969737	Raw Data 1	0
S3-HP-06	218	2016-07-21	06	H007	AP006_H007	H	007		HP_DNTTIP1_01	0.0839631	3573	-1.0759	-0.221871	2.12474	1.77791	0.000189	1.25717	Raw Data 1	2.14164
S3-HP-06	218	2016-07-21	06	H008	AP006_H008	H	008		HP_SLC2A4_01	0	1941	#NAME?	-0.452895	-1.86112	-1.37142	-0.674491	-0.969737	Raw Data 1	0
S3-HP-06	218	2016-07-21	06	H009	AP006_H009	H	009		HP_RXRG_01	0.0437733	4569	-1.3588	-0.332453	0.216864	0.270451	-0.322754	0.191238	Raw Data 1	1.11652
S3-HP-06	218	2016-07-21	06	H010	AP006_H010	H	010		HP_SLC2A3_01	0.0720591	5551	-1.1423	-0.254625	1.55964	1.33141	-0.095465	0.941448	Raw Data 1	1.83801
S3-HP-06	218	2016-07-21	06	H011	AP006_H011	H	011		HP_SERPINB3_01	0.0394711	5067	-1.4037	-0.344291	0.012633	0.109083	-0.357323	0.077134	Raw Data 1	1.00679
S3-HP-06	218	2016-07-21	06	H012	AP006_H012	H	012		HP_SLC2A2_01	0.040008	4999	-1.3979	-0.342813	0.038121	0.129222	-0.353009	0.091374	Raw Data 1	1.02048
S3-HP-06	218	2016-07-21	06	H013	AP006_H013	H	013		HP_SCD_01	0	3789	#NAME?	-0.452895	-1.86112	-1.37142	-0.674491	-0.969737	Raw Data 1	0
S3-HP-06	218	2016-07-21	06	H014	AP006_H014	H	014		HP_SLC2A1_01	0.0372648	5367	-1.4287	-0.350361	-0.092105	0.026328	-0.375052	0.018617	Raw Data 1	0.95051
S3-HP-06	218	2016-07-21	06	H015	AP006_H015	H	015		HP_CLEC11A_01	1.55628	5526	0.1921	3.82919	72.018	57.0022	11.8309	40.3066	Raw Data 1	39.696
S3-HP-06	218	2016-07-21	06	H016	AP006_H016	H	016		HP_SLC1A7_01	0.110457	5432	-0.9568	-0.148975	3.38243	2.77164	0.213075	1.95984	Raw Data 1	2.81741
S3-HP-06	218	2016-07-21	06	H017	AP006_H017	H	017		HP_SCML1_01	0.1322	5295	-0.8788	-0.089148	4.41463	3.58721	0.387795	2.53654	Raw Data 1	3.37203
S3-HP-06	218	2016-07-21	06	H018	AP006_H018	H	018		HP_SLC1A6_01	0.0368732	5424	-1.4333	-0.351439	-0.110695	0.011639	-0.378199	0.00823	Raw Data 1	0.94052
S3-HP-06	218	2016-07-21	06	H019	AP006_H019	H	019		HP_TGFB1I1_01	0.0587544	5106	-1.231	-0.291233	0.928044	0.832371	-0.202374	0.588575	Raw Data 1	1.49865
S3-HP-06	218	2016-07-21	06	H020	AP006_H020	H	020		HP_THBS2_01	0.058309	3430	-1.2343	-0.292458	0.906901	0.815666	-0.205952	0.576763	Raw Data 1	1.48729
S3-HP-06	218	2016-07-21	06	H021	AP006_H021	H	021		HP_TGFB1_01	0.0178859	5591	-1.7475	-0.403682	-1.01205	-0.700544	-0.53077	-0.495359	Raw Data 1	0.45621
S3-HP-06	218	2016-07-21	06	H022	AP006_H022	H	022	MOV10	Empty	0.145518	3436	-0.8371	-0.052504	5.04686	4.08674	0.49481	2.88976	Raw Data 1	3.71172
S3-HP-06	218	2016-07-21	06	H023	AP006_H023	H	023		HP_TGFB3_01	0.370763	1888	-0.4309	0.567254	15.7396	12.5353	2.30475	8.86381	Raw Data 1	9.45703
S3-HP-06	218	2016-07-21	06	H024	AP006_H024	H	024	NEG	NEG	0.0539665	5559	-1.2679	-0.304407	0.700756	0.652785	-0.240846	0.461589	Raw Data 1	1.37652
S3-HP-06	218	2016-07-21	06	I001	AP006_I001	I	001		Empty	0.0897666	5570	-1.0469	-0.205903	2.40024	1.99559	0.046823	1.4111	Raw Data 1	2.28967
S3-HP-06	218	2016-07-21	06	I002	AP006_I002	I	002		HP_RPS16_01	0	2594	#NAME?	-0.452895	-1.86112	-1.37142	-0.674491	-0.969737	Raw Data 1	0
S3-HP-06	218	2016-07-21	06	I003	AP006_I003	I	003		Luciferase	0	273	#NAME?	-0.452895	-1.86112	-1.37142	-0.674491	-0.969737	Raw Data 1	0
S3-HP-06	218	2016-07-21	06	I004	AP006_I004	I	004		HP_RPN2_01	0	5659	#NAME?	-0.452895	-1.86112	-1.37142	-0.674491	-0.969737	Raw Data 1	0
S3-HP-06	218	2016-07-21	06	I005	AP006_I005	I	005		HP_TERF1_01	0	4176	#NAME?	-0.452895	-1.86112	-1.37142	-0.674491	-0.969737	Raw Data 1	0
S3-HP-06	218	2016-07-21	06	I006	AP006_I006	I	006		HP_RPN1_01	0.111649	5374	-0.9521	-0.145695	3.43902	2.81635	0.222655	1.99146	Raw Data 1	2.84782
S3-HP-06	218	2016-07-21	06	I007	AP006_I007	I	007		HP_TERF2_01	0.347289	5183	-0.4593	0.502667	14.6253	11.6549	2.11613	8.24123	Raw Data 1	8.8583
S3-HP-06	218	2016-07-21	06	I008	AP006_I008	I	008		HP_RPL17_01	0	2388	#NAME?	-0.452895	-1.86112	-1.37142	-0.674491	-0.969737	Raw Data 1	0
S3-HP-06	218	2016-07-21	06	I009	AP006_I009	I	009		HP_RARS_01	0.0182882	5468	-1.7378	-0.402575	-0.992952	-0.685453	-0.527537	-0.484688	Raw Data 1	0.46648
S3-HP-06	218	2016-07-21	06	I010	AP006_I010	I	010		HP_RPL4_01	0	2649	#NAME?	-0.452895	-1.86112	-1.37142	-0.674491	-0.969737	Raw Data 1	0
S3-HP-06	218	2016-07-21	06	I011	AP006_I011	I	011		HP_RARRES1_01	0.200584	5484	-0.6977	0.099008	7.6609	6.15216	0.937285	4.35023	Raw Data 1	5.11628
S3-HP-06	218	2016-07-21	06	I012	AP006_I012	I	012		HP_RPE65_01	0.0631114	3169	-1.1999	-0.279245	1.13488	0.995795	-0.167363	0.704133	Raw Data 1	1.60978
S3-HP-06	218	2016-07-21	06	I013	AP006_I013	I	013		HP_RARRES2_01	0.0558971	5367	-1.2526	-0.299094	0.792405	0.7252	-0.225333	0.512794	Raw Data 1	1.42577
S3-HP-06	218	2016-07-21	06	I014	AP006_I014	I	014		HP_RPE_01	0.273973	4745	-0.5623	0.300937	11.1448	8.90487	1.527	6.29669	Raw Data 1	6.98821
S3-HP-06	218	2016-07-21	06	I015	AP006_I015	I	015		HP_RARRES3_01	0.0943931	5297	-1.0251	-0.193173	2.61987	2.16912	0.083998	1.5338	Raw Data 1	2.40768
S3-HP-06	218	2016-07-21	06	I016	AP006_I016	I	016		HP_RPA2_01	0.0339098	2949	-1.4697	-0.359592	-0.25137	-0.099512	-0.402011	-0.070365	Raw Data 1	0.86494
S3-HP-06	218	2016-07-21	06	I017	AP006_I017	I	017		HP_RASA1_01	0.0352113	5680	-1.4533	-0.356011	-0.189588	-0.050696	-0.391553	-0.035847	Raw Data 1	0.89813
S3-HP-06	218	2016-07-21	06	I018	AP006_I018	I	018		HP_RPA1_01	0.361882	829	-0.4414	0.542818	15.318	12.2022	2.23339	8.62826	Raw Data 1	9.23051
S3-HP-06	218	2016-07-21	06	I019	AP006_I019	I	019		HP_RASA2_01	0.205954	5341	-0.6862	0.113785	7.91585	6.3536	0.980438	4.49267	Raw Data 1	5.25326
S3-HP-06	218	2016-07-21	06	I020	AP006_I020	I	020		HP_RPGR_01	0.231214	5190	-0.636	0.183287	9.11498	7.30106	1.18341	5.16263	Raw Data 1	5.89757
S3-HP-06	218	2016-07-21	06	I021	AP006_I021	I	021		HP_RASGRF1_01	0.0759301	3951	-1.1196	-0.243974	1.7434	1.47661	-0.064359	1.04412	Raw Data 1	1.93675
S3-HP-06	218	2016-07-21	06	I022	AP006_I022	I	022		Luciferase	0	358	#NAME?	-0.452895	-1.86112	-1.37142	-0.674491	-0.969737	Raw Data 1	0
S3-HP-06	218	2016-07-21	06	I023	AP006_I023	I	023		HP_RRAD_01	0.233411	2999	-0.6319	0.189333	9.21928	7.38347	1.20107	5.2209	Raw Data 1	5.95361
S3-HP-06	218	2016-07-21	06	I024	AP006_I024	I	024		Empty	0.318471	5652	-0.4969	0.423375	13.2572	10.5739	1.88456	7.47691	Raw Data 1	8.12324
S3-HP-06	218	2016-07-21	06	J001	AP006_J001	J	001	KIF11	KIF11	0	226	#NAME?	-0.452895	-1.86112	-1.37142	-0.674491	-0.969737	Raw Data 1	0
S3-HP-06	218	2016-07-21	06	J002	AP006_J002	J	002		HP_SLC4A3_01	0.277585	5764	-0.5566	0.310877	11.3163	9.04037	1.55602	6.3925	Raw Data 1	7.08035
S3-HP-06	218	2016-07-21	06	J003	AP006_J003	J	003	TOMM40	Empty	0	3522	#NAME?	-0.452895	-1.86112	-1.37142	-0.674491	-0.969737	Raw Data 1	0
S3-HP-06	218	2016-07-21	06	J004	AP006_J004	J	004		HP_SLC1A3_01	0.0202593	4936	-1.6934	-0.397151	-0.899381	-0.61152	-0.511698	-0.43241	Raw Data 1	0.51675
S3-HP-06	218	2016-07-21	06	J005	AP006_J005	J	005		HP_TGFBI_01	0.177081	3953	-0.7518	0.03434	6.54519	5.27061	0.748429	3.72688	Raw Data 1	4.51679
S3-HP-06	218	2016-07-21	06	J006	AP006_J006	J	006		HP_SLC1A2_01	0.147956	5407	-0.8299	-0.045795	5.16261	4.1782	0.514403	2.95443	Raw Data 1	3.77392
S3-HP-06	218	2016-07-21	06	J007	AP006_J007	J	007		HP_TGM4_01	0.359497	5007	-0.4443	0.536256	15.2048	12.1127	2.21422	8.56501	Raw Data 1	9.16967
S3-HP-06	218	2016-07-21	06	J008	AP006_J008	J	008		HP_SLC1A1_01	0.114987	5218	-0.9394	-0.136511	3.59748	2.94155	0.249476	2.07999	Raw Data 1	2.93296
S3-HP-06	218	2016-07-21	06	J009	AP006_J009	J	009		HP_TGFBR3_01	0.100017	5999	-0.9999	-0.1777	2.88683	2.38005	0.129186	1.68295	Raw Data 1	2.55112
S3-HP-06	218	2016-07-21	06	J010	AP006_J010	J	010		HP_SLAMF1_01	0.151057	5296	-0.8209	-0.037262	5.30982	4.29451	0.539321	3.03668	Raw Data 1	3.85302
S3-HP-06	218	2016-07-21	06	J011	AP006_J011	J	011		HP_TGIF1_01	0.32345	5565	-0.4902	0.437074	13.4936	10.7607	1.92457	7.60896	Raw Data 1	8.25023
S3-HP-06	218	2016-07-21	06	J012	AP006_J012	J	012		HP_SKP1_01	0.204651	5375	-0.689	0.1102	7.854	6.30473	0.96997	4.45812	Raw Data 1	5.22003
S3-HP-06	218	2016-07-21	06	J013	AP006_J013	J	013		HP_TGM1_01	0.27885	4662	-0.5546	0.314358	11.3764	9.08783	1.56619	6.42606	Raw Data 1	7.11263
S3-HP-06	218	2016-07-21	06	J014	AP006_J014	J	014		HP_SKIV2L_01	0.0255754	3910	-1.5922	-0.382524	-0.647016	-0.41212	-0.468981	-0.291413	Raw Data 1	0.65235
S3-HP-06	218	2016-07-21	06	J015	AP006_J015	J	015		HP_TGM2_01	0.0182849	5469	-1.7379	-0.402584	-0.993111	-0.685578	-0.527564	-0.484777	Raw Data 1	0.46639
S3-HP-06	218	2016-07-21	06	J016	AP006_J016	J	016		HP_SIPA1_01	0.336634	5050	-0.4728	0.473348	14.1194	11.2552	2.03051	7.95862	Raw Data 1	8.5865
S3-HP-06	218	2016-07-21	06	J017	AP006_J017	J	017		HP_TGM3_01	0	3608	#NAME?	-0.452895	-1.86112	-1.37142	-0.674491	-0.969737	Raw Data 1	0
S3-HP-06	218	2016-07-21	06	J018	AP006_J018	J	018		HP_SIM2_01	0.0172682	5791	-1.7628	-0.405382	-1.04138	-0.723713	-0.535733	-0.511743	Raw Data 1	0.44046
S3-HP-06	218	2016-07-21	06	J019	AP006_J019	J	019		HP_TH_01	0	3925	#NAME?	-0.452895	-1.86112	-1.37142	-0.674491	-0.969737	Raw Data 1	0
S3-HP-06	218	2016-07-21	06	J020	AP006_J020	J	020		HP_LEFTY2_01	0.0732064	5464	-1.1355	-0.251468	1.61411	1.37444	-0.086245	0.971879	Raw Data 1	1.86727
S3-HP-06	218	2016-07-21	06	J021	AP006_J021	J	021		HP_THBD_01	0.14498	5518	-0.8387	-0.053984	5.02132	4.06656	0.490487	2.87549	Raw Data 1	3.698
S3-HP-06	218	2016-07-21	06	J022	AP006_J022	J	022	TOMM40	Empty	0	3402	#NAME?	-0.452895	-1.86112	-1.37142	-0.674491	-0.969737	Raw Data 1	0
S3-HP-06	218	2016-07-21	06	J023	AP006_J023	J	023		HP_THBS1_01	0	3512	#NAME?	-0.452895	-1.86112	-1.37142	-0.674491	-0.969737	Raw Data 1	0
S3-HP-06	218	2016-07-21	06	J024	AP006_J024	J	024	KIF11	KIF11	0	267	#NAME?	-0.452895	-1.86112	-1.37142	-0.674491	-0.969737	Raw Data 1	0
S3-HP-06	218	2016-07-21	06	K001	AP006_K001	K	001		Empty	0.0895897	5581	-1.0477	-0.20639	2.39184	1.98895	0.045401	1.4064	Raw Data 1	2.28516
S3-HP-06	218	2016-07-21	06	K002	AP006_K002	K	002		HP_TFDP2_01	0.0777807	3857	-1.1091	-0.238882	1.83125	1.54602	-0.04949	1.0932	Raw Data 1	1.98395
S3-HP-06	218	2016-07-21	06	K003	AP006_K003	K	003	NEG	NEG	0.0180018	5555	-1.7447	-0.403363	-1.00655	-0.696196	-0.529838	-0.492285	Raw Data 1	0.45917
S3-HP-06	218	2016-07-21	06	K004	AP006_K004	K	004		HP_TFDP1_01	0.1341	5220	-0.8726	-0.083921	4.5048	3.65845	0.403058	2.58692	Raw Data 1	3.42047
S3-HP-06	218	2016-07-21	06	K005	AP006_K005	K	005		HP_RBBP6_01	0.116144	5166	-0.935	-0.133326	3.65242	2.98497	0.258777	2.11069	Raw Data 1	2.96248
S3-HP-06	218	2016-07-21	06	K006	AP006_K006	K	006		HP_ROM1_01	0.197949	5557	-0.7034	0.091758	7.53582	6.05333	0.916111	4.28035	Raw Data 1	5.04907
S3-HP-06	218	2016-07-21	06	K007	AP006_K007	K	007		HP_RBL1_01	0.0218866	4569	-1.6598	-0.392674	-0.82213	-0.550482	-0.498622	-0.38925	Raw Data 1	0.55826
S3-HP-06	218	2016-07-21	06	K008	AP006_K008	K	008		HP_ROBO1_01	0.0353294	5661	-1.4519	-0.355686	-0.183977	-0.046263	-0.390603	-0.032713	Raw Data 1	0.90115
S3-HP-06	218	2016-07-21	06	K009	AP006_K009	K	009		HP_RBL2_01	0.19971	5508	-0.6996	0.096603	7.61941	6.11938	0.930262	4.32705	Raw Data 1	5.09398
S3-HP-06	218	2016-07-21	06	K010	AP006_K010	K	010		HP_ABCE1_01	0	2035	#NAME?	-0.452895	-1.86112	-1.37142	-0.674491	-0.969737	Raw Data 1	0
S3-HP-06	218	2016-07-21	06	K011	AP006_K011	K	011		HP_RBM3_01	0.0557103	5385	-1.2541	-0.299609	0.783535	0.718191	-0.226834	0.507838	Raw Data 1	1.421
S3-HP-06	218	2016-07-21	06	K012	AP006_K012	K	012		HP_TFAP4_01	0	2030	#NAME?	-0.452895	-1.86112	-1.37142	-0.674491	-0.969737	Raw Data 1	0
S3-HP-06	218	2016-07-21	06	K013	AP006_K013	K	013		HP_RBM4_01	0.0264901	3775	-1.5769	-0.380008	-0.603597	-0.377814	-0.461632	-0.267155	Raw Data 1	0.67568
S3-HP-06	218	2016-07-21	06	K014	AP006_K014	K	014		HP_RNH1_01	0.0544465	5510	-1.264	-0.303086	0.723539	0.670787	-0.23699	0.474318	Raw Data 1	1.38876
S3-HP-06	218	2016-07-21	06	K015	AP006_K015	K	015		HP_RBMS1_01	0.12906	4649	-0.8892	-0.097788	4.26557	3.46943	0.362562	2.45325	Raw Data 1	3.29193
S3-HP-06	218	2016-07-21	06	K016	AP006_K016	K	016		HP_BRD2_01	0	5522	#NAME?	-0.452895	-1.86112	-1.37142	-0.674491	-0.969737	Raw Data 1	0
S3-HP-06	218	2016-07-21	06	K017	AP006_K017	K	017		HP_RBMS2_01	0.117601	5102	-0.9296	-0.129317	3.72159	3.03961	0.270484	2.14933	Raw Data 1	2.99964
S3-HP-06	218	2016-07-21	06	K018	AP006_K018	K	018		HP_RNASE6_01	0.0860289	5812	-1.0654	-0.216187	2.22281	1.85539	0.016789	1.31196	Raw Data 1	2.19434
S3-HP-06	218	2016-07-21	06	K019	AP006_K019	K	019		HP_RBP1_01	0.103605	4826	-0.9846	-0.167826	3.0572	2.51466	0.158024	1.77814	Raw Data 1	2.64266
S3-HP-06	218	2016-07-21	06	K020	AP006_K020	K	020		HP_RNASE4_01	0	4595	#NAME?	-0.452895	-1.86112	-1.37142	-0.674491	-0.969737	Raw Data 1	0
S3-HP-06	218	2016-07-21	06	K021	AP006_K021	K	021		HP_RBP2_01	0.216177	5551	-0.6652	0.141914	8.40117	6.73706	1.06259	4.76382	Raw Data 1	5.51403
S3-HP-06	218	2016-07-21	06	K022	AP006_K022	K	022	NEG	NEG	0.0362253	5521	-1.441	-0.353221	-0.141449	-0.01266	-0.383405	-0.008952	Raw Data 1	0.924
S3-HP-06	218	2016-07-21	06	K023	AP006_K023	K	023		HP_TFPI_01	0.496983	5634	-0.3037	0.914546	21.7315	17.2696	3.31898	12.2115	Raw Data 1	12.6765
S3-HP-06	218	2016-07-21	06	K024	AP006_K024	K	024		Empty	0.124312	5631	-0.9055	-0.110852	4.04016	3.29133	0.324409	2.32732	Raw Data 1	3.17082
S3-HP-06	218	2016-07-21	06	L001	AP006_L001	L	001	eGFP	eGFP	0.0193087	5179	-1.7142	-0.399767	-0.944506	-0.647175	-0.519337	-0.457622	Raw Data 1	0.49251
S3-HP-06	218	2016-07-21	06	L002	AP006_L002	L	002		HP_ST3GAL3_01	0	4308	#NAME?	-0.452895	-1.86112	-1.37142	-0.674491	-0.969737	Raw Data 1	0
S3-HP-06	218	2016-07-21	06	L003	AP006_L003	L	003	SETDB1	Empty	0.533972	5431	-0.2725	1.01632	23.4874	18.657	3.6162	13.1925	Raw Data 1	13.62
S3-HP-06	218	2016-07-21	06	L004	AP006_L004	L	004		HP_ST3GAL4_01	0.0201045	4974	-1.6967	-0.397577	-0.906729	-0.617326	-0.512942	-0.436515	Raw Data 1	0.51281
S3-HP-06	218	2016-07-21	06	L005	AP006_L005	L	005		HP_SCO1_01	0	5391	#NAME?	-0.452895	-1.86112	-1.37142	-0.674491	-0.969737	Raw Data 1	0
S3-HP-06	218	2016-07-21	06	L006	AP006_L006	L	006		HP_ST3GAL2_01	0.133191	3754	-0.8755	-0.086421	4.46168	3.62438	0.395759	2.56283	Raw Data 1	3.39731
S3-HP-06	218	2016-07-21	06	L007	AP006_L007	L	007		HP_SCP2_01	0.191791	5214	-0.7172	0.074817	7.24352	5.82238	0.866636	4.11704	Raw Data 1	4.89202
S3-HP-06	218	2016-07-21	06	L008	AP006_L008	L	008		HP_ST3GAL1_01	0.0723066	2766	-1.1408	-0.253944	1.57139	1.34069	-0.093476	0.948012	Raw Data 1	1.84432
S3-HP-06	218	2016-07-21	06	L009	AP006_L009	L	009		HP_SCT_01	0	5321	#NAME?	-0.452895	-1.86112	-1.37142	-0.674491	-0.969737	Raw Data 1	0
S3-HP-06	218	2016-07-21	06	L010	AP006_L010	L	010		HP_ST6GAL1_01	0	4438	#NAME?	-0.452895	-1.86112	-1.37142	-0.674491	-0.969737	Raw Data 1	0
S3-HP-06	218	2016-07-21	06	L011	AP006_L011	L	011		HP_SRL_01	0.202184	4946	-0.6943	0.103411	7.73686	6.21218	0.950142	4.39267	Raw Data 1	5.15709
S3-HP-06	218	2016-07-21	06	L012	AP006_L012	L	012		HP_SIAH2_01	0.201839	4459	-0.695	0.102463	7.7205	6.19925	0.947373	4.38353	Raw Data 1	5.1483
S3-HP-06	218	2016-07-21	06	L013	AP006_L013	L	013		HP_CCL1_01	0.0369481	5413	-1.4324	-0.351233	-0.107138	0.01445	-0.377597	0.010217	Raw Data 1	0.94243
S3-HP-06	218	2016-07-21	06	L014	AP006_L014	L	014		HP_SIAH1_01	0	5069	#NAME?	-0.452895	-1.86112	-1.37142	-0.674491	-0.969737	Raw Data 1	0
S3-HP-06	218	2016-07-21	06	L015	AP006_L015	L	015		HP_CCL2_01	0.451264	5540	-0.3456	0.788751	19.5611	15.5548	2.95161	10.9989	Raw Data 1	11.5104
S3-HP-06	218	2016-07-21	06	L016	AP006_L016	L	016		HP_SI_01	1.24819	5528	0.0963	2.98149	57.3925	45.4463	9.35526	32.1354	Raw Data 1	31.8376
S3-HP-06	218	2016-07-21	06	L017	AP006_L017	L	017		HP_CCL5_01	0.186133	4298	-0.7302	0.059248	6.97492	5.61015	0.821169	3.96697	Raw Data 1	4.74769
S3-HP-06	218	2016-07-21	06	L018	AP006_L018	L	018		HP_SHOX2_01	0.21747	5518	-0.6626	0.145471	8.46254	6.78555	1.07298	4.79811	Raw Data 1	5.547
S3-HP-06	218	2016-07-21	06	L019	AP006_L019	L	019		HP_CCL7_01	0	4502	#NAME?	-0.452895	-1.86112	-1.37142	-0.674491	-0.969737	Raw Data 1	0
S3-HP-06	218	2016-07-21	06	L020	AP006_L020	L	020		HP_NR2E3_01	0.262697	5710	-0.5805	0.269913	10.6095	8.48194	1.43639	5.99764	Raw Data 1	6.70061
S3-HP-06	218	2016-07-21	06	L021	AP006_L021	L	021		HP_CCL8_01	0.0331895	3013	-1.479	-0.361574	-0.285564	-0.126529	-0.407799	-0.089469	Raw Data 1	0.84656
S3-HP-06	218	2016-07-21	06	L022	AP006_L022	L	022	SETDB1	Empty	1.20968	5456	0.0827	2.87552	55.5642	44.0017	9.04579	31.1139	Raw Data 1	30.8552
S3-HP-06	218	2016-07-21	06	L023	AP006_L023	L	023		HP_CCL11_01	0.0366367	5459	-1.4361	-0.352089	-0.121918	0.002772	-0.380099	0.00196	Raw Data 1	0.93449
S3-HP-06	218	2016-07-21	06	L024	AP006_L024	L	024	eGFP	eGFP	0	4911	#NAME?	-0.452895	-1.86112	-1.37142	-0.674491	-0.969737	Raw Data 1	0
S3-HP-06	218	2016-07-21	06	M001	AP006_M001	M	001		Empty	0.324675	5544	-0.4886	0.440445	13.5517	10.8067	1.93442	7.64146	Raw Data 1	8.28148
S3-HP-06	218	2016-07-21	06	M002	AP006_M002	M	002		HP_RNASE2_01	1.59967	4876	0.204	3.94858	74.0779	58.6298	12.1796	41.4575	Raw Data 1	40.8028
S3-HP-06	218	2016-07-21	06	M003	AP006_M003	M	003		Empty	0.429415	5589	-0.3671	0.728635	18.5239	14.7353	2.77604	10.4194	Raw Data 1	10.9531
S3-HP-06	218	2016-07-21	06	M004	AP006_M004	M	004		HP_RNASE1_01	0.105988	3774	-0.9747	-0.161269	3.17032	2.60404	0.177171	1.84134	Raw Data 1	2.70344
S3-HP-06	218	2016-07-21	06	M005	AP006_M005	M	005		HP_RCVRN_01	0.10929	5490	-0.9614	-0.152186	3.32703	2.72787	0.203699	1.92889	Raw Data 1	2.78765
S3-HP-06	218	2016-07-21	06	M006	AP006_M006	M	006		HP_RLN2_01	0	5208	#NAME?	-0.452895	-1.86112	-1.37142	-0.674491	-0.969737	Raw Data 1	0
S3-HP-06	218	2016-07-21	06	M007	AP006_M007	M	007		HP_RDH5_01	0.0803697	4977	-1.0949	-0.231759	1.95416	1.64313	-0.028685	1.16187	Raw Data 1	2.04999
S3-HP-06	218	2016-07-21	06	M008	AP006_M008	M	008		HP_RLF_01	0.384404	5463	-0.4152	0.604788	16.3872	13.047	2.41436	9.22561	Raw Data 1	9.80499
S3-HP-06	218	2016-07-21	06	M009	AP006_M009	M	009		HP_PRPH2_01	0.154232	5187	-0.8118	-0.028528	5.46051	4.41358	0.564828	3.12087	Raw Data 1	3.93398
S3-HP-06	218	2016-07-21	06	M010	AP006_M010	M	010		HP_RIT1_01	0.0761808	3938	-1.1182	-0.243284	1.7553	1.48601	-0.062345	1.05077	Raw Data 1	1.94314
S3-HP-06	218	2016-07-21	06	M011	AP006_M011	M	011		HP_RDX_01	0	4874	#NAME?	-0.452895	-1.86112	-1.37142	-0.674491	-0.969737	Raw Data 1	0
S3-HP-06	218	2016-07-21	06	M012	AP006_M012	M	012		HP_RIT2_01	0.0231054	4328	-1.6363	-0.389321	-0.764275	-0.50477	-0.488829	-0.356926	Raw Data 1	0.58935
S3-HP-06	218	2016-07-21	06	M013	AP006_M013	M	013		HP_RECQL_01	0.0394089	5075	-1.4044	-0.344462	0.009679	0.10675	-0.357823	0.075483	Raw Data 1	1.0052
S3-HP-06	218	2016-07-21	06	M014	AP006_M014	M	014		HP_RLN1_01	0.127111	5507	-0.8958	-0.103151	4.17304	3.39632	0.346901	2.40156	Raw Data 1	3.24222
S3-HP-06	218	2016-07-21	06	M015	AP006_M015	M	015		HP_REL_01	0.0789578	5066	-1.1026	-0.235644	1.88713	1.59017	-0.040031	1.12442	Raw Data 1	2.01397
S3-HP-06	218	2016-07-21	06	M016	AP006_M016	M	016		HP_RHEB_01	0.102923	4858	-0.9875	-0.169703	3.0248	2.48907	0.15254	1.76004	Raw Data 1	2.62525
S3-HP-06	218	2016-07-21	06	M017	AP006_M017	M	017		HP_REG1A_01	0.0379147	5275	-1.4212	-0.348573	-0.061252	0.050705	-0.36983	0.035854	Raw Data 1	0.96709
S3-HP-06	218	2016-07-21	06	M018	AP006_M018	M	018		HP_RHD_01	0.211193	4735	-0.6753	0.128201	8.16456	6.55011	1.02254	4.63163	Raw Data 1	5.3869
S3-HP-06	218	2016-07-21	06	M019	AP006_M019	M	019		HP_RELA_01	0	5239	#NAME?	-0.452895	-1.86112	-1.37142	-0.674491	-0.969737	Raw Data 1	0
S3-HP-06	218	2016-07-21	06	M020	AP006_M020	M	020		HP_RHCE_01	0	4482	#NAME?	-0.452895	-1.86112	-1.37142	-0.674491	-0.969737	Raw Data 1	0
S3-HP-06	218	2016-07-21	06	M021	AP006_M021	M	021		HP_TERT_01	0.269445	5567	-0.5695	0.288479	10.9299	8.73505	1.49062	6.17661	Raw Data 1	6.87272
S3-HP-06	218	2016-07-21	06	M022	AP006_M022	M	022		Empty	0.0751174	5325	-1.1243	-0.24621	1.70482	1.44612	-0.07089	1.02256	Raw Data 1	1.91602
S3-HP-06	218	2016-07-21	06	M023	AP006_M023	M	023		HP_ACSM3_01	0.128511	5447	-0.8911	-0.099298	4.23951	3.44884	0.358152	2.4387	Raw Data 1	3.27793
S3-HP-06	218	2016-07-21	06	M024	AP006_M024	M	024		Empty	0.450857	5545	-0.346	0.787631	19.5418	15.5395	2.94834	10.9881	Raw Data 1	11.5
S3-HP-06	218	2016-07-21	06	N001	AP006_N001	N	001		Cy3	0.846262	709	-0.0725	1.87559	38.3123	30.3706	6.12559	21.4752	Raw Data 1	21.5856
S3-HP-06	218	2016-07-21	06	N002	AP006_N002	N	002		HP_SHMT1_01	0.119308	5029	-0.9233	-0.12462	3.80262	3.10364	0.284201	2.19461	Raw Data 1	3.04319
S3-HP-06	218	2016-07-21	06	N003	AP006_N003	N	003		Empty	0.0900576	5552	-1.0455	-0.205102	2.41406	2.00651	0.049161	1.41881	Raw Data 1	2.2971
S3-HP-06	218	2016-07-21	06	N004	AP006_N004	N	004		HP_THBS4_01	0.313862	5735	-0.5033	0.410693	13.0384	10.4011	1.84753	7.35467	Raw Data 1	8.00568
S3-HP-06	218	2016-07-21	06	N005	AP006_N005	N	005		HP_CCL16_01	0.207547	5300	-0.6829	0.118169	7.99148	6.41336	0.993241	4.53493	Raw Data 1	5.2939
S3-HP-06	218	2016-07-21	06	N006	AP006_N006	N	006		HP_SHC1_01	0.120482	3320	-0.9191	-0.12139	3.85835	3.14767	0.293634	2.22574	Raw Data 1	3.07313
S3-HP-06	218	2016-07-21	06	N007	AP006_N007	N	007		HP_CCL17_01	0.357143	5320	-0.4472	0.529779	15.093	12.0245	2.19531	8.50258	Raw Data 1	9.10963
S3-HP-06	218	2016-07-21	06	N008	AP006_N008	N	008		HP_SHBG_01	0.0303951	3290	-1.5172	-0.369263	-0.418217	-0.231341	-0.430253	-0.163583	Raw Data 1	0.77529
S3-HP-06	218	2016-07-21	06	N009	AP006_N009	N	009		HP_CCL18_01	0.176852	5089	-0.7524	0.033711	6.53433	5.26203	0.746592	3.72082	Raw Data 1	4.51096
S3-HP-06	218	2016-07-21	06	N010	AP006_N010	N	010		HP_ITSN1_01	0	4271	#NAME?	-0.452895	-1.86112	-1.37142	-0.674491	-0.969737	Raw Data 1	0
S3-HP-06	218	2016-07-21	06	N011	AP006_N011	N	011		HP_CCL19_01	0.125268	5588	-0.9022	-0.10822	4.08557	3.32721	0.332095	2.35269	Raw Data 1	3.19522
S3-HP-06	218	2016-07-21	06	N012	AP006_N012	N	012		HP_SGSH_01	0.181324	5515	-0.7415	0.046015	6.74661	5.42975	0.782523	3.83942	Raw Data 1	4.62502
S3-HP-06	218	2016-07-21	06	N013	AP006_N013	N	013		HP_CCL20_01	0.0602168	4982	-1.2203	-0.287209	0.997465	0.887222	-0.190623	0.627361	Raw Data 1	1.53595
S3-HP-06	218	2016-07-21	06	N014	AP006_N014	N	014		HP_SCG5_01	0.17854	5601	-0.7483	0.038354	6.61444	5.32533	0.760152	3.76557	Raw Data 1	4.554
S3-HP-06	218	2016-07-21	06	N015	AP006_N015	N	015		HP_CCL21_01	0.0413993	4831	-1.383	-0.338985	0.104168	0.181408	-0.341829	0.128275	Raw Data 1	1.05597
S3-HP-06	218	2016-07-21	06	N016	AP006_N016	N	016		HP_SGCG_01	0.157693	4439	-0.8022	-0.019004	5.62483	4.54341	0.592642	3.21268	Raw Data 1	4.02228
S3-HP-06	218	2016-07-21	06	N017	AP006_N017	N	017		HP_CCL22_01	0	5795	#NAME?	-0.452895	-1.86112	-1.37142	-0.674491	-0.969737	Raw Data 1	0
S3-HP-06	218	2016-07-21	06	N018	AP006_N018	N	018		HP_SFTPD_01	0.0794439	5035	-1.0999	-0.234306	1.91021	1.6084	-0.036125	1.13731	Raw Data 1	2.02637
S3-HP-06	218	2016-07-21	06	N019	AP006_N019	N	019		HP_CCL23_01	0.0268312	3727	-1.5714	-0.379069	-0.587402	-0.365018	-0.45889	-0.258107	Raw Data 1	0.68438
S3-HP-06	218	2016-07-21	06	N020	AP006_N020	N	020		HP_NR2C1_01	0.111982	5358	-0.9509	-0.144778	3.45485	2.82886	0.225334	2.0003	Raw Data 1	2.85632
S3-HP-06	218	2016-07-21	06	N021	AP006_N021	N	021		HP_CCL24_01	0.0184264	5427	-1.7346	-0.402195	-0.986393	-0.680271	-0.526427	-0.481024	Raw Data 1	0.47
S3-HP-06	218	2016-07-21	06	N022	AP006_N022	N	022		Empty	0.30303	5610	-0.5185	0.380889	12.5242	9.99478	1.76049	7.06738	Raw Data 1	7.72938
S3-HP-06	218	2016-07-21	06	N023	AP006_N023	N	023		HP_CCL25_01	0.622759	5299	-0.2057	1.26062	27.7023	21.9873	4.32965	15.5474	Raw Data 1	15.8847
S3-HP-06	218	2016-07-21	06	N024	AP006_N024	N	024		Cy3	0	740	#NAME?	-0.452895	-1.86112	-1.37142	-0.674491	-0.969737	Raw Data 1	0
S3-HP-06	218	2016-07-21	06	O001	AP006_O001	O	001		Empty	0.127296	5499	-0.8952	-0.102642	4.18182	3.40326	0.348387	2.40646	Raw Data 1	3.24693
S3-HP-06	218	2016-07-21	06	O002	AP006_O002	O	002		HP_RGS16_01	0.0610376	4915	-1.2144	-0.28495	1.03643	0.918011	-0.184027	0.649132	Raw Data 1	1.55689
S3-HP-06	218	2016-07-21	06	O003	AP006_O003	O	003		Empty	0.674237	5636	-0.1712	1.40226	30.146	23.9182	4.74329	16.9127	Raw Data 1	17.1977
S3-HP-06	218	2016-07-21	06	O004	AP006_O004	O	004		HP_RGS13_01	0	3558	#NAME?	-0.452895	-1.86112	-1.37142	-0.674491	-0.969737	Raw Data 1	0
S3-HP-06	218	2016-07-21	06	O005	AP006_O005	O	005		HP_ABCD4_01	0.306331	2938	-0.5138	0.389971	12.6809	10.1186	1.78701	7.15492	Raw Data 1	7.81357
S3-HP-06	218	2016-07-21	06	O006	AP006_O006	O	006		HP_RGS12_01	0.577409	5542	-0.2385	1.13584	25.5494	20.2863	3.96524	14.3446	Raw Data 1	14.7279
S3-HP-06	218	2016-07-21	06	O007	AP006_O007	O	007		HP_PXMP2_01	0.0731395	5469	-1.1358	-0.251652	1.61093	1.37193	-0.086783	0.970104	Raw Data 1	1.86557
S3-HP-06	218	2016-07-21	06	O008	AP006_O008	O	008		HP_RGS10_01	0	2149	#NAME?	-0.452895	-1.86112	-1.37142	-0.674491	-0.969737	Raw Data 1	0
S3-HP-06	218	2016-07-21	06	O009	AP006_O009	O	009		HP_PXN_01	0.11383	5271	-0.9437	-0.139692	3.54259	2.89819	0.240186	2.04933	Raw Data 1	2.90347
S3-HP-06	218	2016-07-21	06	O010	AP006_O010	O	010		HP_RGS7_01	0.036704	5449	-1.4353	-0.351904	-0.118726	0.005294	-0.379558	0.003743	Raw Data 1	0.93621
S3-HP-06	218	2016-07-21	06	O011	AP006_O011	O	011		HP_PEX5_01	0.112708	3549	-0.948	-0.142781	3.4893	2.85608	0.231165	2.01955	Raw Data 1	2.87483
S3-HP-06	218	2016-07-21	06	O012	AP006_O012	O	012		HP_RGS4_01	0.035868	5576	-1.4453	-0.354204	-0.158411	-0.026063	-0.386276	-0.018429	Raw Data 1	0.91488
S3-HP-06	218	2016-07-21	06	O013	AP006_O013	O	013		HP_PYCR1_01	0.224425	5347	-0.6489	0.164607	8.79269	7.04641	1.12886	4.98257	Raw Data 1	5.7244
S3-HP-06	218	2016-07-21	06	O014	AP006_O014	O	014		HP_RGS3_01	0	703	#NAME?	-0.452895	-1.86112	-1.37142	-0.674491	-0.969737	Raw Data 1	0
S3-HP-06	218	2016-07-21	06	O015	AP006_O015	O	015		HP_PCYT2_01	0.158172	5690	-0.8009	-0.017686	5.64757	4.56138	0.596492	3.22538	Raw Data 1	4.03449
S3-HP-06	218	2016-07-21	06	O016	AP006_O016	O	016		HP_RGS2_01	0.0710732	1407	-1.1483	-0.257338	1.51284	1.29443	-0.103387	0.9153	Raw Data 1	1.81286
S3-HP-06	218	2016-07-21	06	O017	AP006_O017	O	017		HP_PYGB_01	0.0682594	4395	-1.1658	-0.26508	1.37926	1.18889	-0.125997	0.840671	Raw Data 1	1.74109
S3-HP-06	218	2016-07-21	06	O018	AP006_O018	O	018		HP_RGS1_01	5.80803	5303	0.764	15.5278	273.856	216.479	45.9956	153.074	Raw Data 1	148.145
S3-HP-06	218	2016-07-21	06	O019	AP006_O019	O	019		HP_PYGL_01	0.789528	4813	-0.1026	1.71948	35.6191	28.2426	5.66971	19.9705	Raw Data 1	20.1385
S3-HP-06	218	2016-07-21	06	O020	AP006_O020	O	020		HP_RFX5_01	0.694318	5473	-0.1584	1.45751	31.0993	24.6714	4.90465	17.4453	Raw Data 1	17.7099
S3-HP-06	218	2016-07-21	06	O021	AP006_O021	O	021		HP_RENBP_01	0.172877	5206	-0.7623	0.022775	6.34565	5.11295	0.714654	3.6154	Raw Data 1	4.40958
S3-HP-06	218	2016-07-21	06	O022	AP006_O022	O	022		Empty	0.0885426	5647	-1.0528	-0.209271	2.34214	1.94968	0.036987	1.37863	Raw Data 1	2.25845
S3-HP-06	218	2016-07-21	06	O023	AP006_O023	O	023		HP_UPF1_01	0.0755002	2649	-1.1221	-0.245157	1.72299	1.46048	-0.067814	1.03272	Raw Data 1	1.92578
S3-HP-06	218	2016-07-21	06	O024	AP006_O024	O	024		Empty	0.073193	5465	-1.1355	-0.251505	1.61347	1.37394	-0.086353	0.971524	Raw Data 1	1.86693
S3-HP-06	218	2016-07-21	06	P001	AP006_P001	P	001		Luciferase	0	187	#NAME?	-0.452895	-1.86112	-1.37142	-0.674491	-0.969737	Raw Data 1	0
S3-HP-06	218	2016-07-21	06	P002	AP006_P002	P	002		HP_SFSWAP_01	0.101358	4933	-0.9941	-0.174009	2.95052	2.43037	0.139966	1.71853	Raw Data 1	2.58534
S3-HP-06	218	2016-07-21	06	P003	AP006_P003	P	003		Empty	0.197913	5558	-0.7035	0.09166	7.53413	6.05199	0.915825	4.2794	Raw Data 1	5.04816
S3-HP-06	218	2016-07-21	06	P004	AP006_P004	P	004		HP_SFRS7_01	0.0945403	4231	-1.0244	-0.192768	2.62686	2.17464	0.085181	1.53771	Raw Data 1	2.41144
S3-HP-06	218	2016-07-21	06	P005	AP006_P005	P	005		HP_AR_01	0.295508	5076	-0.5294	0.360192	12.1671	9.71264	1.70005	6.86787	Raw Data 1	7.53752
S3-HP-06	218	2016-07-21	06	P006	AP006_P006	P	006		HP_SFRS6_01	0.121153	4127	-0.9167	-0.119543	3.89023	3.17286	0.299029	2.24355	Raw Data 1	3.09026
S3-HP-06	218	2016-07-21	06	P007	AP006_P007	P	007		HP_NR2F6_01	0.018615	5372	-1.7301	-0.401676	-0.977438	-0.673194	-0.524911	-0.47602	Raw Data 1	0.47481
S3-HP-06	218	2016-07-21	06	P008	AP006_P008	P	008		HP_SRSF5_01	0.481417	5193	-0.3175	0.871719	20.9925	16.6858	3.1939	11.7986	Raw Data 1	12.2795
S3-HP-06	218	2016-07-21	06	P009	AP006_P009	P	009		HP_ESR1_01	0.0979752	3062	-1.0089	-0.183317	2.78992	2.30348	0.112782	1.62881	Raw Data 1	2.49905
S3-HP-06	218	2016-07-21	06	P010	AP006_P010	P	010		HP_SFRS4_01	0.234926	5108	-0.6291	0.1935	9.29118	7.44028	1.21324	5.26107	Raw Data 1	5.99224
S3-HP-06	218	2016-07-21	06	P011	AP006_P011	P	011		HP_ESR2_01	0.216706	5076	-0.6641	0.143369	8.42627	6.75689	1.06684	4.77785	Raw Data 1	5.52752
S3-HP-06	218	2016-07-21	06	P012	AP006_P012	P	012		HP_SFRS3_01	0	253	#NAME?	-0.452895	-1.86112	-1.37142	-0.674491	-0.969737	Raw Data 1	0
S3-HP-06	218	2016-07-21	06	P013	AP006_P013	P	013		HP_ESRRA_01	1.54477	3172	0.1889	3.79751	71.4715	56.5704	11.7384	40.0013	Raw Data 1	39.4023
S3-HP-06	218	2016-07-21	06	P014	AP006_P014	P	014		HP_SFRS2_01	0.0381679	2620	-1.4183	-0.347876	-0.04923	0.060204	-0.367795	0.042571	Raw Data 1	0.97355
S3-HP-06	218	2016-07-21	06	P015	AP006_P015	P	015		HP_ESRRB_01	0.107778	5567	-0.9675	-0.156345	3.25527	2.67117	0.191552	1.8888	Raw Data 1	2.74909
S3-HP-06	218	2016-07-21	06	P016	AP006_P016	P	016		HP_SRSF1_01	0	479	#NAME?	-0.452895	-1.86112	-1.37142	-0.674491	-0.969737	Raw Data 1	0
S3-HP-06	218	2016-07-21	06	P017	AP006_P017	P	017		HP_ESRRG_01	1.06251	5647	0.0263	2.47059	48.578	38.4817	7.86325	27.2107	Raw Data 1	27.1014
S3-HP-06	218	2016-07-21	06	P018	AP006_P018	P	018		HP_SFPQ_01	0.432277	694	-0.3642	0.736509	18.6598	14.8426	2.79904	10.4953	Raw Data 1	11.0261
S3-HP-06	218	2016-07-21	06	P019	AP006_P019	P	019		HP_NR5A2_01	0.0218914	4568	-1.6597	-0.392661	-0.821903	-0.550303	-0.498584	-0.389123	Raw Data 1	0.55838
S3-HP-06	218	2016-07-21	06	P020	AP006_P020	P	020		HP_RARG_01	0.15213	1972	-0.8178	-0.034312	5.36073	4.33474	0.547938	3.06512	Raw Data 1	3.88037
S3-HP-06	218	2016-07-21	06	P021	AP006_P021	P	021		HP_NR5A1_01	0.792801	4667	-0.1008	1.72849	35.7744	28.3653	5.696	20.0573	Raw Data 1	20.2219
S3-HP-06	218	2016-07-21	06	P022	AP006_P022	P	022		Empty	0.0362976	5510	-1.4401	-0.353022	-0.138016	-0.009948	-0.382824	-0.007034	Raw Data 1	0.92584
S3-HP-06	218	2016-07-21	06	P023	AP006_P023	P	023		HP_NR6A1_01	0	5601	#NAME?	-0.452895	-1.86112	-1.37142	-0.674491	-0.969737	Raw Data 1	0
S3-HP-06	218	2016-07-21	06	P024	AP006_P024	P	024		Luciferase	0	253	#NAME?	-0.452895	-1.86112	-1.37142	-0.674491	-0.969737	Raw Data 1	0
S1-HP-07	220	2016-07-26	07	A001	AP007_A001	A	001		Empty	0.776874	5535	-0.1096	1.92698	11.3384	Infinity	8.7861	Infinity	Raw Data 1	20.2989
S1-HP-07	220	2016-07-26	07	A002	AP007_A002	A	002		HP_UAP1_01	0.0177715	5627	-1.7503	-0.382152	-0.314702	Infinity	-0.458074	Infinity	Raw Data 1	0.46435
S1-HP-07	220	2016-07-26	07	A003	AP007_A003	A	003	NEG	NEG	0.0721501	5544	-1.1418	-0.216737	0.52007	Infinity	0.204135	Infinity	Raw Data 1	1.88521
S1-HP-07	220	2016-07-26	07	A004	AP007_A004	A	004		HP_SPAG1_01	0	4819	#NAME?	-0.436211	-0.587513	NaN	-0.674491	NaN	Raw Data 1	0
S1-HP-07	220	2016-07-26	07	A005	AP007_A005	A	005		HP_SFRS10_01	0.0858922	4657	-1.066	-0.174934	0.731027	Infinity	0.371484	Infinity	Raw Data 1	2.24427
S1-HP-07	220	2016-07-26	07	A006	AP007_A006	A	006		HP_SP100_01	0.0183925	5437	-1.7354	-0.380263	-0.305168	Infinity	-0.450511	Infinity	Raw Data 1	0.48058
S1-HP-07	220	2016-07-26	07	A007	AP007_A007	A	007		HP_SFTPA2B_01	0.0257666	3881	-1.5889	-0.357832	-0.191968	Infinity	-0.360712	Infinity	Raw Data 1	0.67325
S1-HP-07	220	2016-07-26	07	A008	AP007_A008	A	008		HP_SP4_01	0	5688	#NAME?	-0.436211	-0.587513	NaN	-0.674491	NaN	Raw Data 1	0
S1-HP-07	220	2016-07-26	07	A009	AP007_A009	A	009		HP_SLC13A1_01	0.0917095	5452	-1.0376	-0.157239	0.820328	Infinity	0.442325	Infinity	Raw Data 1	2.39627
S1-HP-07	220	2016-07-26	07	A010	AP007_A010	A	010		HP_SP3_01	0	2965	#NAME?	-0.436211	-0.587513	NaN	-0.674491	NaN	Raw Data 1	0
S1-HP-07	220	2016-07-26	07	A011	AP007_A011	A	011		HP_SLC14A1_01	0.0193461	5169	-1.7134	-0.377362	-0.290529	Infinity	-0.438899	Infinity	Raw Data 1	0.50549
S1-HP-07	220	2016-07-26	07	A012	AP007_A012	A	012		HP_SP2_01	0	2032	#NAME?	-0.436211	-0.587513	NaN	-0.674491	NaN	Raw Data 1	0
S1-HP-07	220	2016-07-26	07	A013	AP007_A013	A	013		HP_SLC15A1_01	0.0247831	4035	-1.6058	-0.360823	-0.207065	Infinity	-0.372688	Infinity	Raw Data 1	0.64756
S1-HP-07	220	2016-07-26	07	A014	AP007_A014	A	014		HP_SP1_01	0	2644	#NAME?	-0.436211	-0.587513	NaN	-0.674491	NaN	Raw Data 1	0
S1-HP-07	220	2016-07-26	07	A015	AP007_A015	A	015		HP_SLC15A2_01	0.0188679	5300	-1.7243	-0.378817	-0.29787	Infinity	-0.444722	Infinity	Raw Data 1	0.493
S1-HP-07	220	2016-07-26	07	A016	AP007_A016	A	016		HP_SOX12_01	0.527148	5691	-0.2781	1.16733	7.50479	Infinity	5.74499	Infinity	Raw Data 1	13.7738
S1-HP-07	220	2016-07-26	07	A017	AP007_A017	A	017		HP_SLC16A1_01	0.0344947	5798	-1.4622	-0.331281	-0.057982	Infinity	-0.254423	Infinity	Raw Data 1	0.90131
S1-HP-07	220	2016-07-26	07	A018	AP007_A018	A	018		HP_SLC12A4_01	0.191205	4707	-0.7185	0.145418	2.34769	Infinity	1.65395	Infinity	Raw Data 1	4.99597
S1-HP-07	220	2016-07-26	07	A019	AP007_A019	A	019		HP_SLC16A2_01	0.358301	5861	-0.4458	0.653711	4.9128	Infinity	3.68881	Infinity	Raw Data 1	9.36202
S1-HP-07	220	2016-07-26	07	A020	AP007_A020	A	020		HP_SLC12A3_01	0	5763	#NAME?	-0.436211	-0.587513	NaN	-0.674491	NaN	Raw Data 1	0
S1-HP-07	220	2016-07-26	07	A021	AP007_A021	A	021		HP_SLC17A1_01	0.017963	5567	-1.7456	-0.381569	-0.311762	Infinity	-0.455742	Infinity	Raw Data 1	0.46935
S1-HP-07	220	2016-07-26	07	A022	AP007_A022	A	022	NEG	NEG	0.15748	5715	-0.8028	0.042831	1.82998	Infinity	1.24327	Infinity	Raw Data 1	4.11479
S1-HP-07	220	2016-07-26	07	A023	AP007_A023	A	023		HP_SLC34A1_01	0.0947149	5279	-1.0236	-0.148096	0.866465	Infinity	0.478924	Infinity	Raw Data 1	2.4748
S1-HP-07	220	2016-07-26	07	A024	AP007_A024	A	024		Empty	4.50546	5682	0.6537	13.269	68.5762	Infinity	54.1919	Infinity	Raw Data 1	117.723
S1-HP-07	220	2016-07-26	07	B001	AP007_B001	B	001		Empty	0.161146	5585	-0.7928	0.053982	1.88626	Infinity	1.28791	Infinity	Raw Data 1	4.21057
S1-HP-07	220	2016-07-26	07	B002	AP007_B002	B	002		HP_GRIA4_01	0.106232	5648	-0.9737	-0.113061	1.04327	Infinity	0.61918	Infinity	Raw Data 1	2.77574
S1-HP-07	220	2016-07-26	07	B003	AP007_B003	B	003	MOV10	Empty	1.60501	3676	0.2055	4.44609	24.0511	Infinity	18.8709	Infinity	Raw Data 1	41.9371
S1-HP-07	220	2016-07-26	07	B004	AP007_B004	B	004		HP_GRIA3_01	0.0391313	5111	-1.4075	-0.317177	0.013195	Infinity	-0.197959	Infinity	Raw Data 1	1.02246
S1-HP-07	220	2016-07-26	07	B005	AP007_B005	B	005		HP_SPP1_01	0.0731395	5469	-1.1358	-0.213727	0.535259	Infinity	0.216184	Infinity	Raw Data 1	1.91106
S1-HP-07	220	2016-07-26	07	B006	AP007_B006	B	006		HP_GRIA2_01	0.0173883	5751	-1.7597	-0.383318	-0.320584	Infinity	-0.462741	Infinity	Raw Data 1	0.45434
S1-HP-07	220	2016-07-26	07	B007	AP007_B007	B	007		HP_SPR_01	0.0526963	5693	-1.2782	-0.275914	0.221433	Infinity	-0.032768	Infinity	Raw Data 1	1.3769
S1-HP-07	220	2016-07-26	07	B008	AP007_B008	B	008		HP_GRIA1_01	0.288184	5552	-0.5403	0.440423	3.83644	Infinity	2.83495	Infinity	Raw Data 1	7.52996
S1-HP-07	220	2016-07-26	07	B009	AP007_B009	B	009		HP_SPRR1A_01	0	3245	#NAME?	-0.436211	-0.587513	NaN	-0.674491	NaN	Raw Data 1	0
S1-HP-07	220	2016-07-26	07	B010	AP007_B010	B	010		HP_GLRB_01	0.0185357	5395	-1.732	-0.379827	-0.30297	Infinity	-0.448768	Infinity	Raw Data 1	0.48432
S1-HP-07	220	2016-07-26	07	B011	AP007_B011	B	011		HP_SPRR1B_01	0.779221	5390	-0.1083	1.93412	11.3744	Infinity	8.81467	Infinity	Raw Data 1	20.3602
S1-HP-07	220	2016-07-26	07	B012	AP007_B012	B	012		HP_GLRA2_01	0.180766	5532	-0.7429	0.113666	2.18745	Infinity	1.52684	Infinity	Raw Data 1	4.72324
S1-HP-07	220	2016-07-26	07	B013	AP007_B013	B	013		HP_ATP1A1_01	0.320073	4374	-0.4948	0.537426	4.32596	Infinity	3.22328	Infinity	Raw Data 1	8.36317
S1-HP-07	220	2016-07-26	07	B014	AP007_B014	B	014		HP_SHROOM2_01	0.125493	5578	-0.9014	-0.054472	1.33894	Infinity	0.853733	Infinity	Raw Data 1	3.279
S1-HP-07	220	2016-07-26	07	B015	AP007_B015	B	015		HP_ATP1A2_01	0.0921489	5426	-1.0355	-0.155902	0.827074	Infinity	0.447676	Infinity	Raw Data 1	2.40775
S1-HP-07	220	2016-07-26	07	B016	AP007_B016	B	016		HP_ACCN2_01	0.35124	4840	-0.4544	0.632232	4.8044	Infinity	3.60282	Infinity	Raw Data 1	9.17752
S1-HP-07	220	2016-07-26	07	B017	AP007_B017	B	017		HP_ATP1A3_01	0	2348	#NAME?	-0.436211	-0.587513	NaN	-0.674491	NaN	Raw Data 1	0
S1-HP-07	220	2016-07-26	07	B018	AP007_B018	B	018		HP_ASIC2_01	0.0258866	3863	-1.5869	-0.357466	-0.190125	Infinity	-0.35925	Infinity	Raw Data 1	0.67639
S1-HP-07	220	2016-07-26	07	B019	AP007_B019	B	019		HP_ATP12A_01	0.0551775	5437	-1.2582	-0.268366	0.259522	Infinity	-0.002553	Infinity	Raw Data 1	1.44173
S1-HP-07	220	2016-07-26	07	B020	AP007_B020	B	020		HP_CACNA2D1_01	0.212224	4712	-0.6732	0.209358	2.67036	Infinity	1.90992	Infinity	Raw Data 1	5.54519
S1-HP-07	220	2016-07-26	07	B021	AP007_B021	B	021		HP_ATP1A4_01	1.55319	5537	0.1912	4.28846	23.2556	Infinity	18.2399	Infinity	Raw Data 1	40.5832
S1-HP-07	220	2016-07-26	07	B022	AP007_B022	B	022	MOV10	Empty	0.2386	3772	-0.6223	0.289592	3.07526	Infinity	2.23113	Infinity	Raw Data 1	6.23437
S1-HP-07	220	2016-07-26	07	B023	AP007_B023	B	023		HP_ATP2A1_01	0.112381	5339	-0.9493	-0.094359	1.13765	Infinity	0.694053	Infinity	Raw Data 1	2.93639
S1-HP-07	220	2016-07-26	07	B024	AP007_B024	B	024		Empty	0.177841	5623	-0.75	0.104767	2.14254	Infinity	1.49121	Infinity	Raw Data 1	4.6468
S1-HP-07	220	2016-07-26	07	C001	AP007_C001	C	001		Empty	0.140449	5696	-0.8525	-0.008975	1.56854	Infinity	1.03587	Infinity	Raw Data 1	3.6698
S1-HP-07	220	2016-07-26	07	C002	AP007_C002	C	002		HP_TAC3_01	0.0544366	5511	-1.2641	-0.27062	0.248148	Infinity	-0.011575	Infinity	Raw Data 1	1.42237
S1-HP-07	220	2016-07-26	07	C003	AP007_C003	C	003	KIF11	KIF11	0	431	#NAME?	-0.436211	-0.587513	NaN	-0.674491	NaN	Raw Data 1	0
S1-HP-07	220	2016-07-26	07	C004	AP007_C004	C	004		HP_TAC1_01	0	4844	#NAME?	-0.436211	-0.587513	NaN	-0.674491	NaN	Raw Data 1	0
S1-HP-07	220	2016-07-26	07	C005	AP007_C005	C	005		HP_SHMT2_01	0.111297	5391	-0.9535	-0.097656	1.12101	Infinity	0.680852	Infinity	Raw Data 1	2.90806
S1-HP-07	220	2016-07-26	07	C006	AP007_C006	C	006		HP_T_01	0.457816	4587	-0.3393	0.956427	6.44046	Infinity	4.90068	Infinity	Raw Data 1	11.9622
S1-HP-07	220	2016-07-26	07	C007	AP007_C007	C	007		HP_SHOX_01	0	5739	#NAME?	-0.436211	-0.587513	NaN	-0.674491	NaN	Raw Data 1	0
S1-HP-07	220	2016-07-26	07	C008	AP007_C008	C	008		HP_SYPL1_01	0.137433	5821	-0.8619	-0.01815	1.52224	Infinity	0.99914	Infinity	Raw Data 1	3.59099
S1-HP-07	220	2016-07-26	07	C009	AP007_C009	C	009		HP_SLC19A1_01	0	5409	#NAME?	-0.436211	-0.587513	NaN	-0.674491	NaN	Raw Data 1	0
S1-HP-07	220	2016-07-26	07	C010	AP007_C010	C	010		HP_SYN2_01	0.054181	5537	-1.2662	-0.271397	0.244224	Infinity	-0.014688	Infinity	Raw Data 1	1.41569
S1-HP-07	220	2016-07-26	07	C011	AP007_C011	C	011		HP_SLC20A1_01	0	5474	#NAME?	-0.436211	-0.587513	NaN	-0.674491	NaN	Raw Data 1	0
S1-HP-07	220	2016-07-26	07	C012	AP007_C012	C	012		HP_SYN1_01	0.112528	5332	-0.9487	-0.09391	1.13992	Infinity	0.695849	Infinity	Raw Data 1	2.94024
S1-HP-07	220	2016-07-26	07	C013	AP007_C013	C	013		HP_SLC20A2_01	0.0383951	5209	-1.4157	-0.319417	0.001894	Infinity	-0.206925	Infinity	Raw Data 1	1.00322
S1-HP-07	220	2016-07-26	07	C014	AP007_C014	C	014		HP_SYCP1_01	0.0181587	5507	-1.7409	-0.380974	-0.308757	Infinity	-0.453358	Infinity	Raw Data 1	0.47447
S1-HP-07	220	2016-07-26	07	C015	AP007_C015	C	015		HP_SLC25A1_01	0.110701	5420	-0.9558	-0.099467	1.11187	Infinity	0.6736	Infinity	Raw Data 1	2.8925
S1-HP-07	220	2016-07-26	07	C016	AP007_C016	C	016		HP_SOX15_01	0	2654	#NAME?	-0.436211	-0.587513	NaN	-0.674491	NaN	Raw Data 1	0
S1-HP-07	220	2016-07-26	07	C017	AP007_C017	C	017		HP_SLCO2A1_01	0	4509	#NAME?	-0.436211	-0.587513	NaN	-0.674491	NaN	Raw Data 1	0
S1-HP-07	220	2016-07-26	07	C018	AP007_C018	C	018		HP_SOX11_01	0.0666519	4501	-1.1762	-0.233462	0.435666	Infinity	0.137179	Infinity	Raw Data 1	1.74154
S1-HP-07	220	2016-07-26	07	C019	AP007_C019	C	019		HP_SLCO1A2_01	0.0208464	4797	-1.681	-0.372799	-0.267499	Infinity	-0.420629	Infinity	Raw Data 1	0.54469
S1-HP-07	220	2016-07-26	07	C020	AP007_C020	C	020		HP_SOX10_01	0	4060	#NAME?	-0.436211	-0.587513	NaN	-0.674491	NaN	Raw Data 1	0
S1-HP-07	220	2016-07-26	07	C021	AP007_C021	C	021		HP_SLC22A1_01	0	5666	#NAME?	-0.436211	-0.587513	NaN	-0.674491	NaN	Raw Data 1	0
S1-HP-07	220	2016-07-26	07	C022	AP007_C022	C	022	KIF11	KIF11	0	318	#NAME?	-0.436211	-0.587513	NaN	-0.674491	NaN	Raw Data 1	0
S1-HP-07	220	2016-07-26	07	C023	AP007_C023	C	023		HP_SLC22A3_01	0.110335	5438	-0.9573	-0.100582	1.10625	Infinity	0.669138	Infinity	Raw Data 1	2.88293
S1-HP-07	220	2016-07-26	07	C024	AP007_C024	C	024		Empty	0.691735	5638	-0.1601	1.66799	10.0314	Infinity	7.74929	Infinity	Raw Data 1	18.0743
S1-HP-07	220	2016-07-26	07	D001	AP007_D001	D	001		Empty	0.141318	5661	-0.8498	-0.006334	1.58187	Infinity	1.04644	Infinity	Raw Data 1	3.69248
S1-HP-07	220	2016-07-26	07	D002	AP007_D002	D	002		HP_SCN2A_01	0.0400802	4990	-1.3971	-0.314291	0.027761	Infinity	-0.186404	Infinity	Raw Data 1	1.04725
S1-HP-07	220	2016-07-26	07	D003	AP007_D003	D	003	TOMM40	Empty	0	3427	#NAME?	-0.436211	-0.587513	NaN	-0.674491	NaN	Raw Data 1	0
S1-HP-07	220	2016-07-26	07	D004	AP007_D004	D	004		HP_SCN1A_01	0.0383142	5220	-1.4166	-0.319663	0.000652	Infinity	-0.20791	Infinity	Raw Data 1	1.00111
S1-HP-07	220	2016-07-26	07	D005	AP007_D005	D	005		HP_SRD5A2_01	0.020247	4939	-1.6936	-0.374622	-0.276699	Infinity	-0.427928	Infinity	Raw Data 1	0.52903
S1-HP-07	220	2016-07-26	07	D006	AP007_D006	D	006		HP_RYR3_01	0.258637	5413	-0.5873	0.350541	3.38285	Infinity	2.47512	Infinity	Raw Data 1	6.7579
S1-HP-07	220	2016-07-26	07	D007	AP007_D007	D	007		HP_SRI_01	0.573579	5579	-0.2414	1.30857	8.21757	Infinity	6.31042	Infinity	Raw Data 1	14.987
S1-HP-07	220	2016-07-26	07	D008	AP007_D008	D	008		HP_RYR2_01	0.0877193	5700	-1.0569	-0.169376	0.759075	Infinity	0.393734	Infinity	Raw Data 1	2.29201
S1-HP-07	220	2016-07-26	07	D009	AP007_D009	D	009		HP_AKR1D1_01	0.10929	5490	-0.9614	-0.103761	1.0902	Infinity	0.656412	Infinity	Raw Data 1	2.85562
S1-HP-07	220	2016-07-26	07	D010	AP007_D010	D	010		HP_RYR1_01	0	4928	#NAME?	-0.436211	-0.587513	NaN	-0.674491	NaN	Raw Data 1	0
S1-HP-07	220	2016-07-26	07	D011	AP007_D011	D	011		HP_SRF_01	0.0907606	5509	-1.0421	-0.160125	0.805762	Infinity	0.430769	Infinity	Raw Data 1	2.37148
S1-HP-07	220	2016-07-26	07	D012	AP007_D012	D	012		HP_GLRA1_01	0.060988	4919	-1.2148	-0.250691	0.34872	Infinity	0.068206	Infinity	Raw Data 1	1.59355
S1-HP-07	220	2016-07-26	07	D013	AP007_D013	D	013		HP_ATP4A_01	0.120434	4982	-0.9193	-0.069862	1.26127	Infinity	0.79212	Infinity	Raw Data 1	3.1468
S1-HP-07	220	2016-07-26	07	D014	AP007_D014	D	014		HP_GABRR2_01	0	5615	#NAME?	-0.436211	-0.587513	NaN	-0.674491	NaN	Raw Data 1	0
S1-HP-07	220	2016-07-26	07	D015	AP007_D015	D	015		HP_ATP5B_01	0.112129	5351	-0.9503	-0.095125	1.13378	Infinity	0.690984	Infinity	Raw Data 1	2.9298
S1-HP-07	220	2016-07-26	07	D016	AP007_D016	D	016		HP_GABRR1_01	0.0570668	5257	-1.2436	-0.262619	0.288525	Infinity	0.020454	Infinity	Raw Data 1	1.49109
S1-HP-07	220	2016-07-26	07	D017	AP007_D017	D	017		HP_ATP6V1A_01	0.0185082	5403	-1.7326	-0.379911	-0.303391	Infinity	-0.449102	Infinity	Raw Data 1	0.4836
S1-HP-07	220	2016-07-26	07	D018	AP007_D018	D	018		HP_GABRP_01	0	5516	#NAME?	-0.436211	-0.587513	NaN	-0.674491	NaN	Raw Data 1	0
S1-HP-07	220	2016-07-26	07	D019	AP007_D019	D	019		HP_ATP6V1B1_01	0	4067	#NAME?	-0.436211	-0.587513	NaN	-0.674491	NaN	Raw Data 1	0
S1-HP-07	220	2016-07-26	07	D020	AP007_D020	D	020		HP_GABRG3_01	0.0351185	5695	-1.4545	-0.329384	-0.048405	Infinity	-0.246826	Infinity	Raw Data 1	0.91761
S1-HP-07	220	2016-07-26	07	D021	AP007_D021	D	021		HP_ATP6V1B2_01	0.18577	5383	-0.731	0.128886	2.26426	Infinity	1.58777	Infinity	Raw Data 1	4.85397
S1-HP-07	220	2016-07-26	07	D022	AP007_D022	D	022	TOMM40	Empty	0	3472	#NAME?	-0.436211	-0.587513	NaN	-0.674491	NaN	Raw Data 1	0
S1-HP-07	220	2016-07-26	07	D023	AP007_D023	D	023		HP_ATP7A_01	0.0738144	5419	-1.1319	-0.211674	0.545619	Infinity	0.224403	Infinity	Raw Data 1	1.92869
S1-HP-07	220	2016-07-26	07	D024	AP007_D024	D	024		Empty	0.0750188	5332	-1.1248	-0.20801	0.564107	Infinity	0.239069	Infinity	Raw Data 1	1.96016
S1-HP-07	220	2016-07-26	07	E001	AP007_E001	E	001		Empty	0.12471	5613	-0.9041	-0.056852	1.32693	Infinity	0.844203	Infinity	Raw Data 1	3.25855
S1-HP-07	220	2016-07-26	07	E002	AP007_E002	E	002		HP_SUPV3L1_01	0.225904	5312	-0.6461	0.250969	2.88036	Infinity	2.07651	Infinity	Raw Data 1	5.90262
S1-HP-07	220	2016-07-26	07	E003	AP007_E003	E	003	eGFP	eGFP	0	5542	#NAME?	-0.436211	-0.587513	NaN	-0.674491	NaN	Raw Data 1	0
S1-HP-07	220	2016-07-26	07	E004	AP007_E004	E	004		HP_SUPT6H_01	0	1734	#NAME?	-0.436211	-0.587513	NaN	-0.674491	NaN	Raw Data 1	0
S1-HP-07	220	2016-07-26	07	E005	AP007_E005	E	005		HP_ST8SIA1_01	0	4350	#NAME?	-0.436211	-0.587513	NaN	-0.674491	NaN	Raw Data 1	0
S1-HP-07	220	2016-07-26	07	E006	AP007_E006	E	006		HP_SUPT5H_01	0	2101	#NAME?	-0.436211	-0.587513	NaN	-0.674491	NaN	Raw Data 1	0
S1-HP-07	220	2016-07-26	07	E007	AP007_E007	E	007		HP_SIM1_01	0.127737	5480	-0.8937	-0.047645	1.37339	Infinity	0.881062	Infinity	Raw Data 1	3.33764
S1-HP-07	220	2016-07-26	07	E008	AP007_E008	E	008		HP_SUPT4H1_01	0	4919	#NAME?	-0.436211	-0.587513	NaN	-0.674491	NaN	Raw Data 1	0
S1-HP-07	220	2016-07-26	07	E009	AP007_E009	E	009		HP_SLIT1_01	0.0894454	5590	-1.0484	-0.164126	0.785573	Infinity	0.414754	Infinity	Raw Data 1	2.33712
S1-HP-07	220	2016-07-26	07	E010	AP007_E010	E	010		HP_SULT2A1_01	0	5478	#NAME?	-0.436211	-0.587513	NaN	-0.674491	NaN	Raw Data 1	0
S1-HP-07	220	2016-07-26	07	E011	AP007_E011	E	011		HP_SLIT3_01	0.0878272	5693	-1.0564	-0.169048	0.760731	Infinity	0.395047	Infinity	Raw Data 1	2.29483
S1-HP-07	220	2016-07-26	07	E012	AP007_E012	E	012		HP_SUOX_01	0.14553	4810	-0.837	0.00648	1.64654	Infinity	1.09774	Infinity	Raw Data 1	3.80255
S1-HP-07	220	2016-07-26	07	E013	AP007_E013	E	013		HP_SLPI_01	0.222357	4947	-0.6529	0.240181	2.82591	Infinity	2.03332	Infinity	Raw Data 1	5.80995
S1-HP-07	220	2016-07-26	07	E014	AP007_E014	E	014		HP_SULT2B1_01	0.0562535	5333	-1.2499	-0.265093	0.27604	Infinity	0.010551	Infinity	Raw Data 1	1.46985
S1-HP-07	220	2016-07-26	07	E015	AP007_E015	E	015		HP_SNAI2_01	0.164429	3649	-0.784	0.063967	1.93665	Infinity	1.32788	Infinity	Raw Data 1	4.29635
S1-HP-07	220	2016-07-26	07	E016	AP007_E016	E	016		HP_SORL1_01	0.592326	3883	-0.2274	1.3656	8.50534	Infinity	6.53871	Infinity	Raw Data 1	15.4768
S1-HP-07	220	2016-07-26	07	E017	AP007_E017	E	017		HP_SMARCA1_01	0.202885	4436	-0.6927	0.18095	2.527	Infinity	1.7962	Infinity	Raw Data 1	5.30118
S1-HP-07	220	2016-07-26	07	E018	AP007_E018	E	018		HP_SORD_01	0.036245	5518	-1.4408	-0.325957	-0.031112	Infinity	-0.233108	Infinity	Raw Data 1	0.94704
S1-HP-07	220	2016-07-26	07	E019	AP007_E019	E	019		HP_SMARCA2_01	0.126646	3948	-0.8974	-0.050963	1.35665	Infinity	0.867778	Infinity	Raw Data 1	3.30914
S1-HP-07	220	2016-07-26	07	E020	AP007_E020	E	020		HP_THPO_01	0.162104	5552	-0.7902	0.056895	1.90096	Infinity	1.29957	Infinity	Raw Data 1	4.2356
S1-HP-07	220	2016-07-26	07	E021	AP007_E021	E	021		HP_HLTF_01	0	4951	#NAME?	-0.436211	-0.587513	NaN	-0.674491	NaN	Raw Data 1	0
S1-HP-07	220	2016-07-26	07	E022	AP007_E022	E	022	eGFP	eGFP	0.0186741	5355	-1.7288	-0.379406	-0.300845	Infinity	-0.447082	Infinity	Raw Data 1	0.48794
S1-HP-07	220	2016-07-26	07	E023	AP007_E023	E	023		HP_SMARCA4_01	0.0401284	4984	-1.3965	-0.314144	0.028502	Infinity	-0.185817	Infinity	Raw Data 1	1.04851
S1-HP-07	220	2016-07-26	07	E024	AP007_E024	E	024		Empty	0.211902	5663	-0.6739	0.208377	2.66541	Infinity	1.906	Infinity	Raw Data 1	5.53677
S1-HP-07	220	2016-07-26	07	F001	AP007_F001	F	001		Empty	0.122958	5693	-0.9102	-0.062183	1.30003	Infinity	0.822862	Infinity	Raw Data 1	3.21276
S1-HP-07	220	2016-07-26	07	F002	AP007_F002	F	002		HP_P2RX3_01	0.144665	5530	-0.8396	0.003849	1.63326	Infinity	1.08721	Infinity	Raw Data 1	3.77996
S1-HP-07	220	2016-07-26	07	F003	AP007_F003	F	003	SETDB1	Empty	0.669199	5529	-0.1744	1.59944	9.68543	Infinity	7.47485	Infinity	Raw Data 1	17.4855
S1-HP-07	220	2016-07-26	07	F004	AP007_F004	F	004		HP_P2RX1_01	0.127065	5509	-0.896	-0.04969	1.36307	Infinity	0.872874	Infinity	Raw Data 1	3.32007
S1-HP-07	220	2016-07-26	07	F005	AP007_F005	F	005		HP_TROVE2_01	0.631821	5223	-0.1994	1.48574	9.11163	Infinity	7.01967	Infinity	Raw Data 1	16.5088
S1-HP-07	220	2016-07-26	07	F006	AP007_F006	F	006		HP_TRPM1_01	1.79718	5453	0.2546	5.03066	27.0011	Infinity	21.2111	Infinity	Raw Data 1	46.9583
S1-HP-07	220	2016-07-26	07	F007	AP007_F007	F	007		HP_SSB_01	0.717746	5573	-0.144	1.74712	10.4307	Infinity	8.06605	Infinity	Raw Data 1	18.7539
S1-HP-07	220	2016-07-26	07	F008	AP007_F008	F	008		HP_KCNQ3_01	0.0195274	5121	-1.7094	-0.376811	-0.287746	Infinity	-0.43669	Infinity	Raw Data 1	0.51023
S1-HP-07	220	2016-07-26	07	F009	AP007_F009	F	009		HP_SSBP1_01	0.0722543	5536	-1.1411	-0.21642	0.521671	Infinity	0.205405	Infinity	Raw Data 1	1.88793
S1-HP-07	220	2016-07-26	07	F010	AP007_F010	F	010		HP_KCNQ2_01	0.0208073	4806	-1.6818	-0.372917	-0.268098	Infinity	-0.421104	Infinity	Raw Data 1	0.54367
S1-HP-07	220	2016-07-26	07	F011	AP007_F011	F	011		HP_SSRP1_01	0	3418	#NAME?	-0.436211	-0.587513	NaN	-0.674491	NaN	Raw Data 1	0
S1-HP-07	220	2016-07-26	07	F012	AP007_F012	F	012		HP_GABRB1_01	0.121951	820	-0.9138	-0.065246	1.28457	Infinity	0.810602	Infinity	Raw Data 1	3.18646
S1-HP-07	220	2016-07-26	07	F013	AP007_F013	F	013		HP_CACNA1D_01	0.0352671	5671	-1.4526	-0.328932	-0.046124	Infinity	-0.245016	Infinity	Raw Data 1	0.92149
S1-HP-07	220	2016-07-26	07	F014	AP007_F014	F	014		HP_GABRA6_01	0	4998	#NAME?	-0.436211	-0.587513	NaN	-0.674491	NaN	Raw Data 1	0
S1-HP-07	220	2016-07-26	07	F015	AP007_F015	F	015		HP_CACNA1E_01	0.0526778	5695	-1.2784	-0.27597	0.221149	Infinity	-0.032993	Infinity	Raw Data 1	1.37642
S1-HP-07	220	2016-07-26	07	F016	AP007_F016	F	016		HP_GABRA5_01	0.0180115	5552	-1.7444	-0.381422	-0.311017	Infinity	-0.455151	Infinity	Raw Data 1	0.47062
S1-HP-07	220	2016-07-26	07	F017	AP007_F017	F	017		HP_CACNA1F_01	0	5534	#NAME?	-0.436211	-0.587513	NaN	-0.674491	NaN	Raw Data 1	0
S1-HP-07	220	2016-07-26	07	F018	AP007_F018	F	018		HP_GABRA4_01	0.561995	5694	-0.2503	1.27333	8.03973	Infinity	6.16935	Infinity	Raw Data 1	14.6843
S1-HP-07	220	2016-07-26	07	F019	AP007_F019	F	019		HP_CACNA1S_01	0.0374883	5335	-1.4261	-0.322175	-0.012027	Infinity	-0.217968	Infinity	Raw Data 1	0.97953
S1-HP-07	220	2016-07-26	07	F020	AP007_F020	F	020		HP_GABRA3_01	0.0794439	5035	-1.0999	-0.194549	0.632038	Infinity	0.292958	Infinity	Raw Data 1	2.07579
S1-HP-07	220	2016-07-26	07	F021	AP007_F021	F	021		HP_CACNB1_01	0.207648	5779	-0.6827	0.195439	2.60012	Infinity	1.8542	Infinity	Raw Data 1	5.42563
S1-HP-07	220	2016-07-26	07	F022	AP007_F022	F	022	SETDB1	Empty	0.504595	5549	-0.2971	1.09873	7.15858	Infinity	5.47035	Infinity	Raw Data 1	13.1845
S1-HP-07	220	2016-07-26	07	F023	AP007_F023	F	023		HP_CACNB2_01	0.431439	5331	-0.3651	0.876191	6.03555	Infinity	4.57946	Infinity	Raw Data 1	11.273
S1-HP-07	220	2016-07-26	07	F024	AP007_F024	F	024		Empty	0.0363636	5500	-1.4393	-0.325596	-0.029291	Infinity	-0.231663	Infinity	Raw Data 1	0.95014
S1-HP-07	220	2016-07-26	07	G001	AP007_G001	G	001		Empty	0.196956	5585	-0.7056	0.162914	2.43598	Infinity	1.72399	Infinity	Raw Data 1	5.14626
S1-HP-07	220	2016-07-26	07	G002	AP007_G002	G	002		HP_ELOVL4_01	0.181488	5510	-0.7412	0.115861	2.19853	Infinity	1.53563	Infinity	Raw Data 1	4.7421
S1-HP-07	220	2016-07-26	07	G003	AP007_G003	G	003		Cy3	0	1412	#NAME?	-0.436211	-0.587513	NaN	-0.674491	NaN	Raw Data 1	0
S1-HP-07	220	2016-07-26	07	G004	AP007_G004	G	004		HP_SULT1E1_01	0.0248201	4029	-1.6052	-0.360711	-0.206498	Infinity	-0.372238	Infinity	Raw Data 1	0.64852
S1-HP-07	220	2016-07-26	07	G005	AP007_G005	G	005		HP_SLC1A4_01	0.122399	5719	-0.9122	-0.063883	1.29145	Infinity	0.816055	Infinity	Raw Data 1	3.19816
S1-HP-07	220	2016-07-26	07	G006	AP007_G006	G	006		HP_STC1_01	0.0567001	5291	-1.2464	-0.263734	0.282895	Infinity	0.015989	Infinity	Raw Data 1	1.48151
S1-HP-07	220	2016-07-26	07	G007	AP007_G007	G	007		HP_SLC1A5_01	0.325969	5522	-0.4868	0.55536	4.41647	Infinity	3.29508	Infinity	Raw Data 1	8.51722
S1-HP-07	220	2016-07-26	07	G008	AP007_G008	G	008		HP_STAU1_01	0.0340716	5870	-1.4676	-0.332569	-0.064477	Infinity	-0.259576	Infinity	Raw Data 1	0.89025
S1-HP-07	220	2016-07-26	07	G009	AP007_G009	G	009		HP_SMARCD2_01	0.0257931	3877	-1.5885	-0.357751	-0.19156	Infinity	-0.360388	Infinity	Raw Data 1	0.67395
S1-HP-07	220	2016-07-26	07	G010	AP007_G010	G	010		HP_STAT6_01	0.834665	5631	-0.0785	2.10277	12.2255	Infinity	9.48986	Infinity	Raw Data 1	21.8089
S1-HP-07	220	2016-07-26	07	G011	AP007_G011	G	011		HP_SMARCD3_01	0	5736	#NAME?	-0.436211	-0.587513	NaN	-0.674491	NaN	Raw Data 1	0
S1-HP-07	220	2016-07-26	07	G012	AP007_G012	G	012		HP_STAT5B_01	0.0547046	5484	-1.262	-0.269804	0.252263	Infinity	-0.008312	Infinity	Raw Data 1	1.42937
S1-HP-07	220	2016-07-26	07	G013	AP007_G013	G	013		HP_SMARCE1_01	0.293312	5114	-0.5327	0.456022	3.91516	Infinity	2.8974	Infinity	Raw Data 1	7.66395
S1-HP-07	220	2016-07-26	07	G014	AP007_G014	G	014		HP_STAT5A_01	0.0718133	5570	-1.1438	-0.217761	0.5149	Infinity	0.200034	Infinity	Raw Data 1	1.87641
S1-HP-07	220	2016-07-26	07	G015	AP007_G015	G	015		HP_SMPD1_01	0.0287522	3478	-1.5413	-0.34875	-0.146136	Infinity	-0.324354	Infinity	Raw Data 1	0.75126
S1-HP-07	220	2016-07-26	07	G016	AP007_G016	G	016		HP_SNRPG_01	0	587	#NAME?	-0.436211	-0.587513	NaN	-0.674491	NaN	Raw Data 1	0
S1-HP-07	220	2016-07-26	07	G017	AP007_G017	G	017		HP_SMPD2_01	0.0208899	4787	-1.6801	-0.372666	-0.26683	Infinity	-0.420099	Infinity	Raw Data 1	0.54583
S1-HP-07	220	2016-07-26	07	G018	AP007_G018	G	018		HP_SNRPF_01	0	1178	#NAME?	-0.436211	-0.587513	NaN	-0.674491	NaN	Raw Data 1	0
S1-HP-07	220	2016-07-26	07	G019	AP007_G019	G	019		HP_SMS_01	0	5108	#NAME?	-0.436211	-0.587513	NaN	-0.674491	NaN	Raw Data 1	0
S1-HP-07	220	2016-07-26	07	G020	AP007_G020	G	020		HP_SNRPE_01	0	679	#NAME?	-0.436211	-0.587513	NaN	-0.674491	NaN	Raw Data 1	0
S1-HP-07	220	2016-07-26	07	G021	AP007_G021	G	021		HP_SIGLEC1_01	0.0362319	5520	-1.4409	-0.325997	-0.031314	Infinity	-0.233268	Infinity	Raw Data 1	0.9467
S1-HP-07	220	2016-07-26	07	G022	AP007_G022	G	022		Cy3	0.084246	1187	-1.0745	-0.179942	0.705756	Infinity	0.351437	Infinity	Raw Data 1	2.20126
S1-HP-07	220	2016-07-26	07	G023	AP007_G023	G	023		HP_SNAI1_01	0.371195	5388	-0.4304	0.692935	5.11074	Infinity	3.84584	Infinity	Raw Data 1	9.69894
S1-HP-07	220	2016-07-26	07	G024	AP007_G024	G	024		Empty	0.235337	5524	-0.6283	0.279664	3.02516	Infinity	2.19138	Infinity	Raw Data 1	6.1491
S1-HP-07	220	2016-07-26	07	H001	AP007_H001	H	001	NEG	NEG	0	5657	#NAME?	-0.436211	-0.587513	NaN	-0.674491	NaN	Raw Data 1	0
S1-HP-07	220	2016-07-26	07	H002	AP007_H002	H	002		HP_KCNMA1_01	0.383352	3652	-0.4164	0.729914	5.29736	Infinity	3.99387	Infinity	Raw Data 1	10.0166
S1-HP-07	220	2016-07-26	07	H003	AP007_H003	H	003	MOV10	Empty	0.707362	3817	-0.1504	1.71553	10.2713	Infinity	7.93959	Infinity	Raw Data 1	18.4826
S1-HP-07	220	2016-07-26	07	H004	AP007_H004	H	004		HP_KCNK3_01	0.0201167	4971	-1.6964	-0.375018	-0.2787	Infinity	-0.429515	Infinity	Raw Data 1	0.52563
S1-HP-07	220	2016-07-26	07	H005	AP007_H005	H	005		HP_STAT1_01	0	2195	#NAME?	-0.436211	-0.587513	NaN	-0.674491	NaN	Raw Data 1	0
S1-HP-07	220	2016-07-26	07	H006	AP007_H006	H	006		HP_KCNK2_01	0.0183891	5438	-1.7354	-0.380273	-0.30522	Infinity	-0.450553	Infinity	Raw Data 1	0.48049
S1-HP-07	220	2016-07-26	07	H007	AP007_H007	H	007		HP_STAT2_01	0.0546249	5492	-1.2626	-0.270047	0.251039	Infinity	-0.009282	Infinity	Raw Data 1	1.42729
S1-HP-07	220	2016-07-26	07	H008	AP007_H008	H	008		HP_KCNK1_01	0.052233	3829	-1.2821	-0.277323	0.21432	Infinity	-0.03841	Infinity	Raw Data 1	1.36479
S1-HP-07	220	2016-07-26	07	H009	AP007_H009	H	009		HP_STAT3_01	0	5371	#NAME?	-0.436211	-0.587513	NaN	-0.674491	NaN	Raw Data 1	0
S1-HP-07	220	2016-07-26	07	H010	AP007_H010	H	010		HP_KCNJ16_01	0	3461	#NAME?	-0.436211	-0.587513	NaN	-0.674491	NaN	Raw Data 1	0
S1-HP-07	220	2016-07-26	07	H011	AP007_H011	H	011		HP_STAT4_01	0.0746826	5356	-1.1268	-0.209033	0.558947	Infinity	0.234976	Infinity	Raw Data 1	1.95138
S1-HP-07	220	2016-07-26	07	H012	AP007_H012	H	012		HP_CLIC2_01	0.0591483	5072	-1.2281	-0.256287	0.320478	Infinity	0.045802	Infinity	Raw Data 1	1.54548
S1-HP-07	220	2016-07-26	07	H013	AP007_H013	H	013		HP_CHRNA3_01	0.0400882	4989	-1.397	-0.314266	0.027885	Infinity	-0.186306	Infinity	Raw Data 1	1.04746
S1-HP-07	220	2016-07-26	07	H014	AP007_H014	H	014		HP_CLCNKB_01	0	5329	#NAME?	-0.436211	-0.587513	NaN	-0.674491	NaN	Raw Data 1	0
S1-HP-07	220	2016-07-26	07	H015	AP007_H015	H	015		HP_CHRNA4_01	0.0582637	5149	-1.2346	-0.258978	0.306899	Infinity	0.035031	Infinity	Raw Data 1	1.52237
S1-HP-07	220	2016-07-26	07	H016	AP007_H016	H	016		HP_CLCNKA_01	0	5333	#NAME?	-0.436211	-0.587513	NaN	-0.674491	NaN	Raw Data 1	0
S1-HP-07	220	2016-07-26	07	H017	AP007_H017	H	017		HP_CHRNA5_01	0.0370508	5398	-1.4312	-0.323506	-0.018743	Infinity	-0.223296	Infinity	Raw Data 1	0.9681
S1-HP-07	220	2016-07-26	07	H018	AP007_H018	H	018		HP_CLCN7_01	0.23714	5482	-0.625	0.285149	3.05284	Infinity	2.21334	Infinity	Raw Data 1	6.19621
S1-HP-07	220	2016-07-26	07	H019	AP007_H019	H	019		HP_CHRNA7_01	0.021692	4610	-1.6637	-0.370226	-0.254518	Infinity	-0.410331	Infinity	Raw Data 1	0.56679
S1-HP-07	220	2016-07-26	07	H020	AP007_H020	H	020		HP_CLCN6_01	0.0890155	5617	-1.0505	-0.165433	0.778973	Infinity	0.409518	Infinity	Raw Data 1	2.32588
S1-HP-07	220	2016-07-26	07	H021	AP007_H021	H	021		HP_CHRNB1_01	0.0581058	5163	-1.2358	-0.259458	0.304474	Infinity	0.033107	Infinity	Raw Data 1	1.51824
S1-HP-07	220	2016-07-26	07	H022	AP007_H022	H	022	MOV10	Empty	0.159236	3768	-0.798	0.048171	1.85693	Infinity	1.26464	Infinity	Raw Data 1	4.16066
S1-HP-07	220	2016-07-26	07	H023	AP007_H023	H	023		HP_CHRNB2_01	0.370142	4863	-0.4316	0.689731	5.09457	Infinity	3.83301	Infinity	Raw Data 1	9.67142
S1-HP-07	220	2016-07-26	07	H024	AP007_H024	H	024	NEG	NEG	0	5768	#NAME?	-0.436211	-0.587513	NaN	-0.674491	NaN	Raw Data 1	0
S1-HP-07	220	2016-07-26	07	I001	AP007_I001	I	001		Empty	0.301793	5633	-0.5203	0.481819	4.04534	Infinity	3.00067	Infinity	Raw Data 1	7.88553
S1-HP-07	220	2016-07-26	07	I002	AP007_I002	I	002		HP_STAR_01	0.0745851	5363	-1.1273	-0.209329	0.557451	Infinity	0.233789	Infinity	Raw Data 1	1.94883
S1-HP-07	220	2016-07-26	07	I003	AP007_I003	I	003		Luciferase	0	751	#NAME?	-0.436211	-0.587513	NaN	-0.674491	NaN	Raw Data 1	0
S1-HP-07	220	2016-07-26	07	I004	AP007_I004	I	004		HP_THY1_01	0.0566038	5300	-1.2472	-0.264027	0.281417	Infinity	0.014816	Infinity	Raw Data 1	1.479
S1-HP-07	220	2016-07-26	07	I005	AP007_I005	I	005		HP_SLC4A1_01	0.0187126	5344	-1.7279	-0.379289	-0.300255	Infinity	-0.446614	Infinity	Raw Data 1	0.48894
S1-HP-07	220	2016-07-26	07	I006	AP007_I006	I	006		HP_SS18_01	0.168161	5352	-0.7743	0.075322	1.99395	Infinity	1.37334	Infinity	Raw Data 1	4.39388
S1-HP-07	220	2016-07-26	07	I007	AP007_I007	I	007		HP_SLC4A2_01	0	2759	#NAME?	-0.436211	-0.587513	NaN	-0.674491	NaN	Raw Data 1	0
S1-HP-07	220	2016-07-26	07	I008	AP007_I008	I	008		HP_SSX5_01	0.0369481	5413	-1.4324	-0.323818	-0.020319	Infinity	-0.224546	Infinity	Raw Data 1	0.96541
S1-HP-07	220	2016-07-26	07	I009	AP007_I009	I	009		HP_SNRNP70_01	0.298751	3682	-0.5247	0.472565	3.99864	Infinity	2.96362	Infinity	Raw Data 1	7.80604
S1-HP-07	220	2016-07-26	07	I010	AP007_I010	I	010		HP_SSX2_01	0.0717875	5572	-1.144	-0.21784	0.514504	Infinity	0.19972	Infinity	Raw Data 1	1.87573
S1-HP-07	220	2016-07-26	07	I011	AP007_I011	I	011		HP_SNRPA_01	0.228793	5682	-0.6406	0.259758	2.92471	Infinity	2.11169	Infinity	Raw Data 1	5.97811
S1-HP-07	220	2016-07-26	07	I012	AP007_I012	I	012		HP_SSX1_01	0.0177399	5637	-1.751	-0.382248	-0.315186	Infinity	-0.458458	Infinity	Raw Data 1	0.46353
S1-HP-07	220	2016-07-26	07	I013	AP007_I013	I	013		HP_SNRPA1_01	0.0492611	2030	-1.3075	-0.286363	0.168699	Infinity	-0.074601	Infinity	Raw Data 1	1.28714
S1-HP-07	220	2016-07-26	07	I014	AP007_I014	I	014		HP_SST_01	0	4806	#NAME?	-0.436211	-0.587513	NaN	-0.674491	NaN	Raw Data 1	0
S1-HP-07	220	2016-07-26	07	I015	AP007_I015	I	015		HP_SNRPB_01	0.121655	822	-0.9149	-0.066148	1.28002	Infinity	0.806988	Infinity	Raw Data 1	3.1787
S1-HP-07	220	2016-07-26	07	I016	AP007_I016	I	016		HP_SNCG_01	0	4039	#NAME?	-0.436211	-0.587513	NaN	-0.674491	NaN	Raw Data 1	0
S1-HP-07	220	2016-07-26	07	I017	AP007_I017	I	017		HP_SNRPB2_01	0	3775	#NAME?	-0.436211	-0.587513	NaN	-0.674491	NaN	Raw Data 1	0
S1-HP-07	220	2016-07-26	07	I018	AP007_I018	I	018		HP_SNAPC4_01	0.03885	5148	-1.4106	-0.318033	0.008878	Infinity	-0.201384	Infinity	Raw Data 1	1.01511
S1-HP-07	220	2016-07-26	07	I019	AP007_I019	I	019		HP_SNRPD1_01	0	1425	#NAME?	-0.436211	-0.587513	NaN	-0.674491	NaN	Raw Data 1	0
S1-HP-07	220	2016-07-26	07	I020	AP007_I020	I	020		HP_SNAPC3_01	0.107508	5581	-0.9686	-0.109182	1.06285	Infinity	0.634711	Infinity	Raw Data 1	2.80906
S1-HP-07	220	2016-07-26	07	I021	AP007_I021	I	021		HP_SNRPD2_01	0	676	#NAME?	-0.436211	-0.587513	NaN	-0.674491	NaN	Raw Data 1	0
S1-HP-07	220	2016-07-26	07	I022	AP007_I022	I	022		Luciferase	0.182815	547	-0.738	0.119898	2.2189	Infinity	1.55179	Infinity	Raw Data 1	4.77677
S1-HP-07	220	2016-07-26	07	I023	AP007_I023	I	023		HP_SNRPD3_01	0	835	#NAME?	-0.436211	-0.587513	NaN	-0.674491	NaN	Raw Data 1	0
S1-HP-07	220	2016-07-26	07	I024	AP007_I024	I	024		Empty	0.334389	5682	-0.4757	0.580974	4.54573	Infinity	3.39762	Infinity	Raw Data 1	8.73724
S1-HP-07	220	2016-07-26	07	J001	AP007_J001	J	001	KIF11	KIF11	0	233	#NAME?	-0.436211	-0.587513	NaN	-0.674491	NaN	Raw Data 1	0
S1-HP-07	220	2016-07-26	07	J002	AP007_J002	J	002		HP_KCNJ9_01	0	5689	#NAME?	-0.436211	-0.587513	NaN	-0.674491	NaN	Raw Data 1	0
S1-HP-07	220	2016-07-26	07	J003	AP007_J003	J	003	TOMM40	Empty	0.0296648	3371	-1.5278	-0.345974	-0.132126	Infinity	-0.31324	Infinity	Raw Data 1	0.77511
S1-HP-07	220	2016-07-26	07	J004	AP007_J004	J	004		HP_KCNJ8_01	0.0463285	4317	-1.3342	-0.295284	0.12368	Infinity	-0.110314	Infinity	Raw Data 1	1.21051
S1-HP-07	220	2016-07-26	07	J005	AP007_J005	J	005		HP_SULT1A2_01	0.143859	5561	-0.8421	0.001396	1.62088	Infinity	1.07739	Infinity	Raw Data 1	3.75888
S1-HP-07	220	2016-07-26	07	J006	AP007_J006	J	006		HP_KCNJ6_01	0.0482742	4143	-1.3163	-0.289365	0.153549	Infinity	-0.086619	Infinity	Raw Data 1	1.26135
S1-HP-07	220	2016-07-26	07	J007	AP007_J007	J	007		HP_STYX_01	0.0563169	5327	-1.2494	-0.2649	0.277013	Infinity	0.011322	Infinity	Raw Data 1	1.4715
S1-HP-07	220	2016-07-26	07	J008	AP007_J008	J	008		HP_KCNJ5_01	0.0707714	5652	-1.1501	-0.22093	0.498906	Infinity	0.187346	Infinity	Raw Data 1	1.84918
S1-HP-07	220	2016-07-26	07	J009	AP007_J009	J	009		HP_SULT1A1_01	0.253485	5523	-0.596	0.334871	3.30377	Infinity	2.41239	Infinity	Raw Data 1	6.62331
S1-HP-07	220	2016-07-26	07	J010	AP007_J010	J	010		HP_KCNJ4_01	0.0770119	2597	-1.1134	-0.201947	0.594705	Infinity	0.263342	Infinity	Raw Data 1	2.01224
S1-HP-07	220	2016-07-26	07	J011	AP007_J011	J	011		HP_SULT1C2_01	0.106686	5624	-0.9719	-0.111682	1.05023	Infinity	0.624701	Infinity	Raw Data 1	2.78758
S1-HP-07	220	2016-07-26	07	J012	AP007_J012	J	012		HP_CHRNG_01	0.036062	5546	-1.4429	-0.326514	-0.033921	Infinity	-0.235336	Infinity	Raw Data 1	0.94226
S1-HP-07	220	2016-07-26	07	J013	AP007_J013	J	013		HP_CLCA1_01	0	5667	#NAME?	-0.436211	-0.587513	NaN	-0.674491	NaN	Raw Data 1	0
S1-HP-07	220	2016-07-26	07	J014	AP007_J014	J	014		HP_CHRNE_01	0	3562	#NAME?	-0.436211	-0.587513	NaN	-0.674491	NaN	Raw Data 1	0
S1-HP-07	220	2016-07-26	07	J015	AP007_J015	J	015		HP_CLCN1_01	0.164144	5483	-0.7848	0.063101	1.93227	Infinity	1.32441	Infinity	Raw Data 1	4.2889
S1-HP-07	220	2016-07-26	07	J016	AP007_J016	J	016		HP_CHRND_01	0.0906208	4414	-1.0428	-0.16055	0.803615	Infinity	0.429067	Infinity	Raw Data 1	2.36782
S1-HP-07	220	2016-07-26	07	J017	AP007_J017	J	017		HP_CLCN2_01	0.118183	5923	-0.9274	-0.076707	1.22673	Infinity	0.764717	Infinity	Raw Data 1	3.08801
S1-HP-07	220	2016-07-26	07	J018	AP007_J018	J	018		HP_CHRNB4_01	0.223486	4922	-0.6507	0.243616	2.84325	Infinity	2.04707	Infinity	Raw Data 1	5.83946
S1-HP-07	220	2016-07-26	07	J019	AP007_J019	J	019		HP_CLCN3_01	0.0547645	3652	-1.2615	-0.269622	0.253182	Infinity	-0.007582	Infinity	Raw Data 1	1.43094
S1-HP-07	220	2016-07-26	07	J020	AP007_J020	J	020		HP_CHRNB3_01	0.0379147	5275	-1.4212	-0.320878	-0.005481	Infinity	-0.212775	Infinity	Raw Data 1	0.99067
S1-HP-07	220	2016-07-26	07	J021	AP007_J021	J	021		HP_CLCN4_01	0	4738	#NAME?	-0.436211	-0.587513	NaN	-0.674491	NaN	Raw Data 1	0
S1-HP-07	220	2016-07-26	07	J022	AP007_J022	J	022	TOMM40	Empty	0	3535	#NAME?	-0.436211	-0.587513	NaN	-0.674491	NaN	Raw Data 1	0
S1-HP-07	220	2016-07-26	07	J023	AP007_J023	J	023		HP_CLCN5_01	0.327869	3965	-0.4843	0.56114	4.44564	Infinity	3.31822	Infinity	Raw Data 1	8.56687
S1-HP-07	220	2016-07-26	07	J024	AP007_J024	J	024	KIF11	KIF11	0	267	#NAME?	-0.436211	-0.587513	NaN	-0.674491	NaN	Raw Data 1	0
S1-HP-07	220	2016-07-26	07	K001	AP007_K001	K	001		Empty	0.299085	5684	-0.5242	0.473582	4.00377	Infinity	2.96769	Infinity	Raw Data 1	7.81478
S1-HP-07	220	2016-07-26	07	K002	AP007_K002	K	002		HP_TRIM21_01	0	5481	#NAME?	-0.436211	-0.587513	NaN	-0.674491	NaN	Raw Data 1	0
S1-HP-07	220	2016-07-26	07	K003	AP007_K003	K	003	NEG	NEG	0	5554	#NAME?	-0.436211	-0.587513	NaN	-0.674491	NaN	Raw Data 1	0
S1-HP-07	220	2016-07-26	07	K004	AP007_K004	K	004		HP_SRY_01	0.0550055	5454	-1.2596	-0.268889	0.256882	Infinity	-0.004647	Infinity	Raw Data 1	1.43724
S1-HP-07	220	2016-07-26	07	K005	AP007_K005	K	005		HP_SLC6A6_01	0	5446	#NAME?	-0.436211	-0.587513	NaN	-0.674491	NaN	Raw Data 1	0
S1-HP-07	220	2016-07-26	07	K006	AP007_K006	K	006		HP_SRPR_01	0.337718	5626	-0.4714	0.591099	4.59683	Infinity	3.43815	Infinity	Raw Data 1	8.82421
S1-HP-07	220	2016-07-26	07	K007	AP007_K007	K	007		HP_SLC6A7_01	0	5525	#NAME?	-0.436211	-0.587513	NaN	-0.674491	NaN	Raw Data 1	0
S1-HP-07	220	2016-07-26	07	K008	AP007_K008	K	008		HP_SRP68_01	0.405082	5431	-0.3925	0.796016	5.63094	Infinity	4.2585	Infinity	Raw Data 1	10.5844
S1-HP-07	220	2016-07-26	07	K009	AP007_K009	K	009		HP_SNRPN_01	0.0178221	5611	-1.749	-0.381998	-0.313924	Infinity	-0.457457	Infinity	Raw Data 1	0.46567
S1-HP-07	220	2016-07-26	07	K010	AP007_K010	K	010		HP_SRP54_01	0	4660	#NAME?	-0.436211	-0.587513	NaN	-0.674491	NaN	Raw Data 1	0
S1-HP-07	220	2016-07-26	07	K011	AP007_K011	K	011		HP_SNTA1_01	0.233939	5557	-0.6309	0.275413	3.00371	Infinity	2.17436	Infinity	Raw Data 1	6.11258
S1-HP-07	220	2016-07-26	07	K012	AP007_K012	K	012		HP_SRP14_01	0	5725	#NAME?	-0.436211	-0.587513	NaN	-0.674491	NaN	Raw Data 1	0
S1-HP-07	220	2016-07-26	07	K013	AP007_K013	K	013		HP_SNTB1_01	0.144665	5530	-0.8396	0.003849	1.63326	Infinity	1.08721	Infinity	Raw Data 1	3.77996
S1-HP-07	220	2016-07-26	07	K014	AP007_K014	K	014		HP_SRM_01	0.0383289	5218	-1.4165	-0.319618	0.000877	Infinity	-0.207731	Infinity	Raw Data 1	1.00149
S1-HP-07	220	2016-07-26	07	K015	AP007_K015	K	015		HP_SNTB2_01	0	1919	#NAME?	-0.436211	-0.587513	NaN	-0.674491	NaN	Raw Data 1	0
S1-HP-07	220	2016-07-26	07	K016	AP007_K016	K	016		HP_SMARCC2_01	0	3883	#NAME?	-0.436211	-0.587513	NaN	-0.674491	NaN	Raw Data 1	0
S1-HP-07	220	2016-07-26	07	K017	AP007_K017	K	017		HP_SOAT1_01	0	5519	#NAME?	-0.436211	-0.587513	NaN	-0.674491	NaN	Raw Data 1	0
S1-HP-07	220	2016-07-26	07	K018	AP007_K018	K	018		HP_SMARCC1_01	0	2220	#NAME?	-0.436211	-0.587513	NaN	-0.674491	NaN	Raw Data 1	0
S1-HP-07	220	2016-07-26	07	K019	AP007_K019	K	019		HP_SOD1_01	0	4045	#NAME?	-0.436211	-0.587513	NaN	-0.674491	NaN	Raw Data 1	0
S1-HP-07	220	2016-07-26	07	K020	AP007_K020	K	020		HP_SMARCB1_01	0.0520833	1920	-1.2833	-0.277778	0.212023	Infinity	-0.040233	Infinity	Raw Data 1	1.36088
S1-HP-07	220	2016-07-26	07	K021	AP007_K021	K	021		HP_SOD2_01	0.165929	5424	-0.7801	0.068532	1.95968	Infinity	1.34615	Infinity	Raw Data 1	4.33556
S1-HP-07	220	2016-07-26	07	K022	AP007_K022	K	022	NEG	NEG	0	5575	#NAME?	-0.436211	-0.587513	NaN	-0.674491	NaN	Raw Data 1	0
S1-HP-07	220	2016-07-26	07	K023	AP007_K023	K	023		HP_SOD3_01	0.362845	5512	-0.4403	0.667533	4.98255	Infinity	3.74414	Infinity	Raw Data 1	9.48075
S1-HP-07	220	2016-07-26	07	K024	AP007_K024	K	024		Empty	0.166359	5410	-0.779	0.069838	1.96627	Infinity	1.35138	Infinity	Raw Data 1	4.34677
S1-HP-07	220	2016-07-26	07	L001	AP007_L001	L	001	eGFP	eGFP	0	5635	#NAME?	-0.436211	-0.587513	NaN	-0.674491	NaN	Raw Data 1	0
S1-HP-07	220	2016-07-26	07	L002	AP007_L002	L	002		HP_KCNF1_01	0	4890	#NAME?	-0.436211	-0.587513	NaN	-0.674491	NaN	Raw Data 1	0
S1-HP-07	220	2016-07-26	07	L003	AP007_L003	L	003	SETDB1	Empty	0.560376	5532	-0.2515	1.26841	8.01488	Infinity	6.14963	Infinity	Raw Data 1	14.642
S1-HP-07	220	2016-07-26	07	L004	AP007_L004	L	004		HP_KCNE1_01	0.0184877	5409	-1.7331	-0.379973	-0.303707	Infinity	-0.449352	Infinity	Raw Data 1	0.48306
S1-HP-07	220	2016-07-26	07	L005	AP007_L005	L	005		HP_ABCC8_01	0.0369617	5411	-1.4322	-0.323777	-0.02011	Infinity	-0.22438	Infinity	Raw Data 1	0.96577
S1-HP-07	220	2016-07-26	07	L006	AP007_L006	L	006		HP_KCND3_01	0.161435	5575	-0.792	0.054861	1.89069	Infinity	1.29143	Infinity	Raw Data 1	4.21813
S1-HP-07	220	2016-07-26	07	L007	AP007_L007	L	007		HP_SURF6_01	0.0562219	5336	-1.2501	-0.265189	0.275555	Infinity	0.010166	Infinity	Raw Data 1	1.46902
S1-HP-07	220	2016-07-26	07	L008	AP007_L008	L	008		HP_KCND2_01	0.512723	5266	-0.2901	1.12345	7.28335	Infinity	5.56933	Infinity	Raw Data 1	13.3969
S1-HP-07	220	2016-07-26	07	L009	AP007_L009	L	009		HP_SUV39H1_01	0	4436	#NAME?	-0.436211	-0.587513	NaN	-0.674491	NaN	Raw Data 1	0
S1-HP-07	220	2016-07-26	07	L010	AP007_L010	L	010		HP_KCND1_01	0.020247	4939	-1.6936	-0.374622	-0.276699	Infinity	-0.427928	Infinity	Raw Data 1	0.52903
