## Supplementary material for "BRCA1 Mediated Homologous Recombination and S Phase DNA Repair Pathways Restrict LINE-1 Retrotransposition in Human Cells": TableS1.screen_raw_data (part 2 of 3)

### Sheet: PM data (continued)
Plate Id	TSET	Batch	Plate	Well	Plate_Well	Row	Col	Analysis Controls	CompoundId	%RESPONDER_AvgIntenCh2	ValidObjectCount	Log Raw Data 1	Z Score Plt	Z Score Ctrls	Rob Z Score Ctrls	Rob Z Score Plt	Robust SSMD	Calculation basis	Fld Chg uNEG		Well invalidated
S1-HP-07	220	2016-07-26	07	L011	AP007_L011	L	011		HP_SVIL_01	0.0825934	4843	-1.0831	-0.184969	0.680387	Infinity	0.331312	Infinity	Raw Data 1	2.15808
S1-HP-07	220	2016-07-26	07	L012	AP007_L012	L	012		HP_CHRNA2_01	0.0987167	5065	-1.0056	-0.135923	0.927897	Infinity	0.527657	Infinity	Raw Data 1	2.57936
S1-HP-07	220	2016-07-26	07	L013	AP007_L013	L	013		HP_CNGB1_01	0.322986	5573	-0.4908	0.546286	4.37068	Infinity	3.25875	Infinity	Raw Data 1	8.43928
S1-HP-07	220	2016-07-26	07	L014	AP007_L014	L	014		HP_CHRNA1_01	0	3755	#NAME?	-0.436211	-0.587513	NaN	-0.674491	NaN	Raw Data 1	0
S1-HP-07	220	2016-07-26	07	L015	AP007_L015	L	015		HP_CNGA1_01	0.023855	4192	-1.6224	-0.363647	-0.221313	Infinity	-0.383991	Infinity	Raw Data 1	0.62331
S1-HP-07	220	2016-07-26	07	L016	AP007_L016	L	016		HP_CFTR_01	0.124818	4807	-0.9037	-0.056525	1.32858	Infinity	0.845512	Infinity	Raw Data 1	3.26136
S1-HP-07	220	2016-07-26	07	L017	AP007_L017	L	017		HP_CNGA2_01	0	4142	#NAME?	-0.436211	-0.587513	NaN	-0.674491	NaN	Raw Data 1	0
S1-HP-07	220	2016-07-26	07	L018	AP007_L018	L	018		HP_CACNB4_01	0.0732735	5459	-1.1351	-0.213319	0.537316	Infinity	0.217816	Infinity	Raw Data 1	1.91456
S1-HP-07	220	2016-07-26	07	L019	AP007_L019	L	019		HP_CNGA3_01	0.0241022	4149	-1.6179	-0.362895	-0.217518	Infinity	-0.38098	Infinity	Raw Data 1	0.62976
S1-HP-07	220	2016-07-26	07	L020	AP007_L020	L	020		HP_CACNB3_01	0	4248	#NAME?	-0.436211	-0.587513	NaN	-0.674491	NaN	Raw Data 1	0
S1-HP-07	220	2016-07-26	07	L021	AP007_L021	L	021		HP_CNGA4_01	0.101461	4928	-0.9937	-0.127575	0.970026	Infinity	0.561077	Infinity	Raw Data 1	2.65107
S1-HP-07	220	2016-07-26	07	L022	AP007_L022	L	022	SETDB1	Empty	0.832278	5527	-0.0797	2.09551	12.1889	Infinity	9.46079	Infinity	Raw Data 1	21.7465
S1-HP-07	220	2016-07-26	07	L023	AP007_L023	L	023		HP_GABRA2_01	0	5098	#NAME?	-0.436211	-0.587513	NaN	-0.674491	NaN	Raw Data 1	0
S1-HP-07	220	2016-07-26	07	L024	AP007_L024	L	024	eGFP	eGFP	0	5290	#NAME?	-0.436211	-0.587513	NaN	-0.674491	NaN	Raw Data 1	0
S1-HP-07	220	2016-07-26	07	M001	AP007_M001	M	001		Empty	0.161088	5587	-0.7929	0.053806	1.88537	Infinity	1.2872	Infinity	Raw Data 1	4.20907
S1-HP-07	220	2016-07-26	07	M002	AP007_M002	M	002		HP_SRD5A1_01	0.0890948	5612	-1.0501	-0.165192	0.78019	Infinity	0.410484	Infinity	Raw Data 1	2.32795
S1-HP-07	220	2016-07-26	07	M003	AP007_M003	M	003		Empty	0.378038	5555	-0.4225	0.71375	5.21579	Infinity	3.92916	Infinity	Raw Data 1	9.87773
S1-HP-07	220	2016-07-26	07	M004	AP007_M004	M	004		HP_SQLE_01	0.234023	5555	-0.6307	0.275669	3.00501	Infinity	2.17539	Infinity	Raw Data 1	6.11479
S1-HP-07	220	2016-07-26	07	M005	AP007_M005	M	005		HP_SLC8A1_01	0.0181818	5500	-1.7404	-0.380904	-0.308402	Infinity	-0.453077	Infinity	Raw Data 1	0.47507
S1-HP-07	220	2016-07-26	07	M006	AP007_M006	M	006		HP_SPTB_01	0.160171	5619	-0.7954	0.051016	1.87129	Infinity	1.27603	Infinity	Raw Data 1	4.1851
S1-HP-07	220	2016-07-26	07	M007	AP007_M007	M	007		HP_SLC8A3_01	0.0769083	5201	-1.114	-0.202263	0.593114	Infinity	0.26208	Infinity	Raw Data 1	2.00953
S1-HP-07	220	2016-07-26	07	M008	AP007_M008	M	008		HP_SPTAN1_01	0.0664894	4512	-1.1772	-0.233956	0.433172	Infinity	0.135201	Infinity	Raw Data 1	1.7373
S1-HP-07	220	2016-07-26	07	M009	AP007_M009	M	009		HP_SOS1_01	0.107273	4661	-0.9695	-0.109895	1.05925	Infinity	0.631855	Infinity	Raw Data 1	2.80293
S1-HP-07	220	2016-07-26	07	M010	AP007_M010	M	010		HP_SPRR3_01	0.0421852	4741	-1.3748	-0.307887	0.060076	Infinity	-0.16077	Infinity	Raw Data 1	1.10225
S1-HP-07	220	2016-07-26	07	M011	AP007_M011	M	011		HP_SOS2_01	0.0960799	5204	-1.0174	-0.143944	0.88742	Infinity	0.495547	Infinity	Raw Data 1	2.51047
S1-HP-07	220	2016-07-26	07	M012	AP007_M012	M	012		HP_SPRR2G_01	0.180538	5539	-0.7434	0.112971	2.18395	Infinity	1.52406	Infinity	Raw Data 1	4.71727
S1-HP-07	220	2016-07-26	07	M013	AP007_M013	M	013		HP_SOX1_01	0.213137	5161	-0.6713	0.212134	2.68438	Infinity	1.92104	Infinity	Raw Data 1	5.56905
S1-HP-07	220	2016-07-26	07	M014	AP007_M014	M	014		HP_SPRR2B_01	0.0409836	2440	-1.3874	-0.311543	0.04163	Infinity	-0.175402	Infinity	Raw Data 1	1.07086
S1-HP-07	220	2016-07-26	07	M015	AP007_M015	M	015		HP_SOX2_01	0.273174	5491	-0.5636	0.394763	3.60601	Infinity	2.65216	Infinity	Raw Data 1	7.13776
S1-HP-07	220	2016-07-26	07	M016	AP007_M016	M	016		HP_SLC22A5_01	0	5086	#NAME?	-0.436211	-0.587513	NaN	-0.674491	NaN	Raw Data 1	0
S1-HP-07	220	2016-07-26	07	M017	AP007_M017	M	017		HP_SOX3_01	0.147438	5426	-0.8314	0.012284	1.67583	Infinity	1.12098	Infinity	Raw Data 1	3.85241
S1-HP-07	220	2016-07-26	07	M018	AP007_M018	M	018		HP_SLC22A4_01	0.147783	4060	-0.8304	0.013334	1.68112	Infinity	1.12518	Infinity	Raw Data 1	3.86142
S1-HP-07	220	2016-07-26	07	M019	AP007_M019	M	019		HP_SOX4_01	0	2111	#NAME?	-0.436211	-0.587513	NaN	-0.674491	NaN	Raw Data 1	0
S1-HP-07	220	2016-07-26	07	M020	AP007_M020	M	020		HP_SLC22A2_01	0.0555967	5396	-1.255	-0.267091	0.265958	Infinity	0.002553	Infinity	Raw Data 1	1.45268
S1-HP-07	220	2016-07-26	07	M021	AP007_M021	M	021		HP_SOX5_01	0	5383	#NAME?	-0.436211	-0.587513	NaN	-0.674491	NaN	Raw Data 1	0
S1-HP-07	220	2016-07-26	07	M022	AP007_M022	M	022		Empty	0.0526316	5700	-1.2788	-0.27611	0.22044	Infinity	-0.033556	Infinity	Raw Data 1	1.37521
S1-HP-07	220	2016-07-26	07	M023	AP007_M023	M	023		HP_SOX9_01	0.314334	4772	-0.5026	0.519967	4.23785	Infinity	3.15339	Infinity	Raw Data 1	8.21321
S1-HP-07	220	2016-07-26	07	M024	AP007_M024	M	024		Empty	0	5635	#NAME?	-0.436211	-0.587513	NaN	-0.674491	NaN	Raw Data 1	0
S1-HP-07	220	2016-07-26	07	N001	AP007_N001	N	001		Cy3	0	869	#NAME?	-0.436211	-0.587513	NaN	-0.674491	NaN	Raw Data 1	0
S1-HP-07	220	2016-07-26	07	N002	AP007_N002	N	002		HP_KCNA6_01	0.17843	5044	-0.7485	0.106558	2.15158	Infinity	1.49838	Infinity	Raw Data 1	4.66218
S1-HP-07	220	2016-07-26	07	N003	AP007_N003	N	003		Empty	0	5551	#NAME?	-0.436211	-0.587513	NaN	-0.674491	NaN	Raw Data 1	0
S1-HP-07	220	2016-07-26	07	N004	AP007_N004	N	004		HP_KCNA5_01	0.121827	4925	-0.9143	-0.065622	1.28267	Infinity	0.809094	Infinity	Raw Data 1	3.18322
S1-HP-07	220	2016-07-26	07	N005	AP007_N005	N	005		HP_TIA1_01	0.601805	3988	-0.2205	1.39443	8.65086	Infinity	6.65415	Infinity	Raw Data 1	15.7245
S1-HP-07	220	2016-07-26	07	N006	AP007_N006	N	006		HP_KCNA4_01	0.0215332	4644	-1.6669	-0.370709	-0.256956	Infinity	-0.412265	Infinity	Raw Data 1	0.56264
S1-HP-07	220	2016-07-26	07	N007	AP007_N007	N	007		HP_TADA2A_01	0.0274801	3639	-1.561	-0.352619	-0.165664	Infinity	-0.339845	Infinity	Raw Data 1	0.71803
S1-HP-07	220	2016-07-26	07	N008	AP007_N008	N	008		HP_KCNA3_01	0.018577	5383	-1.731	-0.379702	-0.302336	Infinity	-0.448265	Infinity	Raw Data 1	0.4854
S1-HP-07	220	2016-07-26	07	N009	AP007_N009	N	009		HP_TAF2_01	0	4898	#NAME?	-0.436211	-0.587513	NaN	-0.674491	NaN	Raw Data 1	0
S1-HP-07	220	2016-07-26	07	N010	AP007_N010	N	010		HP_KCNA2_01	0.160171	5619	-0.7954	0.051016	1.87129	Infinity	1.27603	Infinity	Raw Data 1	4.1851
S1-HP-07	220	2016-07-26	07	N011	AP007_N011	N	011		HP_TAGLN_01	0.0428266	2335	-1.3683	-0.305937	0.069922	Infinity	-0.152959	Infinity	Raw Data 1	1.11901
S1-HP-07	220	2016-07-26	07	N012	AP007_N012	N	012		HP_CACNA1C_01	0.249288	2808	-0.6033	0.322102	3.23933	Infinity	2.36128	Infinity	Raw Data 1	6.51363
S1-HP-07	220	2016-07-26	07	N013	AP007_N013	N	013		HP_GABRB2_01	0.0507099	5916	-1.2949	-0.281956	0.19094	Infinity	-0.056957	Infinity	Raw Data 1	1.325
S1-HP-07	220	2016-07-26	07	N014	AP007_N014	N	014		HP_CACNA1B_01	0	3751	#NAME?	-0.436211	-0.587513	NaN	-0.674491	NaN	Raw Data 1	0
S1-HP-07	220	2016-07-26	07	N015	AP007_N015	N	015		HP_GABRB3_01	0	2906	#NAME?	-0.436211	-0.587513	NaN	-0.674491	NaN	Raw Data 1	0
S1-HP-07	220	2016-07-26	07	N016	AP007_N016	N	016		HP_CACNA1A_01	0.144092	5552	-0.8414	0.002106	1.62446	Infinity	1.08023	Infinity	Raw Data 1	3.76498
S1-HP-07	220	2016-07-26	07	N017	AP007_N017	N	017		HP_GABRD_01	0	368	#NAME?	-0.436211	-0.587513	NaN	-0.674491	NaN	Raw Data 1	0
S1-HP-07	220	2016-07-26	07	N018	AP007_N018	N	018		HP_HCN2_01	0.0971817	4116	-1.0124	-0.140592	0.904334	Infinity	0.508965	Infinity	Raw Data 1	2.53926
S1-HP-07	220	2016-07-26	07	N019	AP007_N019	N	019		HP_GABRE_01	0.102934	3886	-0.9874	-0.123096	0.992631	Infinity	0.57901	Infinity	Raw Data 1	2.68955
S1-HP-07	220	2016-07-26	07	N020	AP007_N020	N	020		HP_ATP7B_01	0.729927	5069	-0.1367	1.78417	10.6177	Infinity	8.21438	Infinity	Raw Data 1	19.0722
S1-HP-07	220	2016-07-26	07	N021	AP007_N021	N	021		HP_GABRG1_01	0.0188537	5304	-1.7246	-0.37886	-0.298088	Infinity	-0.444895	Infinity	Raw Data 1	0.49263
S1-HP-07	220	2016-07-26	07	N022	AP007_N022	N	022		Empty	0.195834	5617	-0.7081	0.1595	2.41876	Infinity	1.71033	Infinity	Raw Data 1	5.11694
S1-HP-07	220	2016-07-26	07	N023	AP007_N023	N	023		HP_GABRG2_01	0.0590551	5080	-1.2287	-0.25657	0.319048	Infinity	0.044668	Infinity	Raw Data 1	1.54305
S1-HP-07	220	2016-07-26	07	N024	AP007_N024	N	024		Cy3	0	935	#NAME?	-0.436211	-0.587513	NaN	-0.674491	NaN	Raw Data 1	0
S1-HP-07	220	2016-07-26	07	O001	AP007_O001	O	001		Empty	0.0707589	5653	-1.1502	-0.220969	0.498714	Infinity	0.187194	Infinity	Raw Data 1	1.84886
S1-HP-07	220	2016-07-26	07	O002	AP007_O002	O	002		HP_SPOCK1_01	0.0361272	5536	-1.4422	-0.326316	-0.032921	Infinity	-0.234543	Infinity	Raw Data 1	0.94396
S1-HP-07	220	2016-07-26	07	O003	AP007_O003	O	003		Empty	0.107488	5582	-0.9686	-0.10924	1.06255	Infinity	0.634476	Infinity	Raw Data 1	2.80856
S1-HP-07	220	2016-07-26	07	O004	AP007_O004	O	004		HP_SPINT1_01	0.163577	5502	-0.7863	0.061376	1.92357	Infinity	1.31751	Infinity	Raw Data 1	4.27409
S1-HP-07	220	2016-07-26	07	O005	AP007_O005	O	005		HP_SETMAR_01	0.0177242	5642	-1.7514	-0.382296	-0.315427	Infinity	-0.45865	Infinity	Raw Data 1	0.46311
S1-HP-07	220	2016-07-26	07	O006	AP007_O006	O	006		HP_SPINK2_01	0.617829	5665	-0.2091	1.44318	8.89684	Infinity	6.84928	Infinity	Raw Data 1	16.1432
S1-HP-07	220	2016-07-26	07	O007	AP007_O007	O	007		HP_SLC9A1_01	0.0541614	5539	-1.2663	-0.271457	0.243924	Infinity	-0.014926	Infinity	Raw Data 1	1.41518
S1-HP-07	220	2016-07-26	07	O008	AP007_O008	O	008		HP_SPINK1_01	0.123131	5685	-0.9096	-0.061657	1.30268	Infinity	0.824969	Infinity	Raw Data 1	3.21728
S1-HP-07	220	2016-07-26	07	O009	AP007_O009	O	009		HP_SLC9A2_01	0.23017	5648	-0.638	0.263947	2.94585	Infinity	2.12846	Infinity	Raw Data 1	6.0141
S1-HP-07	220	2016-07-26	07	O010	AP007_O010	O	010		HP_SPIB_01	0.105708	5676	-0.9759	-0.114655	1.03523	Infinity	0.612799	Infinity	Raw Data 1	2.76205
S1-HP-07	220	2016-07-26	07	O011	AP007_O011	O	011		HP_SLC9A3_01	0.0711406	4217	-1.1479	-0.219807	0.504574	Infinity	0.191842	Infinity	Raw Data 1	1.85883
S1-HP-07	220	2016-07-26	07	O012	AP007_O012	O	012		HP_SPI1_01	0.104402	5747	-0.9813	-0.118628	1.01518	Infinity	0.596895	Infinity	Raw Data 1	2.72792
S1-HP-07	220	2016-07-26	07	O013	AP007_O013	O	013		HP_SLC9A5_01	0.018018	5550	-1.7443	-0.381402	-0.310917	Infinity	-0.455072	Infinity	Raw Data 1	0.47079
S1-HP-07	220	2016-07-26	07	O014	AP007_O014	O	014		HP_THBS3_01	0	5523	#NAME?	-0.436211	-0.587513	NaN	-0.674491	NaN	Raw Data 1	0
S1-HP-07	220	2016-07-26	07	O015	AP007_O015	O	015		HP_SLC10A1_01	0	5839	#NAME?	-0.436211	-0.587513	NaN	-0.674491	NaN	Raw Data 1	0
S1-HP-07	220	2016-07-26	07	O016	AP007_O016	O	016		HP_SLC18A3_01	0.0556586	5390	-1.2545	-0.266902	0.266908	Infinity	0.003306	Infinity	Raw Data 1	1.4543
S1-HP-07	220	2016-07-26	07	O017	AP007_O017	O	017		HP_SLC10A2_01	0.110518	5429	-0.9566	-0.100026	1.10905	Infinity	0.671366	Infinity	Raw Data 1	2.88771
S1-HP-07	220	2016-07-26	07	O018	AP007_O018	O	018		HP_SLC18A2_01	0.181389	5513	-0.7414	0.115561	2.19701	Infinity	1.53443	Infinity	Raw Data 1	4.73952
S1-HP-07	220	2016-07-26	07	O019	AP007_O019	O	019		HP_SLC11A1_01	0.184559	3251	-0.7339	0.125201	2.24566	Infinity	1.57302	Infinity	Raw Data 1	4.82232
S1-HP-07	220	2016-07-26	07	O020	AP007_O020	O	020		HP_SLC18A1_01	0	2711	#NAME?	-0.436211	-0.587513	NaN	-0.674491	NaN	Raw Data 1	0
S1-HP-07	220	2016-07-26	07	O021	AP007_O021	O	021		HP_SLC12A1_01	0	4374	#NAME?	-0.436211	-0.587513	NaN	-0.674491	NaN	Raw Data 1	0
S1-HP-07	220	2016-07-26	07	O022	AP007_O022	O	022		Empty	0.125628	5572	-0.9009	-0.054061	1.34102	Infinity	0.855378	Infinity	Raw Data 1	3.28253
S1-HP-07	220	2016-07-26	07	O023	AP007_O023	O	023		HP_SLC12A2_01	0.23714	5482	-0.625	0.285149	3.05284	Infinity	2.21334	Infinity	Raw Data 1	6.19621
S1-HP-07	220	2016-07-26	07	O024	AP007_O024	O	024		Empty	0.158228	5688	-0.8007	0.045105	1.84146	Infinity	1.25237	Infinity	Raw Data 1	4.13433
S1-HP-07	220	2016-07-26	07	P001	AP007_P001	P	001		Luciferase	2.5	280	0.3979	7.16859	37.7902	Infinity	29.7699	Infinity	Raw Data 1	65.3224
S1-HP-07	220	2016-07-26	07	P002	AP007_P002	P	002		HP_GRIN2B_01	0	1627	#NAME?	-0.436211	-0.587513	NaN	-0.674491	NaN	Raw Data 1	0
S1-HP-07	220	2016-07-26	07	P003	AP007_P003	P	003		Empty	0.0351679	5687	-1.4539	-0.329233	-0.047647	Infinity	-0.246224	Infinity	Raw Data 1	0.9189
S1-HP-07	220	2016-07-26	07	P004	AP007_P004	P	004		HP_GRIN2A_01	0.242344	4539	-0.6156	0.30098	3.13274	Infinity	2.27672	Infinity	Raw Data 1	6.3322
S1-HP-07	220	2016-07-26	07	P005	AP007_P005	P	005		HP_SPAG4_01	0.0944109	5296	-1.025	-0.149021	0.861798	Infinity	0.475222	Infinity	Raw Data 1	2.46686
S1-HP-07	220	2016-07-26	07	P006	AP007_P006	P	006		HP_GRIN1_01	0.356648	5047	-0.4478	0.648682	4.88742	Infinity	3.66868	Infinity	Raw Data 1	9.31882
S1-HP-07	220	2016-07-26	07	P007	AP007_P007	P	007		HP_SPAM1_01	0	4375	#NAME?	-0.436211	-0.587513	NaN	-0.674491	NaN	Raw Data 1	0
S1-HP-07	220	2016-07-26	07	P008	AP007_P008	P	008		HP_GRIK5_01	0.0217865	4590	-1.6618	-0.369939	-0.253067	Infinity	-0.40918	Infinity	Raw Data 1	0.56926
S1-HP-07	220	2016-07-26	07	P009	AP007_P009	P	009		HP_SPAST_01	0.103681	5787	-0.9843	-0.120823	1.0041	Infinity	0.588107	Infinity	Raw Data 1	2.70907
S1-HP-07	220	2016-07-26	07	P010	AP007_P010	P	010		HP_GRIK4_01	0.264364	5674	-0.5778	0.367962	3.47076	Infinity	2.54487	Infinity	Raw Data 1	6.90755
S1-HP-07	220	2016-07-26	07	P011	AP007_P011	P	011		HP_ITPR3_01	0.352423	5675	-0.4529	0.635831	4.82257	Infinity	3.61723	Infinity	Raw Data 1	9.20844
S1-HP-07	220	2016-07-26	07	P012	AP007_P012	P	012		HP_ATP2B4_01	0	5874	#NAME?	-0.436211	-0.587513	NaN	-0.674491	NaN	Raw Data 1	0
S1-HP-07	220	2016-07-26	07	P013	AP007_P013	P	013		HP_KCNC4_01	0	5602	#NAME?	-0.436211	-0.587513	NaN	-0.674491	NaN	Raw Data 1	0
S1-HP-07	220	2016-07-26	07	P014	AP007_P014	P	014		HP_ATP2B3_01	0	4224	#NAME?	-0.436211	-0.587513	NaN	-0.674491	NaN	Raw Data 1	0
S1-HP-07	220	2016-07-26	07	P015	AP007_P015	P	015		HP_GABRQ_01	0.0507228	3943	-1.2948	-0.281917	0.191138	Infinity	-0.056801	Infinity	Raw Data 1	1.32533
S1-HP-07	220	2016-07-26	07	P016	AP007_P016	P	016		HP_ATP2B2_01	0.340353	4701	-0.4681	0.599116	4.63728	Infinity	3.47025	Infinity	Raw Data 1	8.89307
S1-HP-07	220	2016-07-26	07	P017	AP007_P017	P	017		HP_CLIC1_01	0	3410	#NAME?	-0.436211	-0.587513	NaN	-0.674491	NaN	Raw Data 1	0
S1-HP-07	220	2016-07-26	07	P018	AP007_P018	P	018		HP_ATP2A3_01	0.121718	5751	-0.9146	-0.065955	1.28099	Infinity	0.807761	Infinity	Raw Data 1	3.18036
S1-HP-07	220	2016-07-26	07	P019	AP007_P019	P	019		HP_GABRA1_01	0.0540638	5549	-1.2671	-0.271754	0.242426	Infinity	-0.016115	Infinity	Raw Data 1	1.41263
S1-HP-07	220	2016-07-26	07	P020	AP007_P020	P	020		HP_ATP2A2_01	0.0527426	5688	-1.2778	-0.275773	0.222144	Infinity	-0.032204	Infinity	Raw Data 1	1.37811
S1-HP-07	220	2016-07-26	07	P021	AP007_P021	P	021		HP_SCN1B_01	0.247855	5245	-0.6058	0.317744	3.21734	Infinity	2.34383	Infinity	Raw Data 1	6.47619
S1-HP-07	220	2016-07-26	07	P022	AP007_P022	P	022		Empty	0.140302	5702	-0.8529	-0.009425	1.56627	Infinity	1.03407	Infinity	Raw Data 1	3.66593
S1-HP-07	220	2016-07-26	07	P023	AP007_P023	P	023		HP_ATP2B1_01	0	5207	#NAME?	-0.436211	-0.587513	NaN	-0.674491	NaN	Raw Data 1	0
S1-HP-07	220	2016-07-26	07	P024	AP007_P024	P	024		Luciferase	0	297	#NAME?	-0.436211	-0.587513	NaN	-0.674491	NaN	Raw Data 1	0
S2-HP-07	220	2016-07-26	07	A001	AP007_A001	A	001		Empty	0.0900252	5554	-1.0456	-0.152217	1.74473	1.60422	0.430938	1.13436	Raw Data 1	2.75066
S2-HP-07	220	2016-07-26	07	A002	AP007_A002	A	002		HP_UAP1_01	0.0729927	5480	-1.1367	-0.18517	1.22608	1.1731	0.221794	0.829505	Raw Data 1	2.23024
S2-HP-07	220	2016-07-26	07	A003	AP007_A003	A	003	NEG	NEG	0.0176118	5678	-1.7542	-0.292319	-0.46032	-0.228701	-0.458233	-0.161716	Raw Data 1	0.53812
S2-HP-07	220	2016-07-26	07	A004	AP007_A004	A	004		HP_SPAG1_01	0.0308261	3244	-1.5111	-0.266752	-0.057932	0.105779	-0.295974	0.074797	Raw Data 1	0.94187
S2-HP-07	220	2016-07-26	07	A005	AP007_A005	A	005		HP_SFRS10_01	0.0236128	4235	-1.6269	-0.280708	-0.277587	-0.076806	-0.384547	-0.05431	Raw Data 1	0.72147
S2-HP-07	220	2016-07-26	07	A006	AP007_A006	A	006		HP_SP100_01	0.149869	5338	-0.8243	-0.036434	3.56702	3.11898	1.16576	2.20545	Raw Data 1	4.57914
S2-HP-07	220	2016-07-26	07	A007	AP007_A007	A	007		HP_SFTPA2B_01	0	3800	#NAME?	-0.326393	-0.996616	-0.674491	-0.674491	-0.476937	Raw Data 1	0
S2-HP-07	220	2016-07-26	07	A008	AP007_A008	A	008		HP_SP4_01	0	5844	#NAME?	-0.326393	-0.996616	-0.674491	-0.674491	-0.476937	Raw Data 1	0
S2-HP-07	220	2016-07-26	07	A009	AP007_A009	A	009		HP_SLC13A1_01	0.0723982	5525	-1.1403	-0.18632	1.20797	1.15805	0.214494	0.818864	Raw Data 1	2.21208
S2-HP-07	220	2016-07-26	07	A010	AP007_A010	A	010		HP_SP3_01	0	2854	#NAME?	-0.326393	-0.996616	-0.674491	-0.674491	-0.476937	Raw Data 1	0
S2-HP-07	220	2016-07-26	07	A011	AP007_A011	A	011		HP_SLC14A1_01	0.0201288	4968	-1.6962	-0.287449	-0.383675	-0.164991	-0.427327	-0.116666	Raw Data 1	0.61502
S2-HP-07	220	2016-07-26	07	A012	AP007_A012	A	012		HP_SP2_01	0	1939	#NAME?	-0.326393	-0.996616	-0.674491	-0.674491	-0.476937	Raw Data 1	0
S2-HP-07	220	2016-07-26	07	A013	AP007_A013	A	013		HP_SLC15A1_01	0.283046	3533	-0.5481	0.221231	7.62237	6.48994	2.80105	4.58908	Raw Data 1	8.64826
S2-HP-07	220	2016-07-26	07	A014	AP007_A014	A	014		HP_SP1_01	0	2331	#NAME?	-0.326393	-0.996616	-0.674491	-0.674491	-0.476937	Raw Data 1	0
S2-HP-07	220	2016-07-26	07	A015	AP007_A015	A	015		HP_SLC15A2_01	0.0773395	5172	-1.1116	-0.17676	1.35844	1.28312	0.275169	0.907305	Raw Data 1	2.36305
S2-HP-07	220	2016-07-26	07	A016	AP007_A016	A	016		HP_SOX12_01	0.776014	5670	-0.1101	1.17501	22.6337	18.9679	8.85426	13.4124	Raw Data 1	23.7106
S2-HP-07	220	2016-07-26	07	A017	AP007_A017	A	017		HP_SLC16A1_01	0.187906	5854	-0.7261	0.037158	4.72528	4.08177	1.63282	2.88625	Raw Data 1	5.74133
S2-HP-07	220	2016-07-26	07	A018	AP007_A018	A	018		HP_SLC12A4_01	0.474158	4218	-0.3241	0.590987	13.4419	11.3274	5.14775	8.00967	Raw Data 1	14.4876
S2-HP-07	220	2016-07-26	07	A019	AP007_A019	A	019		HP_SLC16A2_01	0.120961	5787	-0.9174	-0.092364	2.68675	2.38726	0.810799	1.68805	Raw Data 1	3.69587
S2-HP-07	220	2016-07-26	07	A020	AP007_A020	A	020		HP_SLC12A3_01	0	5654	#NAME?	-0.326393	-0.996616	-0.674491	-0.674491	-0.476937	Raw Data 1	0
S2-HP-07	220	2016-07-26	07	A021	AP007_A021	A	021		HP_SLC17A1_01	0	5554	#NAME?	-0.326393	-0.996616	-0.674491	-0.674491	-0.476937	Raw Data 1	0
S2-HP-07	220	2016-07-26	07	A022	AP007_A022	A	022	NEG	NEG	0	5711	#NAME?	-0.326393	-0.996616	-0.674491	-0.674491	-0.476937	Raw Data 1	0
S2-HP-07	220	2016-07-26	07	A023	AP007_A023	A	023		HP_SLC34A1_01	0	5136	#NAME?	-0.326393	-0.996616	-0.674491	-0.674491	-0.476937	Raw Data 1	0
S2-HP-07	220	2016-07-26	07	A024	AP007_A024	A	024		Empty	1.91094	5547	0.2812	3.37081	57.1933	47.6952	22.7902	33.7256	Raw Data 1	58.3875
S2-HP-07	220	2016-07-26	07	B001	AP007_B001	B	001		Empty	0.21179	5666	-0.6741	0.083368	5.45256	4.68632	1.92609	3.31373	Raw Data 1	6.47108
S2-HP-07	220	2016-07-26	07	B002	AP007_B002	B	002		HP_GRIA4_01	0.0542397	5531	-1.2657	-0.221453	0.655032	0.698423	-0.008476	0.493859	Raw Data 1	1.65726
S2-HP-07	220	2016-07-26	07	B003	AP007_B003	B	003	MOV10	Empty	0.238308	3357	-0.6229	0.134675	6.26007	5.35755	2.25172	3.78836	Raw Data 1	7.28133
S2-HP-07	220	2016-07-26	07	B004	AP007_B004	B	004		HP_GRIA3_01	0.118157	5078	-0.9275	-0.097789	2.60136	2.31629	0.776368	1.63786	Raw Data 1	3.6102
S2-HP-07	220	2016-07-26	07	B005	AP007_B005	B	005		HP_SPP1_01	0.315516	5388	-0.501	0.284053	8.61112	7.31183	3.19976	5.17025	Raw Data 1	9.64037
S2-HP-07	220	2016-07-26	07	B006	AP007_B006	B	006		HP_GRIA2_01	0.0175654	5693	-1.7553	-0.292408	-0.461733	-0.229875	-0.458803	-0.162546	Raw Data 1	0.5367
S2-HP-07	220	2016-07-26	07	B007	AP007_B007	B	007		HP_SPR_01	0.10453	5740	-0.9808	-0.124154	2.1864	1.97136	0.609039	1.39396	Raw Data 1	3.19383
S2-HP-07	220	2016-07-26	07	B008	AP007_B008	B	008		HP_GRIA1_01	0.678028	5457	-0.1688	0.985426	19.6499	16.4877	7.65109	11.6586	Raw Data 1	20.7167
S2-HP-07	220	2016-07-26	07	B009	AP007_B009	B	009		HP_SPRR1A_01	0	3439	#NAME?	-0.326393	-0.996616	-0.674491	-0.674491	-0.476937	Raw Data 1	0
S2-HP-07	220	2016-07-26	07	B010	AP007_B010	B	010		HP_GLRB_01	0	5384	#NAME?	-0.326393	-0.996616	-0.674491	-0.674491	-0.476937	Raw Data 1	0
S2-HP-07	220	2016-07-26	07	B011	AP007_B011	B	011		HP_SPRR1B_01	0.436761	5495	-0.3598	0.518632	12.3031	10.3808	4.68854	7.34031	Raw Data 1	13.3449
S2-HP-07	220	2016-07-26	07	B012	AP007_B012	B	012		HP_GLRA2_01	0	5496	#NAME?	-0.326393	-0.996616	-0.674491	-0.674491	-0.476937	Raw Data 1	0
S2-HP-07	220	2016-07-26	07	B013	AP007_B013	B	013		HP_ATP1A1_01	0	4478	#NAME?	-0.326393	-0.996616	-0.674491	-0.674491	-0.476937	Raw Data 1	0
S2-HP-07	220	2016-07-26	07	B014	AP007_B014	B	014		HP_SHROOM2_01	0.0542594	5529	-1.2655	-0.221415	0.65563	0.698919	-0.008235	0.494211	Raw Data 1	1.65786
S2-HP-07	220	2016-07-26	07	B015	AP007_B015	B	015		HP_ATP1A2_01	0.0183824	5440	-1.7356	-0.290828	-0.436857	-0.209198	-0.448772	-0.147925	Raw Data 1	0.56166
S2-HP-07	220	2016-07-26	07	B016	AP007_B016	B	016		HP_ACCN2_01	0.0844238	4738	-1.0735	-0.163054	1.57416	1.46244	0.362158	1.0341	Raw Data 1	2.57951
S2-HP-07	220	2016-07-26	07	B017	AP007_B017	B	017		HP_ATP1A3_01	0	2034	#NAME?	-0.326393	-0.996616	-0.674491	-0.674491	-0.476937	Raw Data 1	0
S2-HP-07	220	2016-07-26	07	B018	AP007_B018	B	018		HP_ASIC2_01	0.0521241	3837	-1.283	-0.225546	0.590608	0.644871	-0.034454	0.455992	Raw Data 1	1.59261
S2-HP-07	220	2016-07-26	07	B019	AP007_B019	B	019		HP_ATP12A_01	0.135057	5183	-0.8695	-0.065091	3.11599	2.74406	0.983886	1.94034	Raw Data 1	4.12657
S2-HP-07	220	2016-07-26	07	B020	AP007_B020	B	020		HP_CACNA2D1_01	0.0655308	4578	-1.1836	-0.199607	0.998855	0.984221	0.130168	0.69595	Raw Data 1	2.00225
S2-HP-07	220	2016-07-26	07	B021	AP007_B021	B	021		HP_ATP1A4_01	0.147032	5441	-0.8326	-0.041923	3.48063	3.04717	1.13093	2.15468	Raw Data 1	4.49245
S2-HP-07	220	2016-07-26	07	B022	AP007_B022	B	022	MOV10	Empty	0.260191	3459	-0.5847	0.177012	6.92642	5.91144	2.52042	4.18002	Raw Data 1	7.94994
S2-HP-07	220	2016-07-26	07	B023	AP007_B023	B	023		HP_ATP2A1_01	0.0371195	5388	-1.4304	-0.254576	0.133707	0.265077	-0.218696	0.187438	Raw Data 1	1.13416
S2-HP-07	220	2016-07-26	07	B024	AP007_B024	B	024		Empty	0.122592	5710	-0.9115	-0.089208	2.73642	2.42855	0.830828	1.71724	Raw Data 1	3.74571
S2-HP-07	220	2016-07-26	07	C001	AP007_C001	C	001		Empty	0.140523	5693	-0.8523	-0.054515	3.28245	2.88243	1.05101	2.03819	Raw Data 1	4.29359
S2-HP-07	220	2016-07-26	07	C002	AP007_C002	C	002		HP_TAC3_01	0.0548948	5465	-1.2605	-0.220185	0.674979	0.715003	-0.000432	0.505584	Raw Data 1	1.67727
S2-HP-07	220	2016-07-26	07	C003	AP007_C003	C	003	KIF11	KIF11	0	242	#NAME?	-0.326393	-0.996616	-0.674491	-0.674491	-0.476937	Raw Data 1	0
S2-HP-07	220	2016-07-26	07	C004	AP007_C004	C	004		HP_TAC1_01	0.0506073	3952	-1.2958	-0.228481	0.544421	0.606478	-0.053079	0.428845	Raw Data 1	1.54627
S2-HP-07	220	2016-07-26	07	C005	AP007_C005	C	005		HP_SHMT2_01	0.127203	5503	-0.8955	-0.080286	2.87684	2.54527	0.887452	1.79978	Raw Data 1	3.88661
S2-HP-07	220	2016-07-26	07	C006	AP007_C006	C	006		HP_T_01	0.254689	4319	-0.594	0.166367	6.75888	5.77217	2.45286	4.08154	Raw Data 1	7.78183
S2-HP-07	220	2016-07-26	07	C007	AP007_C007	C	007		HP_SHOX_01	0	5551	#NAME?	-0.326393	-0.996616	-0.674491	-0.674491	-0.476937	Raw Data 1	0
S2-HP-07	220	2016-07-26	07	C008	AP007_C008	C	008		HP_SYPL1_01	0.0175162	5709	-1.7566	-0.292504	-0.463232	-0.231122	-0.459408	-0.163428	Raw Data 1	0.5352
S2-HP-07	220	2016-07-26	07	C009	AP007_C009	C	009		HP_SLC19A1_01	0	5474	#NAME?	-0.326393	-0.996616	-0.674491	-0.674491	-0.476937	Raw Data 1	0
S2-HP-07	220	2016-07-26	07	C010	AP007_C010	C	010		HP_SYN2_01	0.192049	5207	-0.7166	0.045175	4.85145	4.18665	1.6837	2.96041	Raw Data 1	5.86793
S2-HP-07	220	2016-07-26	07	C011	AP007_C011	C	011		HP_SLC20A1_01	0.0371333	5386	-1.4302	-0.254549	0.134126	0.265426	-0.218527	0.187684	Raw Data 1	1.13458
S2-HP-07	220	2016-07-26	07	C012	AP007_C012	C	012		HP_SYN1_01	0.0944287	5295	-1.0249	-0.143697	1.87882	1.71568	0.485009	1.21317	Raw Data 1	2.8852
S2-HP-07	220	2016-07-26	07	C013	AP007_C013	C	013		HP_SLC20A2_01	0	4647	#NAME?	-0.326393	-0.996616	-0.674491	-0.674491	-0.476937	Raw Data 1	0
S2-HP-07	220	2016-07-26	07	C014	AP007_C014	C	014		HP_SYCP1_01	0	5384	#NAME?	-0.326393	-0.996616	-0.674491	-0.674491	-0.476937	Raw Data 1	0
S2-HP-07	220	2016-07-26	07	C015	AP007_C015	C	015		HP_SLC25A1_01	0.187091	5345	-0.7279	0.035582	4.70046	4.06114	1.62281	2.87166	Raw Data 1	5.71642
S2-HP-07	220	2016-07-26	07	C016	AP007_C016	C	016		HP_SOX15_01	0	2425	#NAME?	-0.326393	-0.996616	-0.674491	-0.674491	-0.476937	Raw Data 1	0
S2-HP-07	220	2016-07-26	07	C017	AP007_C017	C	017		HP_SLCO2A1_01	0.0236798	4223	-1.6256	-0.280579	-0.275543	-0.075108	-0.383724	-0.053109	Raw Data 1	0.72352
S2-HP-07	220	2016-07-26	07	C018	AP007_C018	C	018		HP_SOX11_01	0.0486027	4115	-1.3133	-0.232359	0.483379	0.555737	-0.077694	0.392966	Raw Data 1	1.48502
S2-HP-07	220	2016-07-26	07	C019	AP007_C019	C	019		HP_SLCO1A2_01	0.044833	4461	-1.3484	-0.239652	0.368589	0.46032	-0.123982	0.325495	Raw Data 1	1.36984
S2-HP-07	220	2016-07-26	07	C020	AP007_C020	C	020		HP_SOX10_01	0.0790097	3797	-1.1023	-0.173529	1.4093	1.3254	0.295678	0.937199	Raw Data 1	2.41409
S2-HP-07	220	2016-07-26	07	C021	AP007_C021	C	021		HP_SLC22A1_01	0.0719166	5562	-1.1432	-0.187252	1.19331	1.14586	0.20858	0.810244	Raw Data 1	2.19736
S2-HP-07	220	2016-07-26	07	C022	AP007_C022	C	022	KIF11	KIF11	0	294	#NAME?	-0.326393	-0.996616	-0.674491	-0.674491	-0.476937	Raw Data 1	0
S2-HP-07	220	2016-07-26	07	C023	AP007_C023	C	023		HP_SLC22A3_01	0.0910581	5491	-1.0407	-0.150218	1.77618	1.63037	0.443621	1.15284	Raw Data 1	2.78222
S2-HP-07	220	2016-07-26	07	C024	AP007_C024	C	024		Empty	0.160371	5612	-0.7949	-0.016115	3.88681	3.3848	1.29472	2.39342	Raw Data 1	4.90001
S2-HP-07	220	2016-07-26	07	D001	AP007_D001	D	001		Empty	0.127203	5503	-0.8955	-0.080286	2.87684	2.54527	0.887452	1.79978	Raw Data 1	3.88661
S2-HP-07	220	2016-07-26	07	D002	AP007_D002	D	002		HP_SCN2A_01	0.0418235	4782	-1.3786	-0.245475	0.276947	0.384144	-0.160936	0.271631	Raw Data 1	1.27789
S2-HP-07	220	2016-07-26	07	D003	AP007_D003	D	003	TOMM40	Empty	0	3308	#NAME?	-0.326393	-0.996616	-0.674491	-0.674491	-0.476937	Raw Data 1	0
S2-HP-07	220	2016-07-26	07	D004	AP007_D004	D	004		HP_SCN1A_01	0.0772798	5176	-1.1119	-0.176876	1.35662	1.28161	0.274435	0.906235	Raw Data 1	2.36123
S2-HP-07	220	2016-07-26	07	D005	AP007_D005	D	005		HP_SRD5A2_01	0.0610625	4913	-1.2142	-0.208252	0.862791	0.87112	0.075302	0.615975	Raw Data 1	1.86572
S2-HP-07	220	2016-07-26	07	D006	AP007_D006	D	006		HP_RYR3_01	0.0185943	5378	-1.7306	-0.290418	-0.430404	-0.203833	-0.44617	-0.144132	Raw Data 1	0.56813
S2-HP-07	220	2016-07-26	07	D007	AP007_D007	D	007		HP_SRI_01	0.0909587	5497	-1.0412	-0.15041	1.77316	1.62785	0.4424	1.15106	Raw Data 1	2.77918
S2-HP-07	220	2016-07-26	07	D008	AP007_D008	D	008		HP_RYR2_01	0.0177211	5643	-1.7515	-0.292107	-0.456993	-0.225936	-0.456892	-0.159761	Raw Data 1	0.54145
S2-HP-07	220	2016-07-26	07	D009	AP007_D009	D	009		HP_AKR1D1_01	0.0944287	5295	-1.0249	-0.143697	1.87882	1.71568	0.485009	1.21317	Raw Data 1	2.8852
S2-HP-07	220	2016-07-26	07	D010	AP007_D010	D	010		HP_RYR1_01	0.0407332	4910	-1.3901	-0.247585	0.243746	0.356546	-0.174324	0.252116	Raw Data 1	1.24457
S2-HP-07	220	2016-07-26	07	D011	AP007_D011	D	011		HP_SRF_01	0	5388	#NAME?	-0.326393	-0.996616	-0.674491	-0.674491	-0.476937	Raw Data 1	0
S2-HP-07	220	2016-07-26	07	D012	AP007_D012	D	012		HP_GLRA1_01	0.121124	4128	-0.9168	-0.092048	2.69172	2.39139	0.812803	1.69097	Raw Data 1	3.70086
S2-HP-07	220	2016-07-26	07	D013	AP007_D013	D	013		HP_ATP4A_01	0.286309	3842	-0.5432	0.227545	7.72175	6.57255	2.84113	4.6475	Raw Data 1	8.74797
S2-HP-07	220	2016-07-26	07	D014	AP007_D014	D	014		HP_GABRR2_01	0.053267	5632	-1.2735	-0.223335	0.625413	0.673802	-0.020419	0.47645	Raw Data 1	1.62754
S2-HP-07	220	2016-07-26	07	D015	AP007_D015	D	015		HP_ATP5B_01	0.0375094	5332	-1.4259	-0.253822	0.145578	0.274945	-0.213909	0.194415	Raw Data 1	1.14607
S2-HP-07	220	2016-07-26	07	D016	AP007_D016	D	016		HP_GABRR1_01	0.133741	5234	-0.8737	-0.067637	3.07591	2.71075	0.967727	1.91679	Raw Data 1	4.08636
S2-HP-07	220	2016-07-26	07	D017	AP007_D017	D	017		HP_ATP6V1A_01	0.0186986	5348	-1.7282	-0.290216	-0.427227	-0.201193	-0.444889	-0.142265	Raw Data 1	0.57132
S2-HP-07	220	2016-07-26	07	D018	AP007_D018	D	018		HP_GABRP_01	0.0181192	5519	-1.7419	-0.291337	-0.444869	-0.215858	-0.452003	-0.152635	Raw Data 1	0.55362
S2-HP-07	220	2016-07-26	07	D019	AP007_D019	D	019		HP_ATP6V1B1_01	0	3968	#NAME?	-0.326393	-0.996616	-0.674491	-0.674491	-0.476937	Raw Data 1	0
S2-HP-07	220	2016-07-26	07	D020	AP007_D020	D	020		HP_GABRG3_01	0.0355492	5626	-1.4492	-0.257614	0.08589	0.22533	-0.237978	0.159332	Raw Data 1	1.08618
S2-HP-07	220	2016-07-26	07	D021	AP007_D021	D	021		HP_ATP6V1B2_01	0.0563063	5328	-1.2494	-0.217454	0.717961	0.750731	0.0169	0.530847	Raw Data 1	1.7204
S2-HP-07	220	2016-07-26	07	D022	AP007_D022	D	022	TOMM40	Empty	0	3268	#NAME?	-0.326393	-0.996616	-0.674491	-0.674491	-0.476937	Raw Data 1	0
S2-HP-07	220	2016-07-26	07	D023	AP007_D023	D	023		HP_ATP7A_01	0	5471	#NAME?	-0.326393	-0.996616	-0.674491	-0.674491	-0.476937	Raw Data 1	0
S2-HP-07	220	2016-07-26	07	D024	AP007_D024	D	024		Empty	0.19671	5592	-0.7062	0.054192	4.99336	4.30461	1.74093	3.04382	Raw Data 1	6.01032
S2-HP-07	220	2016-07-26	07	E001	AP007_E001	E	001		Empty	0.0524934	5715	-1.2799	-0.224831	0.601856	0.65422	-0.029919	0.462604	Raw Data 1	1.6039
S2-HP-07	220	2016-07-26	07	E002	AP007_E002	E	002		HP_SUPV3L1_01	0.0375094	5332	-1.4259	-0.253822	0.145578	0.274945	-0.213909	0.194415	Raw Data 1	1.14607
S2-HP-07	220	2016-07-26	07	E003	AP007_E003	E	003	eGFP	eGFP	0	5180	#NAME?	-0.326393	-0.996616	-0.674491	-0.674491	-0.476937	Raw Data 1	0
S2-HP-07	220	2016-07-26	07	E004	AP007_E004	E	004		HP_SUPT6H_01	0.146306	1367	-0.8347	-0.043327	3.45852	3.02879	1.12201	2.14168	Raw Data 1	4.47027
S2-HP-07	220	2016-07-26	07	E005	AP007_E005	E	005		HP_ST8SIA1_01	0.027027	3700	-1.5682	-0.274103	-0.173619	0.009616	-0.342623	0.006799	Raw Data 1	0.82579
S2-HP-07	220	2016-07-26	07	E006	AP007_E006	E	006		HP_SUPT5H_01	0.0517063	1934	-1.2865	-0.226354	0.577887	0.634297	-0.039584	0.448515	Raw Data 1	1.57985
S2-HP-07	220	2016-07-26	07	E007	AP007_E007	E	007		HP_SIM1_01	0.0952562	5249	-1.0211	-0.142096	1.90402	1.73663	0.49517	1.22798	Raw Data 1	2.91049
S2-HP-07	220	2016-07-26	07	E008	AP007_E008	E	008		HP_SUPT4H1_01	0	3906	#NAME?	-0.326393	-0.996616	-0.674491	-0.674491	-0.476937	Raw Data 1	0
S2-HP-07	220	2016-07-26	07	E009	AP007_E009	E	009		HP_SLIT1_01	0.14527	5507	-0.8378	-0.045332	3.42697	3.00257	1.10929	2.12313	Raw Data 1	4.43861
S2-HP-07	220	2016-07-26	07	E010	AP007_E010	E	010		HP_SULT2A1_01	0.0717103	5578	-1.1444	-0.187651	1.18703	1.14064	0.206047	0.806552	Raw Data 1	2.19106
S2-HP-07	220	2016-07-26	07	E011	AP007_E011	E	011		HP_SLIT3_01	0.018093	5527	-1.7425	-0.291388	-0.445668	-0.216522	-0.452325	-0.153104	Raw Data 1	0.55282
S2-HP-07	220	2016-07-26	07	E012	AP007_E012	E	012		HP_SUOX_01	0.0420256	4759	-1.3765	-0.245084	0.283102	0.38926	-0.158454	0.275248	Raw Data 1	1.28406
S2-HP-07	220	2016-07-26	07	E013	AP007_E013	E	013		HP_SLPI_01	0	4700	#NAME?	-0.326393	-0.996616	-0.674491	-0.674491	-0.476937	Raw Data 1	0
S2-HP-07	220	2016-07-26	07	E014	AP007_E014	E	014		HP_SULT2B1_01	0.0573066	5235	-1.2418	-0.215519	0.748421	0.776051	0.029183	0.548751	Raw Data 1	1.75096
S2-HP-07	220	2016-07-26	07	E015	AP007_E015	E	015		HP_SNAI2_01	0.224936	3112	-0.6479	0.108802	5.85288	5.01907	2.08752	3.54902	Raw Data 1	6.87275
S2-HP-07	220	2016-07-26	07	E016	AP007_E016	E	016		HP_SORL1_01	0.189095	3173	-0.7233	0.03946	4.76151	4.11188	1.64743	2.90754	Raw Data 1	5.77768
S2-HP-07	220	2016-07-26	07	E017	AP007_E017	E	017		HP_SMARCA1_01	0.11854	4218	-0.9261	-0.097048	2.61302	2.32598	0.781069	1.64471	Raw Data 1	3.62189
S2-HP-07	220	2016-07-26	07	E018	AP007_E018	E	018		HP_SORD_01	0.018205	5493	-1.7398	-0.291171	-0.442258	-0.213687	-0.45095	-0.1511	Raw Data 1	0.55624
S2-HP-07	220	2016-07-26	07	E019	AP007_E019	E	019		HP_SMARCA2_01	0.0597193	3349	-1.2239	-0.210851	0.82189	0.837121	0.058809	0.591934	Raw Data 1	1.82468
S2-HP-07	220	2016-07-26	07	E020	AP007_E020	E	020		HP_THPO_01	0.164534	5470	-0.7837	-0.008061	4.01358	3.49018	1.34584	2.46793	Raw Data 1	5.02721
S2-HP-07	220	2016-07-26	07	E021	AP007_E021	E	021		HP_HLTF_01	0	4565	#NAME?	-0.326393	-0.996616	-0.674491	-0.674491	-0.476937	Raw Data 1	0
S2-HP-07	220	2016-07-26	07	E022	AP007_E022	E	022	eGFP	eGFP	0	5196	#NAME?	-0.326393	-0.996616	-0.674491	-0.674491	-0.476937	Raw Data 1	0
S2-HP-07	220	2016-07-26	07	E023	AP007_E023	E	023		HP_SMARCA4_01	0	4878	#NAME?	-0.326393	-0.996616	-0.674491	-0.674491	-0.476937	Raw Data 1	0
S2-HP-07	220	2016-07-26	07	E024	AP007_E024	E	024		Empty	0.109131	5498	-0.9621	-0.115252	2.32651	2.08782	0.665535	1.47631	Raw Data 1	3.33441
S2-HP-07	220	2016-07-26	07	F001	AP007_F001	F	001		Empty	0.264224	5677	-0.578	0.184816	7.04924	6.01353	2.56994	4.25221	Raw Data 1	8.07318
S2-HP-07	220	2016-07-26	07	F002	AP007_F002	F	002		HP_P2RX3_01	0.181488	5510	-0.7412	0.024742	4.52986	3.91933	1.55402	2.77138	Raw Data 1	5.54524
S2-HP-07	220	2016-07-26	07	F003	AP007_F003	F	003	SETDB1	Empty	0.490552	5504	-0.3093	0.622706	13.9411	11.7423	5.34905	8.30309	Raw Data 1	14.9885
S2-HP-07	220	2016-07-26	07	F004	AP007_F004	F	004		HP_P2RX1_01	0.234572	5542	-0.6297	0.127447	6.14632	5.26299	2.20585	3.7215	Raw Data 1	7.16719
S2-HP-07	220	2016-07-26	07	F005	AP007_F005	F	005		HP_TROVE2_01	0.566786	5293	-0.2466	0.7702	16.2625	13.672	6.28514	9.66755	Raw Data 1	17.3178
S2-HP-07	220	2016-07-26	07	F006	AP007_F006	F	006		HP_TRPM1_01	0.0185805	5382	-1.7309	-0.290445	-0.430824	-0.204183	-0.44634	-0.144379	Raw Data 1	0.56771
S2-HP-07	220	2016-07-26	07	F007	AP007_F007	F	007		HP_SSB_01	0.230537	5639	-0.6373	0.11964	6.02345	5.16086	2.1563	3.64928	Raw Data 1	7.0439
S2-HP-07	220	2016-07-26	07	F008	AP007_F008	F	008		HP_KCNQ3_01	0.0404858	4940	-1.3927	-0.248063	0.236214	0.350284	-0.177361	0.247688	Raw Data 1	1.23702
S2-HP-07	220	2016-07-26	07	F009	AP007_F009	F	009		HP_SSBP1_01	0.143241	5585	-0.8439	-0.049257	3.36519	2.95121	1.08438	2.08682	Raw Data 1	4.37662
S2-HP-07	220	2016-07-26	07	F010	AP007_F010	F	010		HP_KCNQ2_01	0.0459664	4351	-1.3376	-0.237459	0.403103	0.489009	-0.110064	0.345782	Raw Data 1	1.40447
S2-HP-07	220	2016-07-26	07	F011	AP007_F011	F	011		HP_SSRP1_01	0	3260	#NAME?	-0.326393	-0.996616	-0.674491	-0.674491	-0.476937	Raw Data 1	0
S2-HP-07	220	2016-07-26	07	F012	AP007_F012	F	012		HP_GABRB1_01	0	674	#NAME?	-0.326393	-0.996616	-0.674491	-0.674491	-0.476937	Raw Data 1	0
S2-HP-07	220	2016-07-26	07	F013	AP007_F013	F	013		HP_CACNA1D_01	0.0894134	5592	-1.0486	-0.1534	1.7261	1.58874	0.423426	1.12341	Raw Data 1	2.73196
S2-HP-07	220	2016-07-26	07	F014	AP007_F014	F	014		HP_GABRA6_01	0.222222	4950	-0.6532	0.103552	5.77025	4.95039	2.0542	3.50045	Raw Data 1	6.78984
S2-HP-07	220	2016-07-26	07	F015	AP007_F015	F	015		HP_CACNA1E_01	0.139909	5718	-0.8542	-0.055703	3.26374	2.86688	1.04347	2.02719	Raw Data 1	4.27482
S2-HP-07	220	2016-07-26	07	F016	AP007_F016	F	016		HP_GABRA5_01	0.532009	5639	-0.2741	0.702915	15.2035	12.7917	5.8581	9.0451	Raw Data 1	16.2552
S2-HP-07	220	2016-07-26	07	F017	AP007_F017	F	017		HP_CACNA1F_01	0.0181291	5516	-1.7416	-0.291318	-0.444569	-0.215608	-0.451882	-0.152458	Raw Data 1	0.55392
S2-HP-07	220	2016-07-26	07	F018	AP007_F018	F	018		HP_GABRA4_01	2.14209	5602	0.3308	3.81803	64.232	53.546	25.6285	37.8628	Raw Data 1	65.4501
S2-HP-07	220	2016-07-26	07	F019	AP007_F019	F	019		HP_CACNA1S_01	0.0755715	5293	-1.1216	-0.180181	1.3046	1.23837	0.253459	0.875661	Raw Data 1	2.30903
S2-HP-07	220	2016-07-26	07	F020	AP007_F020	F	020		HP_GABRA3_01	0.0379579	5269	-1.4207	-0.252954	0.159235	0.286297	-0.208402	0.202442	Raw Data 1	1.15978
S2-HP-07	220	2016-07-26	07	F021	AP007_F021	F	021		HP_CACNB1_01	0.017618	5676	-1.754	-0.292307	-0.460131	-0.228544	-0.458157	-0.161605	Raw Data 1	0.53831
S2-HP-07	220	2016-07-26	07	F022	AP007_F022	F	022	SETDB1	Empty	0.652765	5515	-0.1852	0.936548	18.8807	15.8483	7.34088	11.2064	Raw Data 1	19.9448
S2-HP-07	220	2016-07-26	07	F023	AP007_F023	F	023		HP_CACNB2_01	0.467563	5133	-0.3302	0.578227	13.2411	11.1604	5.06676	7.89162	Raw Data 1	14.286
S2-HP-07	220	2016-07-26	07	F024	AP007_F024	F	024		Empty	0.0527056	5692	-1.2781	-0.224421	0.608315	0.659589	-0.027314	0.4664	Raw Data 1	1.61038
S2-HP-07	220	2016-07-26	07	G001	AP007_G001	G	001		Empty	0.139836	5721	-0.8544	-0.055845	3.26151	2.86502	1.04257	2.02588	Raw Data 1	4.27258
S2-HP-07	220	2016-07-26	07	G002	AP007_G002	G	002		HP_ELOVL4_01	0.0549652	5458	-1.2599	-0.220049	0.677123	0.716785	0.000432	0.506844	Raw Data 1	1.67942
S2-HP-07	220	2016-07-26	07	G003	AP007_G003	G	003		Cy3	0.191571	1044	-0.7177	0.04425	4.83689	4.17454	1.67783	2.95185	Raw Data 1	5.85331
S2-HP-07	220	2016-07-26	07	G004	AP007_G004	G	004		HP_SULT1E1_01	0	3293	#NAME?	-0.326393	-0.996616	-0.674491	-0.674491	-0.476937	Raw Data 1	0
S2-HP-07	220	2016-07-26	07	G005	AP007_G005	G	005		HP_SLC1A4_01	0.0347222	5760	-1.4594	-0.259214	0.060707	0.204396	-0.248133	0.14453	Raw Data 1	1.06091
S2-HP-07	220	2016-07-26	07	G006	AP007_G006	G	006		HP_STC1_01	0	4719	#NAME?	-0.326393	-0.996616	-0.674491	-0.674491	-0.476937	Raw Data 1	0
S2-HP-07	220	2016-07-26	07	G007	AP007_G007	G	007		HP_SLC1A5_01	0.0548145	5473	-1.2611	-0.220341	0.672536	0.712972	-0.001418	0.504147	Raw Data 1	1.67482
S2-HP-07	220	2016-07-26	07	G008	AP007_G008	G	008		HP_STAU1_01	0.0862218	5799	-1.0644	-0.159575	1.62891	1.50795	0.384235	1.06628	Raw Data 1	2.63444
S2-HP-07	220	2016-07-26	07	G009	AP007_G009	G	009		HP_SMARCD2_01	0.115174	3473	-0.9386	-0.103559	2.51054	2.24079	0.739745	1.58448	Raw Data 1	3.51907
S2-HP-07	220	2016-07-26	07	G010	AP007_G010	G	010		HP_STAT6_01	0.671506	5510	-0.1729	0.972808	19.4513	16.3226	7.571	11.5419	Raw Data 1	20.5174
S2-HP-07	220	2016-07-26	07	G011	AP007_G011	G	011		HP_SMARCD3_01	0.0543281	5522	-1.265	-0.221282	0.657724	0.70066	-0.00739	0.495442	Raw Data 1	1.65996
S2-HP-07	220	2016-07-26	07	G012	AP007_G012	G	012		HP_STAT5B_01	0.149004	5369	-0.8268	-0.038108	3.54067	3.09708	1.15514	2.18996	Raw Data 1	4.5527
S2-HP-07	220	2016-07-26	07	G013	AP007_G013	G	013		HP_SMARCE1_01	0.0612745	4896	-1.2127	-0.207842	0.869247	0.876486	0.077905	0.619769	Raw Data 1	1.8722
S2-HP-07	220	2016-07-26	07	G014	AP007_G014	G	014		HP_STAT5A_01	0.036785	5437	-1.4343	-0.255223	0.12352	0.256609	-0.222804	0.18145	Raw Data 1	1.12394
S2-HP-07	220	2016-07-26	07	G015	AP007_G015	G	015		HP_SMPD1_01	0.0353107	2832	-1.4521	-0.258076	0.078627	0.219293	-0.240907	0.155063	Raw Data 1	1.07889
S2-HP-07	220	2016-07-26	07	G016	AP007_G016	G	016		HP_SNRPG_01	0	571	#NAME?	-0.326393	-0.996616	-0.674491	-0.674491	-0.476937	Raw Data 1	0
S2-HP-07	220	2016-07-26	07	G017	AP007_G017	G	017		HP_SMPD2_01	0	4885	#NAME?	-0.326393	-0.996616	-0.674491	-0.674491	-0.476937	Raw Data 1	0
S2-HP-07	220	2016-07-26	07	G018	AP007_G018	G	018		HP_SNRPF_01	0	1066	#NAME?	-0.326393	-0.996616	-0.674491	-0.674491	-0.476937	Raw Data 1	0
S2-HP-07	220	2016-07-26	07	G019	AP007_G019	G	019		HP_SMS_01	0.0197707	5058	-1.704	-0.288142	-0.394582	-0.174057	-0.431725	-0.123077	Raw Data 1	0.60408
S2-HP-07	220	2016-07-26	07	G020	AP007_G020	G	020		HP_SNRPE_01	0	739	#NAME?	-0.326393	-0.996616	-0.674491	-0.674491	-0.476937	Raw Data 1	0
S2-HP-07	220	2016-07-26	07	G021	AP007_G021	G	021		HP_SIGLEC1_01	0	5586	#NAME?	-0.326393	-0.996616	-0.674491	-0.674491	-0.476937	Raw Data 1	0
S2-HP-07	220	2016-07-26	07	G022	AP007_G022	G	022		Cy3	0.18315	1092	-0.7372	0.027958	4.58047	3.9614	1.57443	2.80113	Raw Data 1	5.59602
S2-HP-07	220	2016-07-26	07	G023	AP007_G023	G	023		HP_SNAI1_01	0.295639	5412	-0.5292	0.245597	8.00586	6.80872	2.95569	4.81449	Raw Data 1	9.03305
S2-HP-07	220	2016-07-26	07	G024	AP007_G024	G	024		Empty	0.0562114	5337	-1.2502	-0.217638	0.71507	0.748328	0.015734	0.529148	Raw Data 1	1.7175
S2-HP-07	220	2016-07-26	07	H001	AP007_H001	H	001	NEG	NEG	0.0711997	5618	-1.1475	-0.188639	1.17148	1.12771	0.199778	0.797413	Raw Data 1	2.17546
S2-HP-07	220	2016-07-26	07	H002	AP007_H002	H	002		HP_KCNMA1_01	0.18018	3330	-0.7443	0.022211	4.49003	3.88622	1.53796	2.74797	Raw Data 1	5.50528
S2-HP-07	220	2016-07-26	07	H003	AP007_H003	H	003	MOV10	Empty	0.197573	3543	-0.7043	0.055862	5.01965	4.32646	1.75152	3.05927	Raw Data 1	6.03669
S2-HP-07	220	2016-07-26	07	H004	AP007_H004	H	004		HP_KCNK3_01	0.271229	4793	-0.5667	0.198368	7.26254	6.19084	2.65596	4.37758	Raw Data 1	8.28721
S2-HP-07	220	2016-07-26	07	H005	AP007_H005	H	005		HP_STAT1_01	0.0478469	2090	-1.3201	-0.233821	0.460364	0.536607	-0.086974	0.379439	Raw Data 1	1.46193
S2-HP-07	220	2016-07-26	07	H006	AP007_H006	H	006		HP_KCNK2_01	0.03663	5460	-1.4362	-0.255523	0.118801	0.252687	-0.224707	0.178677	Raw Data 1	1.1192
S2-HP-07	220	2016-07-26	07	H007	AP007_H007	H	007		HP_STAT2_01	0.128464	5449	-0.8912	-0.077847	2.91522	2.57718	0.902931	1.82234	Raw Data 1	3.92512
S2-HP-07	220	2016-07-26	07	H008	AP007_H008	H	008		HP_KCNK1_01	0	3488	#NAME?	-0.326393	-0.996616	-0.674491	-0.674491	-0.476937	Raw Data 1	0
S2-HP-07	220	2016-07-26	07	H009	AP007_H009	H	009		HP_STAT3_01	0.133588	5240	-0.8742	-0.067934	3.07125	2.70688	0.965847	1.91405	Raw Data 1	4.08168
S2-HP-07	220	2016-07-26	07	H010	AP007_H010	H	010		HP_KCNJ16_01	0.0294724	3393	-1.5306	-0.269371	-0.099154	0.071514	-0.312596	0.050568	Raw Data 1	0.90051
S2-HP-07	220	2016-07-26	07	H011	AP007_H011	H	011		HP_STAT4_01	0.13215	5297	-0.8789	-0.070715	3.02748	2.67049	0.948196	1.88832	Raw Data 1	4.03776
S2-HP-07	220	2016-07-26	07	H012	AP007_H012	H	012		HP_CLIC2_01	0	5443	#NAME?	-0.326393	-0.996616	-0.674491	-0.674491	-0.476937	Raw Data 1	0
S2-HP-07	220	2016-07-26	07	H013	AP007_H013	H	013		HP_CHRNA3_01	0	4993	#NAME?	-0.326393	-0.996616	-0.674491	-0.674491	-0.476937	Raw Data 1	0
S2-HP-07	220	2016-07-26	07	H014	AP007_H014	H	014		HP_CLCNKB_01	0.0175562	5696	-1.7556	-0.292426	-0.462015	-0.23011	-0.458917	-0.162712	Raw Data 1	0.53642
S2-HP-07	220	2016-07-26	07	H015	AP007_H015	H	015		HP_CHRNA4_01	0.114286	5250	-0.942	-0.105278	2.48348	2.2183	0.728835	1.56858	Raw Data 1	3.49192
S2-HP-07	220	2016-07-26	07	H016	AP007_H016	H	016		HP_CLCNKA_01	0.0380228	5260	-1.42	-0.252828	0.161213	0.287941	-0.207605	0.203605	Raw Data 1	1.16176
S2-HP-07	220	2016-07-26	07	H017	AP007_H017	H	017		HP_CHRNA5_01	0.109569	5476	-0.9603	-0.114404	2.33986	2.09891	0.670918	1.48416	Raw Data 1	3.3478
S2-HP-07	220	2016-07-26	07	H018	AP007_H018	H	018		HP_CLCN7_01	0.585003	5641	-0.2328	0.805444	16.8172	14.1331	6.50882	9.99358	Raw Data 1	17.8743
S2-HP-07	220	2016-07-26	07	H019	AP007_H019	H	019		HP_CHRNA7_01	0.0215843	4633	-1.6659	-0.284633	-0.339355	-0.12815	-0.409455	-0.090616	Raw Data 1	0.65949
S2-HP-07	220	2016-07-26	07	H020	AP007_H020	H	020		HP_CLCN6_01	0.159744	5634	-0.7966	-0.017327	3.86774	3.36895	1.28703	2.38221	Raw Data 1	4.88088
S2-HP-07	220	2016-07-26	07	H021	AP007_H021	H	021		HP_CHRNB1_01	0.0194099	5152	-1.712	-0.28884	-0.405566	-0.183187	-0.436154	-0.129533	Raw Data 1	0.59306
S2-HP-07	220	2016-07-26	07	H022	AP007_H022	H	022	MOV10	Empty	0.29129	3433	-0.5357	0.237183	7.87343	6.69864	2.90229	4.73665	Raw Data 1	8.90017
S2-HP-07	220	2016-07-26	07	H023	AP007_H023	H	023		HP_CHRNB2_01	0.204332	4894	-0.6897	0.068939	5.22547	4.49754	1.83452	3.18025	Raw Data 1	6.24321
S2-HP-07	220	2016-07-26	07	H024	AP007_H024	H	024	NEG	NEG	0.0356824	5605	-1.4475	-0.257357	0.089946	0.228701	-0.236343	0.161716	Raw Data 1	1.09025
S2-HP-07	220	2016-07-26	07	I001	AP007_I001	I	001		Empty	0.322119	5588	-0.492	0.296828	8.81219	7.47896	3.28084	5.28843	Raw Data 1	9.84211
S2-HP-07	220	2016-07-26	07	I002	AP007_I002	I	002		HP_STAR_01	0.0408664	4894	-1.3886	-0.247327	0.247801	0.359917	-0.172689	0.254499	Raw Data 1	1.24864
S2-HP-07	220	2016-07-26	07	I003	AP007_I003	I	003		Luciferase	0	566	#NAME?	-0.326393	-0.996616	-0.674491	-0.674491	-0.476937	Raw Data 1	0
S2-HP-07	220	2016-07-26	07	I004	AP007_I004	I	004		HP_THY1_01	0.0207771	4813	-1.6824	-0.286195	-0.363936	-0.148583	-0.419367	-0.105064	Raw Data 1	0.63483
S2-HP-07	220	2016-07-26	07	I005	AP007_I005	I	005		HP_SLC4A1_01	0	5288	#NAME?	-0.326393	-0.996616	-0.674491	-0.674491	-0.476937	Raw Data 1	0
S2-HP-07	220	2016-07-26	07	I006	AP007_I006	I	006		HP_SS18_01	0.247666	5249	-0.6061	0.15278	6.54504	5.59442	2.36663	3.95585	Raw Data 1	7.56727
S2-HP-07	220	2016-07-26	07	I007	AP007_I007	I	007		HP_SLC4A2_01	0	1939	#NAME?	-0.326393	-0.996616	-0.674491	-0.674491	-0.476937	Raw Data 1	0
S2-HP-07	220	2016-07-26	07	I008	AP007_I008	I	008		HP_SSX5_01	0.0564016	5319	-1.2487	-0.21727	0.720862	0.753143	0.01807	0.532553	Raw Data 1	1.72331
S2-HP-07	220	2016-07-26	07	I009	AP007_I009	I	009		HP_SNRNP70_01	0.0862565	3478	-1.0642	-0.159508	1.62997	1.50883	0.384661	1.0669	Raw Data 1	2.63551
S2-HP-07	220	2016-07-26	07	I010	AP007_I010	I	010		HP_SSX2_01	0.09273	5392	-1.0328	-0.146983	1.82709	1.67268	0.46415	1.18277	Raw Data 1	2.8333
S2-HP-07	220	2016-07-26	07	I011	AP007_I011	I	011		HP_SNRPA_01	0.0349711	5719	-1.4563	-0.258733	0.068287	0.210697	-0.245077	0.148985	Raw Data 1	1.06852
S2-HP-07	220	2016-07-26	07	I012	AP007_I012	I	012		HP_SSX1_01	0	5571	#NAME?	-0.326393	-0.996616	-0.674491	-0.674491	-0.476937	Raw Data 1	0
S2-HP-07	220	2016-07-26	07	I013	AP007_I013	I	013		HP_SNRPA1_01	0.275482	1815	-0.5599	0.206597	7.39206	6.2985	2.70818	4.45371	Raw Data 1	8.41716
S2-HP-07	220	2016-07-26	07	I014	AP007_I014	I	014		HP_SST_01	0.0409249	4887	-1.388	-0.247214	0.249584	0.361398	-0.17197	0.255547	Raw Data 1	1.25043
S2-HP-07	220	2016-07-26	07	I015	AP007_I015	I	015		HP_SNRPB_01	0	690	#NAME?	-0.326393	-0.996616	-0.674491	-0.674491	-0.476937	Raw Data 1	0
S2-HP-07	220	2016-07-26	07	I016	AP007_I016	I	016		HP_SNCG_01	0	4172	#NAME?	-0.326393	-0.996616	-0.674491	-0.674491	-0.476937	Raw Data 1	0
S2-HP-07	220	2016-07-26	07	I017	AP007_I017	I	017		HP_SNRPB2_01	0.0254712	3926	-1.594	-0.277113	-0.220995	-0.029765	-0.361727	-0.021047	Raw Data 1	0.77825
S2-HP-07	220	2016-07-26	07	I018	AP007_I018	I	018		HP_SNAPC4_01	0.0814332	4912	-1.0892	-0.16884	1.4831	1.38674	0.325436	0.980575	Raw Data 1	2.48813
S2-HP-07	220	2016-07-26	07	I019	AP007_I019	I	019		HP_SNRPD1_01	0	1242	#NAME?	-0.326393	-0.996616	-0.674491	-0.674491	-0.476937	Raw Data 1	0
S2-HP-07	220	2016-07-26	07	I020	AP007_I020	I	020		HP_SNAPC3_01	0.21322	5628	-0.6712	0.086135	5.49611	4.72251	1.94365	3.33932	Raw Data 1	6.51477
S2-HP-07	220	2016-07-26	07	I021	AP007_I021	I	021		HP_SNRPD2_01	0	574	#NAME?	-0.326393	-0.996616	-0.674491	-0.674491	-0.476937	Raw Data 1	0
S2-HP-07	220	2016-07-26	07	I022	AP007_I022	I	022		Luciferase	0	558	#NAME?	-0.326393	-0.996616	-0.674491	-0.674491	-0.476937	Raw Data 1	0
S2-HP-07	220	2016-07-26	07	I023	AP007_I023	I	023		HP_SNRPD3_01	0	694	#NAME?	-0.326393	-0.996616	-0.674491	-0.674491	-0.476937	Raw Data 1	0
S2-HP-07	220	2016-07-26	07	I024	AP007_I024	I	024		Empty	0.0899766	5557	-1.0459	-0.152311	1.74325	1.60299	0.430341	1.13349	Raw Data 1	2.74917
S2-HP-07	220	2016-07-26	07	J001	AP007_J001	J	001	KIF11	KIF11	5.94059	202	0.7738	11.1672	179.9	149.693	72.2707	105.849	Raw Data 1	181.511
S2-HP-07	220	2016-07-26	07	J002	AP007_J002	J	002		HP_KCNJ9_01	0.0180115	5552	-1.7444	-0.291545	-0.448149	-0.218584	-0.453325	-0.154562	Raw Data 1	0.55033
S2-HP-07	220	2016-07-26	07	J003	AP007_J003	J	003	TOMM40	Empty	0	3514	#NAME?	-0.326393	-0.996616	-0.674491	-0.674491	-0.476937	Raw Data 1	0
S2-HP-07	220	2016-07-26	07	J004	AP007_J004	J	004		HP_KCNJ8_01	0	4340	#NAME?	-0.326393	-0.996616	-0.674491	-0.674491	-0.476937	Raw Data 1	0
S2-HP-07	220	2016-07-26	07	J005	AP007_J005	J	005		HP_SULT1A2_01	0.414564	5548	-0.3824	0.475686	11.6272	9.81893	4.41598	6.94303	Raw Data 1	12.6667
S2-HP-07	220	2016-07-26	07	J006	AP007_J006	J	006		HP_KCNJ6_01	0	4156	#NAME?	-0.326393	-0.996616	-0.674491	-0.674491	-0.476937	Raw Data 1	0
S2-HP-07	220	2016-07-26	07	J007	AP007_J007	J	007		HP_STYX_01	0.0564759	5312	-1.2481	-0.217126	0.723125	0.755024	0.018982	0.533883	Raw Data 1	1.72558
S2-HP-07	220	2016-07-26	07	J008	AP007_J008	J	008		HP_KCNJ5_01	0.141393	5658	-0.8496	-0.052833	3.30892	2.90443	1.06168	2.05375	Raw Data 1	4.32015
S2-HP-07	220	2016-07-26	07	J009	AP007_J009	J	009		HP_SULT1A1_01	0.289174	5533	-0.5388	0.233088	7.80899	6.64507	2.87631	4.69877	Raw Data 1	8.83551
S2-HP-07	220	2016-07-26	07	J010	AP007_J010	J	010		HP_KCNJ4_01	0	2565	#NAME?	-0.326393	-0.996616	-0.674491	-0.674491	-0.476937	Raw Data 1	0
S2-HP-07	220	2016-07-26	07	J011	AP007_J011	J	011		HP_SULT1C2_01	0.148313	5394	-0.8288	-0.039444	3.51964	3.0796	1.14666	2.1776	Raw Data 1	4.5316
S2-HP-07	220	2016-07-26	07	J012	AP007_J012	J	012		HP_CHRNG_01	0.0185219	5399	-1.7323	-0.290558	-0.432606	-0.205664	-0.447058	-0.145427	Raw Data 1	0.56592
S2-HP-07	220	2016-07-26	07	J013	AP007_J013	J	013		HP_CLCA1_01	0.0353482	5658	-1.4516	-0.258003	0.079768	0.22024	-0.240447	0.155734	Raw Data 1	1.08004
S2-HP-07	220	2016-07-26	07	J014	AP007_J014	J	014		HP_CHRNE_01	0.0545703	3665	-1.263	-0.220813	0.665097	0.706789	-0.004417	0.499775	Raw Data 1	1.66736
S2-HP-07	220	2016-07-26	07	J015	AP007_J015	J	015		HP_CLCN1_01	0	5563	#NAME?	-0.326393	-0.996616	-0.674491	-0.674491	-0.476937	Raw Data 1	0
S2-HP-07	220	2016-07-26	07	J016	AP007_J016	J	016		HP_CHRND_01	0.107296	4660	-0.9694	-0.118801	2.27065	2.04138	0.643009	1.44348	Raw Data 1	3.27836
S2-HP-07	220	2016-07-26	07	J017	AP007_J017	J	017		HP_CLCN2_01	0.219558	5921	-0.6585	0.098397	5.6891	4.88294	2.02148	3.45276	Raw Data 1	6.70842
S2-HP-07	220	2016-07-26	07	J018	AP007_J018	J	018		HP_CHRNB4_01	0.0207082	4829	-1.6839	-0.286328	-0.366032	-0.150325	-0.420212	-0.106296	Raw Data 1	0.63272
S2-HP-07	220	2016-07-26	07	J019	AP007_J019	J	019		HP_CLCN3_01	0	3992	#NAME?	-0.326393	-0.996616	-0.674491	-0.674491	-0.476937	Raw Data 1	0
S2-HP-07	220	2016-07-26	07	J020	AP007_J020	J	020		HP_CHRNB3_01	0.0746826	5356	-1.1268	-0.181901	1.27754	1.21587	0.242544	0.859751	Raw Data 1	2.28187
S2-HP-07	220	2016-07-26	07	J021	AP007_J021	J	021		HP_CLCN4_01	0.33557	4768	-0.4742	0.322854	9.2218	7.81945	3.44601	5.52919	Raw Data 1	10.2531
S2-HP-07	220	2016-07-26	07	J022	AP007_J022	J	022	TOMM40	Empty	0	3227	#NAME?	-0.326393	-0.996616	-0.674491	-0.674491	-0.476937	Raw Data 1	0
S2-HP-07	220	2016-07-26	07	J023	AP007_J023	J	023		HP_CLCN5_01	0.0744048	4032	-1.1284	-0.182438	1.26907	1.20884	0.239133	0.854778	Raw Data 1	2.27338
S2-HP-07	220	2016-07-26	07	J024	AP007_J024	J	024	KIF11	KIF11	0	203	#NAME?	-0.326393	-0.996616	-0.674491	-0.674491	-0.476937	Raw Data 1	0
S2-HP-07	220	2016-07-26	07	K001	AP007_K001	K	001		Empty	0.281245	5689	-0.5509	0.217746	7.56753	6.44435	2.77894	4.55685	Raw Data 1	8.59323
S2-HP-07	220	2016-07-26	07	K002	AP007_K002	K	002		HP_TRIM21_01	0.0371955	5377	-1.4295	-0.254429	0.136019	0.266999	-0.217764	0.188797	Raw Data 1	1.13648
S2-HP-07	220	2016-07-26	07	K003	AP007_K003	K	003	NEG	NEG	0	5616	#NAME?	-0.326393	-0.996616	-0.674491	-0.674491	-0.476937	Raw Data 1	0
S2-HP-07	220	2016-07-26	07	K004	AP007_K004	K	004		HP_SRY_01	0	5164	#NAME?	-0.326393	-0.996616	-0.674491	-0.674491	-0.476937	Raw Data 1	0
S2-HP-07	220	2016-07-26	07	K005	AP007_K005	K	005		HP_SLC6A6_01	0.0547545	5479	-1.2616	-0.220457	0.670708	0.711453	-0.002155	0.503073	Raw Data 1	1.67299
S2-HP-07	220	2016-07-26	07	K006	AP007_K006	K	006		HP_SRPR_01	0.667721	5691	-0.1754	0.965484	19.3361	16.2268	7.52452	11.4741	Raw Data 1	20.4017
S2-HP-07	220	2016-07-26	07	K007	AP007_K007	K	007		HP_SLC6A7_01	0.0530035	5660	-1.2757	-0.223844	0.617389	0.667132	-0.023655	0.471733	Raw Data 1	1.61949
S2-HP-07	220	2016-07-26	07	K008	AP007_K008	K	008		HP_SRP68_01	0.0722282	5538	-1.1413	-0.186649	1.2028	1.15375	0.212407	0.815822	Raw Data 1	2.20688
S2-HP-07	220	2016-07-26	07	K009	AP007_K009	K	009		HP_SNRPN_01	0	5510	#NAME?	-0.326393	-0.996616	-0.674491	-0.674491	-0.476937	Raw Data 1	0
S2-HP-07	220	2016-07-26	07	K010	AP007_K010	K	010		HP_SRP54_01	0.0217014	4608	-1.6635	-0.284406	-0.335789	-0.125186	-0.408017	-0.08852	Raw Data 1	0.66307
S2-HP-07	220	2016-07-26	07	K011	AP007_K011	K	011		HP_SNTA1_01	0.109409	5484	-0.9609	-0.114713	2.33499	2.09487	0.668956	1.4813	Raw Data 1	3.34292
S2-HP-07	220	2016-07-26	07	K012	AP007_K012	K	012		HP_SRP14_01	0	5617	#NAME?	-0.326393	-0.996616	-0.674491	-0.674491	-0.476937	Raw Data 1	0
S2-HP-07	220	2016-07-26	07	K013	AP007_K013	K	013		HP_SNTB1_01	0.0892857	5600	-1.0492	-0.153647	1.72221	1.5855	0.421857	1.12112	Raw Data 1	2.72806
S2-HP-07	220	2016-07-26	07	K014	AP007_K014	K	014		HP_SRM_01	0.0379075	5276	-1.4213	-0.253052	0.157701	0.285022	-0.209021	0.201541	Raw Data 1	1.15824
S2-HP-07	220	2016-07-26	07	K015	AP007_K015	K	015		HP_SNTB2_01	0	1913	#NAME?	-0.326393	-0.996616	-0.674491	-0.674491	-0.476937	Raw Data 1	0
S2-HP-07	220	2016-07-26	07	K016	AP007_K016	K	016		HP_SMARCC2_01	0	3426	#NAME?	-0.326393	-0.996616	-0.674491	-0.674491	-0.476937	Raw Data 1	0
S2-HP-07	220	2016-07-26	07	K017	AP007_K017	K	017		HP_SOAT1_01	0.0183016	5464	-1.7375	-0.290984	-0.439315	-0.211241	-0.449764	-0.14937	Raw Data 1	0.55919
S2-HP-07	220	2016-07-26	07	K018	AP007_K018	K	018		HP_SMARCC1_01	0	2372	#NAME?	-0.326393	-0.996616	-0.674491	-0.674491	-0.476937	Raw Data 1	0
S2-HP-07	220	2016-07-26	07	K019	AP007_K019	K	019		HP_SOD1_01	0.0436015	4587	-1.3605	-0.242035	0.331088	0.429148	-0.139104	0.303453	Raw Data 1	1.33221
S2-HP-07	220	2016-07-26	07	K020	AP007_K020	K	020		HP_SMARCB1_01	0	1723	#NAME?	-0.326393	-0.996616	-0.674491	-0.674491	-0.476937	Raw Data 1	0
S2-HP-07	220	2016-07-26	07	K021	AP007_K021	K	021		HP_SOD2_01	0.146333	5467	-0.8347	-0.043276	3.45934	3.02947	1.12234	2.14216	Raw Data 1	4.47109
S2-HP-07	220	2016-07-26	07	K022	AP007_K022	K	022	NEG	NEG	0.0718778	5565	-1.1434	-0.187327	1.19213	1.14488	0.208104	0.80955	Raw Data 1	2.19618
S2-HP-07	220	2016-07-26	07	K023	AP007_K023	K	023		HP_SOD3_01	0.217825	5509	-0.6619	0.095046	5.63636	4.83909	2.00021	3.42176	Raw Data 1	6.6555
S2-HP-07	220	2016-07-26	07	K024	AP007_K024	K	024		Empty	0.671141	5662	-0.1732	0.972101	19.4402	16.3134	7.56651	11.5353	Raw Data 1	20.5062
S2-HP-07	220	2016-07-26	07	L001	AP007_L001	L	001	eGFP	eGFP	0	5240	#NAME?	-0.326393	-0.996616	-0.674491	-0.674491	-0.476937	Raw Data 1	0
S2-HP-07	220	2016-07-26	07	L002	AP007_L002	L	002		HP_KCNF1_01	0.208464	4797	-0.681	0.076933	5.35129	4.60213	1.88525	3.2542	Raw Data 1	6.36946
S2-HP-07	220	2016-07-26	07	L003	AP007_L003	L	003	SETDB1	Empty	0.535846	5412	-0.271	0.710338	15.3204	12.8888	5.90522	9.11377	Raw Data 1	16.3724
S2-HP-07	220	2016-07-26	07	L004	AP007_L004	L	004		HP_KCNE1_01	0.0181653	5505	-1.7408	-0.291248	-0.443466	-0.214692	-0.451437	-0.15181	Raw Data 1	0.55503
S2-HP-07	220	2016-07-26	07	L005	AP007_L005	L	005		HP_ABCC8_01	0.0545951	5495	-1.2628	-0.220765	0.665853	0.707417	-0.004112	0.500219	Raw Data 1	1.66811
S2-HP-07	220	2016-07-26	07	L006	AP007_L006	L	006		HP_KCND3_01	0.181127	5521	-0.742	0.024042	4.51885	3.91018	1.54958	2.76491	Raw Data 1	5.53419
S2-HP-07	220	2016-07-26	07	L007	AP007_L007	L	007		HP_SURF6_01	0.128913	5430	-0.8897	-0.076977	2.92891	2.58856	0.90845	1.83039	Raw Data 1	3.93886
S2-HP-07	220	2016-07-26	07	L008	AP007_L008	L	008		HP_KCND2_01	0.247572	5251	-0.6063	0.152598	6.54217	5.59204	2.36547	3.95417	Raw Data 1	7.56438
S2-HP-07	220	2016-07-26	07	L009	AP007_L009	L	009		HP_SUV39H1_01	0.0224215	4460	-1.6493	-0.283013	-0.31386	-0.106958	-0.399175	-0.075631	Raw Data 1	0.68507
S2-HP-07	220	2016-07-26	07	L010	AP007_L010	L	010		HP_KCND1_01	0.0382922	5223	-1.4169	-0.252307	0.169415	0.294759	-0.204297	0.208426	Raw Data 1	1.16999
S2-HP-07	220	2016-07-26	07	L011	AP007_L011	L	011		HP_SVIL_01	0.0555967	5396	-1.255	-0.218827	0.696354	0.732771	0.008187	0.518147	Raw Data 1	1.69872
S2-HP-07	220	2016-07-26	07	L012	AP007_L012	L	012		HP_CHRNA2_01	0.165198	5448	-0.782	-0.006775	4.03382	3.507	1.354	2.47982	Raw Data 1	5.04751
S2-HP-07	220	2016-07-26	07	L013	AP007_L013	L	013		HP_CNGB1_01	0.0896379	5578	-1.0475	-0.152966	1.73294	1.59442	0.426181	1.12742	Raw Data 1	2.73882
S2-HP-07	220	2016-07-26	07	L014	AP007_L014	L	014		HP_CHRNA1_01	0	4469	#NAME?	-0.326393	-0.996616	-0.674491	-0.674491	-0.476937	Raw Data 1	0
S2-HP-07	220	2016-07-26	07	L015	AP007_L015	L	015		HP_CNGA1_01	0	4178	#NAME?	-0.326393	-0.996616	-0.674491	-0.674491	-0.476937	Raw Data 1	0
S2-HP-07	220	2016-07-26	07	L016	AP007_L016	L	016		HP_CFTR_01	0.0900901	4440	-1.0453	-0.152091	1.74671	1.60587	0.431734	1.13552	Raw Data 1	2.75264
S2-HP-07	220	2016-07-26	07	L017	AP007_L017	L	017		HP_CNGA2_01	0.021925	4561	-1.6591	-0.283974	-0.32898	-0.119526	-0.405271	-0.084518	Raw Data 1	0.6699
S2-HP-07	220	2016-07-26	07	L018	AP007_L018	L	018		HP_CACNB4_01	0.092302	5417	-1.0348	-0.147811	1.81406	1.66185	0.458895	1.17511	Raw Data 1	2.82022
S2-HP-07	220	2016-07-26	07	L019	AP007_L019	L	019		HP_CNGA3_01	0	4652	#NAME?	-0.326393	-0.996616	-0.674491	-0.674491	-0.476937	Raw Data 1	0
S2-HP-07	220	2016-07-26	07	L020	AP007_L020	L	020		HP_CACNB3_01	0.294517	4414	-0.5309	0.243426	7.9717	6.78032	2.94192	4.79441	Raw Data 1	8.99877
S2-HP-07	220	2016-07-26	07	L021	AP007_L021	L	021		HP_CNGA4_01	0	5057	#NAME?	-0.326393	-0.996616	-0.674491	-0.674491	-0.476937	Raw Data 1	0
S2-HP-07	220	2016-07-26	07	L022	AP007_L022	L	022	SETDB1	Empty	0.481369	5609	-0.3175	0.604939	13.6615	11.5099	5.23629	8.13873	Raw Data 1	14.7079
S2-HP-07	220	2016-07-26	07	L023	AP007_L023	L	023		HP_GABRA2_01	0.099681	5016	-1.0014	-0.133535	2.03876	1.84863	0.549502	1.30718	Raw Data 1	3.04568
S2-HP-07	220	2016-07-26	07	L024	AP007_L024	L	024	eGFP	eGFP	0.0189251	5284	-1.723	-0.289778	-0.420331	-0.195461	-0.442108	-0.138212	Raw Data 1	0.57824
S2-HP-07	220	2016-07-26	07	M001	AP007_M001	M	001		Empty	0.669014	5680	-0.1746	0.967986	19.3755	16.2596	7.5404	11.4972	Raw Data 1	20.4413
S2-HP-07	220	2016-07-26	07	M002	AP007_M002	M	002		HP_SRD5A1_01	0.0339847	5885	-1.4687	-0.260641	0.038249	0.185728	-0.257189	0.13133	Raw Data 1	1.03838
S2-HP-07	220	2016-07-26	07	M003	AP007_M003	M	003		Empty	0.0526316	5700	-1.2788	-0.224564	0.606062	0.657717	-0.028222	0.465076	Raw Data 1	1.60812
S2-HP-07	220	2016-07-26	07	M004	AP007_M004	M	004		HP_SQLE_01	0.285225	5259	-0.5448	0.225448	7.68875	6.54512	2.82782	4.6281	Raw Data 1	8.71486
S2-HP-07	220	2016-07-26	07	M005	AP007_M005	M	005		HP_SLC8A1_01	0.0905961	5519	-1.0429	-0.151112	1.76212	1.61867	0.437948	1.14457	Raw Data 1	2.7681
S2-HP-07	220	2016-07-26	07	M006	AP007_M006	M	006		HP_SPTB_01	0.0355556	5625	-1.4491	-0.257602	0.086082	0.22549	-0.237901	0.159445	Raw Data 1	1.08637
S2-HP-07	220	2016-07-26	07	M007	AP007_M007	M	007		HP_SLC8A3_01	0.0954381	5239	-1.0203	-0.141744	1.90956	1.74123	0.497403	1.23124	Raw Data 1	2.91604
S2-HP-07	220	2016-07-26	07	M008	AP007_M008	M	008		HP_SPTAN1_01	0.0208551	4795	-1.6808	-0.286044	-0.361561	-0.146609	-0.418409	-0.103668	Raw Data 1	0.63721
S2-HP-07	220	2016-07-26	07	M009	AP007_M009	M	009		HP_SOS1_01	0.0214316	4666	-1.6689	-0.284928	-0.344004	-0.132014	-0.41133	-0.093348	Raw Data 1	0.65483
S2-HP-07	220	2016-07-26	07	M010	AP007_M010	M	010		HP_SPRR3_01	0.0634921	4725	-1.1973	-0.203552	0.936774	0.932617	0.105135	0.65946	Raw Data 1	1.93995
S2-HP-07	220	2016-07-26	07	M011	AP007_M011	M	011		HP_SOS2_01	0	5707	#NAME?	-0.326393	-0.996616	-0.674491	-0.674491	-0.476937	Raw Data 1	0
S2-HP-07	220	2016-07-26	07	M012	AP007_M012	M	012		HP_SPRR2G_01	0.0540249	5553	-1.2674	-0.221868	0.648489	0.692983	-0.011114	0.490013	Raw Data 1	1.65069
S2-HP-07	220	2016-07-26	07	M013	AP007_M013	M	013		HP_SOX1_01	0.127831	5476	-0.8934	-0.079072	2.89594	2.56115	0.895153	1.81101	Raw Data 1	3.90577
S2-HP-07	220	2016-07-26	07	M014	AP007_M014	M	014		HP_SPRR2B_01	0	2544	#NAME?	-0.326393	-0.996616	-0.674491	-0.674491	-0.476937	Raw Data 1	0
S2-HP-07	220	2016-07-26	07	M015	AP007_M015	M	015		HP_SOX2_01	0.0546349	5491	-1.2625	-0.220688	0.667064	0.708424	-0.003624	0.500931	Raw Data 1	1.66933
S2-HP-07	220	2016-07-26	07	M016	AP007_M016	M	016		HP_SLC22A5_01	0.0603379	4972	-1.2194	-0.209654	0.840726	0.852779	0.066404	0.603006	Raw Data 1	1.84358
S2-HP-07	220	2016-07-26	07	M017	AP007_M017	M	017		HP_SOX3_01	0.0366569	5456	-1.4358	-0.255471	0.119619	0.253367	-0.224377	0.179157	Raw Data 1	1.12003
S2-HP-07	220	2016-07-26	07	M018	AP007_M018	M	018		HP_SLC22A4_01	0.0491884	4066	-1.3081	-0.231226	0.501214	0.570563	-0.070502	0.403449	Raw Data 1	1.50292
S2-HP-07	220	2016-07-26	07	M019	AP007_M019	M	019		HP_SOX4_01	0.0569801	1755	-1.2443	-0.216151	0.738477	0.767785	0.025173	0.542906	Raw Data 1	1.74099
S2-HP-07	220	2016-07-26	07	M020	AP007_M020	M	020		HP_SLC22A2_01	0.0368324	5430	-1.4338	-0.255132	0.124964	0.257809	-0.222222	0.182299	Raw Data 1	1.12539
S2-HP-07	220	2016-07-26	07	M021	AP007_M021	M	021		HP_SOX5_01	0.0183925	5437	-1.7354	-0.290808	-0.436548	-0.208941	-0.448648	-0.147743	Raw Data 1	0.56197
S2-HP-07	220	2016-07-26	07	M022	AP007_M022	M	022		Empty	0.195904	5615	-0.708	0.052633	4.96883	4.28422	1.73103	3.0294	Raw Data 1	5.9857
S2-HP-07	220	2016-07-26	07	M023	AP007_M023	M	023		HP_SOX9_01	0.0398963	5013	-1.3991	-0.249204	0.218261	0.335361	-0.184601	0.237136	Raw Data 1	1.219
S2-HP-07	220	2016-07-26	07	M024	AP007_M024	M	024		Empty	0.249866	5603	-0.6023	0.157037	6.61203	5.65011	2.39364	3.99523	Raw Data 1	7.63448
S2-HP-07	220	2016-07-26	07	N001	AP007_N001	N	001		Cy3	0.561798	890	-0.2504	0.760548	16.1106	13.5457	6.22388	9.57826	Raw Data 1	17.1653
S2-HP-07	220	2016-07-26	07	N002	AP007_N002	N	002		HP_KCNA6_01	0.190355	4728	-0.7204	0.041898	4.79987	4.14377	1.6629	2.93009	Raw Data 1	5.81617
S2-HP-07	220	2016-07-26	07	N003	AP007_N003	N	003		Empty	0.0176741	5658	-1.7527	-0.292198	-0.458424	-0.227125	-0.457469	-0.160602	Raw Data 1	0.54002
S2-HP-07	220	2016-07-26	07	N004	AP007_N004	N	004		HP_KCNA5_01	0.0205212	4873	-1.6878	-0.28669	-0.371726	-0.155058	-0.422508	-0.109643	Raw Data 1	0.62701
S2-HP-07	220	2016-07-26	07	N005	AP007_N005	N	005		HP_TIA1_01	0.506213	4346	-0.2957	0.653004	14.418	12.1387	5.54134	8.58338	Raw Data 1	15.467
S2-HP-07	220	2016-07-26	07	N006	AP007_N006	N	006		HP_KCNA4_01	0.0435256	4595	-1.3613	-0.242182	0.328776	0.427226	-0.140036	0.302095	Raw Data 1	1.32989
S2-HP-07	220	2016-07-26	07	N007	AP007_N007	N	007		HP_TADA2A_01	0.0724638	4140	-1.1399	-0.186194	1.20997	1.15971	0.215299	0.820038	Raw Data 1	2.21408
S2-HP-07	220	2016-07-26	07	N008	AP007_N008	N	008		HP_KCNA3_01	0.105319	5697	-0.9775	-0.122628	2.21043	1.99133	0.618727	1.40808	Raw Data 1	3.21793
S2-HP-07	220	2016-07-26	07	N009	AP007_N009	N	009		HP_TAF2_01	0.0196967	5077	-1.7056	-0.288285	-0.396835	-0.17593	-0.432633	-0.124401	Raw Data 1	0.60182
S2-HP-07	220	2016-07-26	07	N010	AP007_N010	N	010		HP_KCNA2_01	0.075358	5308	-1.1229	-0.180594	1.2981	1.23297	0.250837	0.871838	Raw Data 1	2.30251
S2-HP-07	220	2016-07-26	07	N011	AP007_N011	N	011		HP_TAGLN_01	0.120084	3331	-0.9205	-0.09406	2.66005	2.36507	0.800033	1.67236	Raw Data 1	3.66908
S2-HP-07	220	2016-07-26	07	N012	AP007_N012	N	012		HP_CACNA1C_01	0.13986	3575	-0.8543	-0.055798	3.26225	2.86564	1.04287	2.02631	Raw Data 1	4.27333
S2-HP-07	220	2016-07-26	07	N013	AP007_N013	N	013		HP_GABRB2_01	0.78619	5851	-0.1045	1.19469	22.9436	19.2255	8.97922	13.5945	Raw Data 1	24.0215
S2-HP-07	220	2016-07-26	07	N014	AP007_N014	N	014		HP_CACNA1B_01	0.0258198	3873	-1.588	-0.276438	-0.210381	-0.020942	-0.357447	-0.014808	Raw Data 1	0.7889
S2-HP-07	220	2016-07-26	07	N015	AP007_N015	N	015		HP_GABRB3_01	0.157035	3184	-0.804	-0.022569	3.78524	3.30037	1.25376	2.33372	Raw Data 1	4.7981
S2-HP-07	220	2016-07-26	07	N016	AP007_N016	N	016		HP_CACNA1A_01	0	5594	#NAME?	-0.326393	-0.996616	-0.674491	-0.674491	-0.476937	Raw Data 1	0
S2-HP-07	220	2016-07-26	07	N017	AP007_N017	N	017		HP_GABRD_01	0	427	#NAME?	-0.326393	-0.996616	-0.674491	-0.674491	-0.476937	Raw Data 1	0
S2-HP-07	220	2016-07-26	07	N018	AP007_N018	N	018		HP_HCN2_01	0	4161	#NAME?	-0.326393	-0.996616	-0.674491	-0.674491	-0.476937	Raw Data 1	0
S2-HP-07	220	2016-07-26	07	N019	AP007_N019	N	019		HP_GABRE_01	0.0750751	3996	-1.1245	-0.181141	1.28949	1.22581	0.247363	0.866775	Raw Data 1	2.29387
S2-HP-07	220	2016-07-26	07	N020	AP007_N020	N	020		HP_ATP7B_01	0.0816827	4897	-1.0879	-0.168357	1.49069	1.39306	0.328499	0.98504	Raw Data 1	2.49576
S2-HP-07	220	2016-07-26	07	N021	AP007_N021	N	021		HP_GABRG1_01	0	5379	#NAME?	-0.326393	-0.996616	-0.674491	-0.674491	-0.476937	Raw Data 1	0
S2-HP-07	220	2016-07-26	07	N022	AP007_N022	N	022		Empty	0.253945	5513	-0.5953	0.164929	6.73624	5.75336	2.44373	4.06824	Raw Data 1	7.75912
S2-HP-07	220	2016-07-26	07	N023	AP007_N023	N	023		HP_GABRG2_01	0.0794755	5033	-1.0998	-0.172628	1.42348	1.33719	0.301396	0.945535	Raw Data 1	2.42832
S2-HP-07	220	2016-07-26	07	N024	AP007_N024	N	024		Cy3	0	918	#NAME?	-0.326393	-0.996616	-0.674491	-0.674491	-0.476937	Raw Data 1	0
S2-HP-07	220	2016-07-26	07	O001	AP007_O001	O	001		Empty	0.141293	5662	-0.8499	-0.053026	3.30588	2.90191	1.06046	2.05196	Raw Data 1	4.3171
S2-HP-07	220	2016-07-26	07	O002	AP007_O002	O	002		HP_SPOCK1_01	0.0179565	5569	-1.7458	-0.291652	-0.449823	-0.219976	-0.454001	-0.155546	Raw Data 1	0.54865
S2-HP-07	220	2016-07-26	07	O003	AP007_O003	O	003		Empty	0.267714	5603	-0.5723	0.191567	7.1555	6.10186	2.61279	4.31467	Raw Data 1	8.1798
S2-HP-07	220	2016-07-26	07	O004	AP007_O004	O	004		HP_SPINT1_01	0.0555556	5400	-1.2553	-0.218907	0.6951	0.731728	0.007681	0.51741	Raw Data 1	1.69746
S2-HP-07	220	2016-07-26	07	O005	AP007_O005	O	005		HP_SETMAR_01	0.104312	5752	-0.9817	-0.124576	2.17976	1.96584	0.606361	1.39006	Raw Data 1	3.18716
S2-HP-07	220	2016-07-26	07	O006	AP007_O006	O	006		HP_SPINK2_01	0.123894	5650	-0.907	-0.086689	2.77606	2.4615	0.846814	1.74055	Raw Data 1	3.78549
S2-HP-07	220	2016-07-26	07	O007	AP007_O007	O	007		HP_SLC9A1_01	0	5542	#NAME?	-0.326393	-0.996616	-0.674491	-0.674491	-0.476937	Raw Data 1	0
S2-HP-07	220	2016-07-26	07	O008	AP007_O008	O	008		HP_SPINK1_01	0.386304	5695	-0.4131	0.42101	10.7667	9.10361	4.06897	6.43722	Raw Data 1	11.8032
S2-HP-07	220	2016-07-26	07	O009	AP007_O009	O	009		HP_SLC9A2_01	0.249688	5607	-0.6026	0.156692	6.6066	5.6456	2.39145	3.99204	Raw Data 1	7.62904
S2-HP-07	220	2016-07-26	07	O010	AP007_O010	O	010		HP_SPIB_01	0.106857	5615	-0.9712	-0.119652	2.25726	2.03026	0.637612	1.43561	Raw Data 1	3.26493
S2-HP-07	220	2016-07-26	07	O011	AP007_O011	O	011		HP_SLC9A3_01	0.0634652	4727	-1.1975	-0.203604	0.935956	0.931937	0.104805	0.658979	Raw Data 1	1.93913
S2-HP-07	220	2016-07-26	07	O012	AP007_O012	O	012		HP_SPI1_01	0.0177336	5639	-1.7512	-0.292083	-0.456611	-0.225618	-0.456738	-0.159536	Raw Data 1	0.54184
S2-HP-07	220	2016-07-26	07	O013	AP007_O013	O	013		HP_SLC9A5_01	0.197062	5582	-0.7054	0.054874	5.0041	4.31353	1.74525	3.05013	Raw Data 1	6.02109
S2-HP-07	220	2016-07-26	07	O014	AP007_O014	O	014		HP_THBS3_01	0.036357	5501	-1.4394	-0.256051	0.110488	0.245776	-0.228059	0.17379	Raw Data 1	1.11086
S2-HP-07	220	2016-07-26	07	O015	AP007_O015	O	015		HP_SLC10A1_01	0	5821	#NAME?	-0.326393	-0.996616	-0.674491	-0.674491	-0.476937	Raw Data 1	0
S2-HP-07	220	2016-07-26	07	O016	AP007_O016	O	016		HP_SLC18A3_01	0.0542005	5535	-1.266	-0.221528	0.653839	0.69743	-0.008957	0.493158	Raw Data 1	1.65606
S2-HP-07	220	2016-07-26	07	O017	AP007_O017	O	017		HP_SLC10A2_01	0.0736784	5429	-1.1327	-0.183844	1.24696	1.19045	0.230214	0.841777	Raw Data 1	2.25119
S2-HP-07	220	2016-07-26	07	O018	AP007_O018	O	018		HP_SLC18A2_01	0.107701	5571	-0.9678	-0.118019	2.28296	2.05162	0.647975	1.45071	Raw Data 1	3.29071
S2-HP-07	220	2016-07-26	07	O019	AP007_O019	O	019		HP_SLC11A1_01	0.318195	3457	-0.4973	0.289236	8.6927	7.37964	3.23266	5.21819	Raw Data 1	9.72222
S2-HP-07	220	2016-07-26	07	O020	AP007_O020	O	020		HP_SLC18A1_01	0.0316156	3163	-1.5001	-0.265225	-0.033894	0.12576	-0.28628	0.088926	Raw Data 1	0.96599
S2-HP-07	220	2016-07-26	07	O021	AP007_O021	O	021		HP_SLC12A1_01	0.0438212	4564	-1.3583	-0.24161	0.337779	0.434709	-0.136406	0.307386	Raw Data 1	1.33893
S2-HP-07	220	2016-07-26	07	O022	AP007_O022	O	022		Empty	1.43261	5654	0.1561	2.44536	42.6277	35.5878	16.9167	25.1643	Raw Data 1	43.7725
S2-HP-07	220	2016-07-26	07	O023	AP007_O023	O	023		HP_SLC12A2_01	0.301205	5312	-0.5211	0.256364	8.17534	6.94959	3.02403	4.9141	Raw Data 1	9.2031
S2-HP-07	220	2016-07-26	07	O024	AP007_O024	O	024		Empty	2.54058	5668	0.4049	4.58901	76.3662	63.6325	30.5215	44.995	Raw Data 1	77.6256
S2-HP-07	220	2016-07-26	07	P001	AP007_P001	P	001		Luciferase	4.7619	210	0.6778	8.88673	144.008	119.859	57.7974	84.7528	Raw Data 1	145.497
S2-HP-07	220	2016-07-26	07	P002	AP007_P002	P	002		HP_GRIN2B_01	0.0706215	1416	-1.1511	-0.189758	1.15387	1.11308	0.192677	0.787064	Raw Data 1	2.15779
S2-HP-07	220	2016-07-26	07	P003	AP007_P003	P	003		Empty	0.0532198	5637	-1.2739	-0.223426	0.623974	0.672606	-0.021	0.475604	Raw Data 1	1.62609
S2-HP-07	220	2016-07-26	07	P004	AP007_P004	P	004		HP_GRIN2A_01	0.345388	4922	-0.4617	0.341848	9.52076	8.06795	3.56656	5.7049	Raw Data 1	10.5531
S2-HP-07	220	2016-07-26	07	P005	AP007_P005	P	005		HP_SPAG4_01	0.0569801	5265	-1.2443	-0.216151	0.738477	0.767785	0.025173	0.542906	Raw Data 1	1.74099
S2-HP-07	220	2016-07-26	07	P006	AP007_P006	P	006		HP_GRIN1_01	0.0384098	5207	-1.4156	-0.25208	0.172998	0.297737	-0.202853	0.210532	Raw Data 1	1.17359
S2-HP-07	220	2016-07-26	07	P007	AP007_P007	P	007		HP_SPAM1_01	0.130237	4607	-0.8853	-0.074417	2.9692	2.62205	0.924697	1.85407	Raw Data 1	3.97929
S2-HP-07	220	2016-07-26	07	P008	AP007_P008	P	008		HP_GRIK5_01	0	4819	#NAME?	-0.326393	-0.996616	-0.674491	-0.674491	-0.476937	Raw Data 1	0
S2-HP-07	220	2016-07-26	07	P009	AP007_P009	P	009		HP_SPAST_01	0.159264	5651	-0.7979	-0.018257	3.85311	3.35679	1.28113	2.37361	Raw Data 1	4.86619
S2-HP-07	220	2016-07-26	07	P010	AP007_P010	P	010		HP_GRIK4_01	0.0178063	5616	-1.7494	-0.291943	-0.454399	-0.223779	-0.455846	-0.158236	Raw Data 1	0.54406
S2-HP-07	220	2016-07-26	07	P011	AP007_P011	P	011		HP_ITPR3_01	0.0530129	5659	-1.2756	-0.223826	0.617674	0.667369	-0.02354	0.471901	Raw Data 1	1.61977
S2-HP-07	220	2016-07-26	07	P012	AP007_P012	P	012		HP_ATP2B4_01	0.0350201	5711	-1.4557	-0.258638	0.069778	0.211937	-0.244475	0.149862	Raw Data 1	1.07002
S2-HP-07	220	2016-07-26	07	P013	AP007_P013	P	013		HP_KCNC4_01	0.0729262	5485	-1.1371	-0.185299	1.22405	1.17141	0.220977	0.828314	Raw Data 1	2.22821
S2-HP-07	220	2016-07-26	07	P014	AP007_P014	P	014		HP_ATP2B3_01	0.181984	4396	-0.74	0.025701	4.54495	3.93187	1.5601	2.78025	Raw Data 1	5.56038
S2-HP-07	220	2016-07-26	07	P015	AP007_P015	P	015		HP_GABRQ_01	0.424469	4005	-0.3722	0.494851	11.9289	10.0697	4.53761	7.12032	Raw Data 1	12.9694
S2-HP-07	220	2016-07-26	07	P016	AP007_P016	P	016		HP_ATP2B2_01	0.282771	4951	-0.5486	0.2207	7.61402	6.483	2.79768	4.58417	Raw Data 1	8.63987
S2-HP-07	220	2016-07-26	07	P017	AP007_P017	P	017		HP_CLIC1_01	0.0254001	3937	-1.5952	-0.27725	-0.223162	-0.031566	-0.362601	-0.022321	Raw Data 1	0.77608
S2-HP-07	220	2016-07-26	07	P018	AP007_P018	P	018		HP_ATP2A3_01	0.139252	5745	-0.8562	-0.056976	3.24372	2.85024	1.03539	2.01542	Raw Data 1	4.25473
S2-HP-07	220	2016-07-26	07	P019	AP007_P019	P	019		HP_GABRA1_01	0	5511	#NAME?	-0.326393	-0.996616	-0.674491	-0.674491	-0.476937	Raw Data 1	0
S2-HP-07	220	2016-07-26	07	P020	AP007_P020	P	020		HP_ATP2A2_01	0.627834	5734	-0.2022	0.888312	18.1215	15.2172	7.03475	10.7602	Raw Data 1	19.183
S2-HP-07	220	2016-07-26	07	P021	AP007_P021	P	021		HP_SCN1B_01	0.244453	5318	-0.6118	0.146563	6.44719	5.51309	2.32717	3.89834	Raw Data 1	7.46908
S2-HP-07	220	2016-07-26	07	P022	AP007_P022	P	022		Empty	0.088433	5654	-1.0534	-0.155297	1.69625	1.56392	0.411386	1.10586	Raw Data 1	2.70201
S2-HP-07	220	2016-07-26	07	P023	AP007_P023	P	023		HP_ATP2B1_01	5.09834	5237	0.7074	9.53765	154.252	128.374	61.9285	90.7744	Raw Data 1	155.776
S2-HP-07	220	2016-07-26	07	P024	AP007_P024	P	024		Luciferase	0.483092	207	-0.316	0.608271	13.714	11.5535	5.25744	8.16956	Raw Data 1	14.7605
S3-HP-07	220	2016-07-26	07	A001	AP007_A001	A	001		Empty	0.143781	5564	-0.8423	0.073268	0.089656	2.76157	0.997265	1.95272	Raw Data 1	1.16388
S3-HP-07	220	2016-07-26	07	A002	AP007_A002	A	002		HP_UAP1_01	0.017696	5651	-1.7521	-0.512102	-0.468724	-0.459446	-0.468739	-0.324878	Raw Data 1	0.14324
S3-HP-07	220	2016-07-26	07	A003	AP007_A003	A	003	NEG	NEG	0.581395	5676	-0.2355	2.10495	2.02767	13.941	6.08543	9.85775	Raw Data 1	4.70626
S3-HP-07	220	2016-07-26	07	A004	AP007_A004	A	004		HP_SPAG1_01	0.0222025	4504	-1.6536	-0.49118	-0.448767	-0.344322	-0.416341	-0.243472	Raw Data 1	0.17972
S3-HP-07	220	2016-07-26	07	A005	AP007_A005	A	005		HP_SFRS10_01	0.0505178	3959	-1.2966	-0.359722	-0.32337	0.379028	-0.087117	0.268014	Raw Data 1	0.40893
S3-HP-07	220	2016-07-26	07	A006	AP007_A006	A	006		HP_SP100_01	0.166144	5417	-0.7795	0.177087	0.188689	3.33284	1.25727	2.35667	Raw Data 1	1.34489
S3-HP-07	220	2016-07-26	07	A007	AP007_A007	A	007		HP_SFTPA2B_01	0	3391	#NAME?	-0.594258	-0.547093	-0.911512	-0.674491	-0.644537	Raw Data 1	0
S3-HP-07	220	2016-07-26	07	A008	AP007_A008	A	008		HP_SP4_01	0.203817	5397	-0.6908	0.351991	0.355529	4.29525	1.6953	3.0372	Raw Data 1	1.64985
S3-HP-07	220	2016-07-26	07	A009	AP007_A009	A	009		HP_SLC13A1_01	0.344328	5518	-0.463	1.00433	0.977793	7.88477	3.32903	5.57537	Raw Data 1	2.78725
S3-HP-07	220	2016-07-26	07	A010	AP007_A010	A	010		HP_SP3_01	0.173792	2877	-0.76	0.212597	0.222561	3.52823	1.3462	2.49483	Raw Data 1	1.40681
S3-HP-07	220	2016-07-26	07	A011	AP007_A011	A	011		HP_SLC14A1_01	0.260939	4982	-0.5835	0.61719	0.608501	5.75451	2.35947	4.06905	Raw Data 1	2.11224
S3-HP-07	220	2016-07-26	07	A012	AP007_A012	A	012		HP_SP2_01	0.172315	1741	-0.7637	0.205738	0.216019	3.49049	1.32902	2.46814	Raw Data 1	1.39485
S3-HP-07	220	2016-07-26	07	A013	AP007_A013	A	013		HP_SLC15A1_01	0.0841751	3564	-1.0748	-0.203463	-0.174316	1.23885	0.304218	0.875996	Raw Data 1	0.68138
S3-HP-07	220	2016-07-26	07	A014	AP007_A014	A	014		HP_SP1_01	0	2309	#NAME?	-0.594258	-0.547093	-0.911512	-0.674491	-0.644537	Raw Data 1	0
S3-HP-07	220	2016-07-26	07	A015	AP007_A015	A	015		HP_SLC15A2_01	0.846758	4842	-0.0722	3.33693	3.20285	20.72	9.17081	14.6512	Raw Data 1	6.85431
S3-HP-07	220	2016-07-26	07	A016	AP007_A016	A	016		HP_SOX12_01	1.23697	5659	0.0924	5.14854	4.93093	30.6884	13.7078	21.7	Raw Data 1	10.013
S3-HP-07	220	2016-07-26	07	A017	AP007_A017	A	017		HP_SLC16A1_01	0.699545	5718	-0.1552	2.65348	2.55091	16.9593	7.45916	11.992	Raw Data 1	5.66266
S3-HP-07	220	2016-07-26	07	A018	AP007_A018	A	018		HP_SLC12A4_01	0.350701	3992	-0.4551	1.03392	1.00602	8.04759	3.40314	5.69051	Raw Data 1	2.83885
S3-HP-07	220	2016-07-26	07	A019	AP007_A019	A	019		HP_SLC16A2_01	0.281096	5692	-0.5511	0.710771	0.697767	6.26945	2.59383	4.43317	Raw Data 1	2.27541
S3-HP-07	220	2016-07-26	07	A020	AP007_A020	A	020		HP_SLC12A3_01	0.0176398	5669	-1.7535	-0.512363	-0.468973	-0.460882	-0.469392	-0.325893	Raw Data 1	0.14279
S3-HP-07	220	2016-07-26	07	A021	AP007_A021	A	021		HP_SLC17A1_01	0	5493	#NAME?	-0.594258	-0.547093	-0.911512	-0.674491	-0.644537	Raw Data 1	0
S3-HP-07	220	2016-07-26	07	A022	AP007_A022	A	022	NEG	NEG	0.053495	5608	-1.2717	-0.3459	-0.310185	0.455085	-0.052501	0.321794	Raw Data 1	0.43303
S3-HP-07	220	2016-07-26	07	A023	AP007_A023	A	023		HP_SLC34A1_01	0.0385505	5188	-1.414	-0.415282	-0.376368	0.073309	-0.226262	0.051837	Raw Data 1	0.31206
S3-HP-07	220	2016-07-26	07	A024	AP007_A024	A	024		Empty	0.0364232	5491	-1.4386	-0.425158	-0.385789	0.018965	-0.250996	0.01341	Raw Data 1	0.29484
S3-HP-07	220	2016-07-26	07	B001	AP007_B001	B	001		Empty	0.0708843	5643	-1.1495	-0.265168	-0.233175	0.899316	0.149685	0.635912	Raw Data 1	0.57379
S3-HP-07	220	2016-07-26	07	B002	AP007_B002	B	002		HP_GRIA4_01	0	5516	#NAME?	-0.594258	-0.547093	-0.911512	-0.674491	-0.644537	Raw Data 1	0
S3-HP-07	220	2016-07-26	07	B003	AP007_B003	B	003	MOV10	Empty	0.301114	3321	-0.5213	0.803707	0.786418	6.78083	2.82658	4.79477	Raw Data 1	2.43745
S3-HP-07	220	2016-07-26	07	B004	AP007_B004	B	004		HP_GRIA3_01	0.0962094	5197	-1.0168	-0.147593	-0.121021	1.54628	0.444141	1.09338	Raw Data 1	0.77879
S3-HP-07	220	2016-07-26	07	B005	AP007_B005	B	005		HP_SPP1_01	2.51527	5566	0.4006	11.0832	10.592	63.3443	28.5707	44.7911	Raw Data 1	20.3605
S3-HP-07	220	2016-07-26	07	B006	AP007_B006	B	006		HP_GRIA2_01	0.0177179	5644	-1.7516	-0.512	-0.468627	-0.458886	-0.468483	-0.324481	Raw Data 1	0.14342
S3-HP-07	220	2016-07-26	07	B007	AP007_B007	B	007		HP_SPR_01	0	5749	#NAME?	-0.594258	-0.547093	-0.911512	-0.674491	-0.644537	Raw Data 1	0
S3-HP-07	220	2016-07-26	07	B008	AP007_B008	B	008		HP_GRIA1_01	0.39819	5525	-0.3999	1.2544	1.21633	9.26075	3.95529	6.54834	Raw Data 1	3.22326
S3-HP-07	220	2016-07-26	07	B009	AP007_B009	B	009		HP_SPRR1A_01	0	3344	#NAME?	-0.594258	-0.547093	-0.911512	-0.674491	-0.644537	Raw Data 1	0
S3-HP-07	220	2016-07-26	07	B010	AP007_B010	B	010		HP_GLRB_01	0	5339	#NAME?	-0.594258	-0.547093	-0.911512	-0.674491	-0.644537	Raw Data 1	0
S3-HP-07	220	2016-07-26	07	B011	AP007_B011	B	011		HP_SPRR1B_01	0.46477	5379	-0.3328	1.5635	1.51118	10.9616	4.72942	7.75104	Raw Data 1	3.76221
S3-HP-07	220	2016-07-26	07	B012	AP007_B012	B	012		HP_GLRA2_01	0.185426	5393	-0.7318	0.266606	0.274081	3.82542	1.48146	2.70498	Raw Data 1	1.50098
S3-HP-07	220	2016-07-26	07	B013	AP007_B013	B	013		HP_ATP1A1_01	0	3954	#NAME?	-0.594258	-0.547093	-0.911512	-0.674491	-0.644537	Raw Data 1	0
S3-HP-07	220	2016-07-26	07	B014	AP007_B014	B	014		HP_SHROOM2_01	0.110233	5443	-0.9577	-0.082484	-0.058915	1.90454	0.607199	1.34671	Raw Data 1	0.89231
S3-HP-07	220	2016-07-26	07	B015	AP007_B015	B	015		HP_ATP1A2_01	0.0185082	5403	-1.7326	-0.508331	-0.465127	-0.438696	-0.459294	-0.310205	Raw Data 1	0.14982
S3-HP-07	220	2016-07-26	07	B016	AP007_B016	B	016		HP_ACCN2_01	0.423819	4719	-0.3728	1.37338	1.32983	9.91547	4.25327	7.01129	Raw Data 1	3.43071
S3-HP-07	220	2016-07-26	07	B017	AP007_B017	B	017		HP_ATP1A3_01	0	2114	#NAME?	-0.594258	-0.547093	-0.911512	-0.674491	-0.644537	Raw Data 1	0
S3-HP-07	220	2016-07-26	07	B018	AP007_B018	B	018		HP_ASIC2_01	0	3723	#NAME?	-0.594258	-0.547093	-0.911512	-0.674491	-0.644537	Raw Data 1	0
S3-HP-07	220	2016-07-26	07	B019	AP007_B019	B	019		HP_ATP12A_01	0.137174	5103	-0.8627	0.042593	0.060395	2.59278	0.920442	1.83337	Raw Data 1	1.11039
S3-HP-07	220	2016-07-26	07	B020	AP007_B020	B	020		HP_CACNA2D1_01	0.109721	4557	-0.9597	-0.084861	-0.061182	1.89146	0.601246	1.33746	Raw Data 1	0.88817
S3-HP-07	220	2016-07-26	07	B021	AP007_B021	B	021		HP_ATP1A4_01	0.0719813	5557	-1.1428	-0.260075	-0.228317	0.92734	0.16244	0.655728	Raw Data 1	0.58267
S3-HP-07	220	2016-07-26	07	B022	AP007_B022	B	022	MOV10	Empty	0.23088	3465	-0.6366	0.477636	0.475381	4.98661	2.00997	3.52607	Raw Data 1	1.86892
S3-HP-07	220	2016-07-26	07	B023	AP007_B023	B	023		HP_ATP2A1_01	0.0373274	5358	-1.428	-0.420961	-0.381785	0.042062	-0.240483	0.029742	Raw Data 1	0.30216
S3-HP-07	220	2016-07-26	07	B024	AP007_B024	B	024		Empty	0.17838	5606	-0.7487	0.233898	0.24288	3.64544	1.39955	2.57771	Raw Data 1	1.44395
S3-HP-07	220	2016-07-26	07	C001	AP007_C001	C	001		Empty	0.247437	5658	-0.6065	0.554505	0.548705	5.40958	2.20248	3.82515	Raw Data 1	2.00295
S3-HP-07	220	2016-07-26	07	C002	AP007_C002	C	002		HP_TAC3_01	0.275938	5436	-0.5592	0.686824	0.674924	6.13767	2.53386	4.33999	Raw Data 1	2.23366
S3-HP-07	220	2016-07-26	07	C003	AP007_C003	C	003	KIF11	KIF11	0	249	#NAME?	-0.594258	-0.547093	-0.911512	-0.674491	-0.644537	Raw Data 1	0
S3-HP-07	220	2016-07-26	07	C004	AP007_C004	C	004		HP_TAC1_01	0	4333	#NAME?	-0.594258	-0.547093	-0.911512	-0.674491	-0.644537	Raw Data 1	0
S3-HP-07	220	2016-07-26	07	C005	AP007_C005	C	005		HP_SHMT2_01	0.149337	5357	-0.8258	0.099062	0.114261	2.9035	1.06186	2.05308	Raw Data 1	1.20885
S3-HP-07	220	2016-07-26	07	C006	AP007_C006	C	006		HP_T_01	0.0884564	4522	-1.0533	-0.183587	-0.155356	1.34822	0.353998	0.953334	Raw Data 1	0.71603
S3-HP-07	220	2016-07-26	07	C007	AP007_C007	C	007		HP_SHOX_01	0.0711617	5621	-1.1478	-0.26388	-0.231947	0.906403	0.152911	0.640924	Raw Data 1	0.57604
S3-HP-07	220	2016-07-26	07	C008	AP007_C008	C	008		HP_SYPL1_01	0	5776	#NAME?	-0.594258	-0.547093	-0.911512	-0.674491	-0.644537	Raw Data 1	0
S3-HP-07	220	2016-07-26	07	C009	AP007_C009	C	009		HP_SLC19A1_01	0.404635	5437	-0.3929	1.28432	1.24487	9.42539	4.03022	6.66476	Raw Data 1	3.27543
S3-HP-07	220	2016-07-26	07	C010	AP007_C010	C	010		HP_SYN2_01	0.0387297	5164	-1.412	-0.41445	-0.375575	0.077886	-0.224179	0.055073	Raw Data 1	0.31351
S3-HP-07	220	2016-07-26	07	C011	AP007_C011	C	011		HP_SLC20A1_01	0	5422	#NAME?	-0.594258	-0.547093	-0.911512	-0.674491	-0.644537	Raw Data 1	0
S3-HP-07	220	2016-07-26	07	C012	AP007_C012	C	012		HP_SYN1_01	0.131406	5327	-0.8814	0.015813	0.034851	2.44542	0.853375	1.72917	Raw Data 1	1.0637
S3-HP-07	220	2016-07-26	07	C013	AP007_C013	C	013		HP_SLC20A2_01	0.0220653	4532	-1.6563	-0.491817	-0.449375	-0.347826	-0.417936	-0.24595	Raw Data 1	0.17861
S3-HP-07	220	2016-07-26	07	C014	AP007_C014	C	014		HP_SYCP1_01	0.0542495	5530	-1.2656	-0.342397	-0.306844	0.47436	-0.043728	0.335423	Raw Data 1	0.43914
S3-HP-07	220	2016-07-26	07	C015	AP007_C015	C	015		HP_SLC25A1_01	0.164835	5460	-0.783	0.171013	0.182894	3.29941	1.24206	2.33303	Raw Data 1	1.3343
S3-HP-07	220	2016-07-26	07	C016	AP007_C016	C	016		HP_SOX15_01	0	2685	#NAME?	-0.594258	-0.547093	-0.911512	-0.674491	-0.644537	Raw Data 1	0
S3-HP-07	220	2016-07-26	07	C017	AP007_C017	C	017		HP_SLCO2A1_01	0.0709891	4226	-1.1488	-0.264681	-0.232711	0.901994	0.150904	0.637806	Raw Data 1	0.57464
S3-HP-07	220	2016-07-26	07	C018	AP007_C018	C	018		HP_SOX11_01	0	4327	#NAME?	-0.594258	-0.547093	-0.911512	-0.674491	-0.644537	Raw Data 1	0
S3-HP-07	220	2016-07-26	07	C019	AP007_C019	C	019		HP_SLCO1A2_01	0	4412	#NAME?	-0.594258	-0.547093	-0.911512	-0.674491	-0.644537	Raw Data 1	0
S3-HP-07	220	2016-07-26	07	C020	AP007_C020	C	020		HP_SOX10_01	0.0250438	3993	-1.6013	-0.477989	-0.436184	-0.271736	-0.383305	-0.192147	Raw Data 1	0.20272
S3-HP-07	220	2016-07-26	07	C021	AP007_C021	C	021		HP_SLC22A1_01	0	5609	#NAME?	-0.594258	-0.547093	-0.911512	-0.674491	-0.644537	Raw Data 1	0
S3-HP-07	220	2016-07-26	07	C022	AP007_C022	C	022	KIF11	KIF11	0	266	#NAME?	-0.594258	-0.547093	-0.911512	-0.674491	-0.644537	Raw Data 1	0
S3-HP-07	220	2016-07-26	07	C023	AP007_C023	C	023		HP_SLC22A3_01	0.018352	5449	-1.7363	-0.509057	-0.465819	-0.442688	-0.461111	-0.313027	Raw Data 1	0.14856
S3-HP-07	220	2016-07-26	07	C024	AP007_C024	C	024		Empty	0.160686	5601	-0.794	0.151748	0.164518	3.1934	1.19381	2.25808	Raw Data 1	1.30071
S3-HP-07	220	2016-07-26	07	D001	AP007_D001	D	001		Empty	0.0903996	5531	-1.0438	-0.174565	-0.14675	1.39786	0.37659	0.988435	Raw Data 1	0.73176
S3-HP-07	220	2016-07-26	07	D002	AP007_D002	D	002		HP_SCN2A_01	0	4920	#NAME?	-0.594258	-0.547093	-0.911512	-0.674491	-0.644537	Raw Data 1	0
S3-HP-07	220	2016-07-26	07	D003	AP007_D003	D	003	TOMM40	Empty	0	3490	#NAME?	-0.594258	-0.547093	-0.911512	-0.674491	-0.644537	Raw Data 1	0
S3-HP-07	220	2016-07-26	07	D004	AP007_D004	D	004		HP_SCN1A_01	0.170875	5267	-0.7673	0.199055	0.209644	3.45371	1.31229	2.44214	Raw Data 1	1.3832
S3-HP-07	220	2016-07-26	07	D005	AP007_D005	D	005		HP_SRD5A2_01	0.15804	5062	-0.8012	0.139466	0.152803	3.12583	1.16305	2.21029	Raw Data 1	1.2793
S3-HP-07	220	2016-07-26	07	D006	AP007_D006	D	006		HP_RYR3_01	0.129199	5418	-0.8887	0.005566	0.025076	2.38904	0.827713	1.68931	Raw Data 1	1.04584
S3-HP-07	220	2016-07-26	07	D007	AP007_D007	D	007		HP_SRI_01	0.271395	5527	-0.5664	0.665732	0.654804	6.02161	2.48103	4.25792	Raw Data 1	2.19688
S3-HP-07	220	2016-07-26	07	D008	AP007_D008	D	008		HP_RYR2_01	0	5677	#NAME?	-0.594258	-0.547093	-0.911512	-0.674491	-0.644537	Raw Data 1	0
S3-HP-07	220	2016-07-26	07	D009	AP007_D009	D	009		HP_AKR1D1_01	0.0187829	5324	-1.7262	-0.507056	-0.463911	-0.43168	-0.456101	-0.305244	Raw Data 1	0.15204
S3-HP-07	220	2016-07-26	07	D010	AP007_D010	D	010		HP_RYR1_01	0	4918	#NAME?	-0.594258	-0.547093	-0.911512	-0.674491	-0.644537	Raw Data 1	0
S3-HP-07	220	2016-07-26	07	D011	AP007_D011	D	011		HP_SRF_01	0	5518	#NAME?	-0.594258	-0.547093	-0.911512	-0.674491	-0.644537	Raw Data 1	0
S3-HP-07	220	2016-07-26	07	D012	AP007_D012	D	012		HP_GLRA1_01	0.185038	3783	-0.7327	0.264809	0.272366	3.81552	1.47696	2.69798	Raw Data 1	1.49784
S3-HP-07	220	2016-07-26	07	D013	AP007_D013	D	013		HP_ATP4A_01	0.0255624	3912	-1.5924	-0.475581	-0.433887	-0.258489	-0.377276	-0.18278	Raw Data 1	0.20692
S3-HP-07	220	2016-07-26	07	D014	AP007_D014	D	014		HP_GABRR2_01	0.107565	5578	-0.9683	-0.09487	-0.07073	1.83638	0.576179	1.29852	Raw Data 1	0.87072
S3-HP-07	220	2016-07-26	07	D015	AP007_D015	D	015		HP_ATP5B_01	0.150659	5310	-0.822	0.105198	0.120115	2.93726	1.07723	2.07696	Raw Data 1	1.21955
S3-HP-07	220	2016-07-26	07	D016	AP007_D016	D	016		HP_GABRR1_01	0.0758725	5272	-1.1199	-0.242009	-0.211084	1.02675	0.207684	0.72602	Raw Data 1	0.61417
S3-HP-07	220	2016-07-26	07	D017	AP007_D017	D	017		HP_ATP6V1A_01	0.129151	5420	-0.8889	0.005345	0.024865	2.38782	0.827159	1.68844	Raw Data 1	1.04545
S3-HP-07	220	2016-07-26	07	D018	AP007_D018	D	018		HP_GABRP_01	0.0181851	5499	-1.7403	-0.509831	-0.466558	-0.446951	-0.463051	-0.316042	Raw Data 1	0.1472
S3-HP-07	220	2016-07-26	07	D019	AP007_D019	D	019		HP_ATP6V1B1_01	0	3996	#NAME?	-0.594258	-0.547093	-0.911512	-0.674491	-0.644537	Raw Data 1	0
S3-HP-07	220	2016-07-26	07	D020	AP007_D020	D	020		HP_GABRG3_01	0.0176678	5660	-1.7528	-0.512233	-0.468849	-0.460165	-0.469066	-0.325386	Raw Data 1	0.14302
S3-HP-07	220	2016-07-26	07	D021	AP007_D021	D	021		HP_ATP6V1B2_01	0.147656	5418	-0.8307	0.091256	0.106815	2.86055	1.04231	2.02271	Raw Data 1	1.19524
S3-HP-07	220	2016-07-26	07	D022	AP007_D022	D	022	TOMM40	Empty	0	3323	#NAME?	-0.594258	-0.547093	-0.911512	-0.674491	-0.644537	Raw Data 1	0
S3-HP-07	220	2016-07-26	07	D023	AP007_D023	D	023		HP_ATP7A_01	0.110294	5440	-0.9574	-0.082202	-0.058645	1.90609	0.607906	1.34781	Raw Data 1	0.89281
S3-HP-07	220	2016-07-26	07	D024	AP007_D024	D	024		Empty	0.26643	5630	-0.5744	0.64268	0.632815	5.89477	2.42331	4.16823	Raw Data 1	2.15669
S3-HP-07	220	2016-07-26	07	E001	AP007_E001	E	001		Empty	0.174948	5716	-0.7571	0.217961	0.227678	3.55774	1.35963	2.5157	Raw Data 1	1.41616
S3-HP-07	220	2016-07-26	07	E002	AP007_E002	E	002		HP_SUPV3L1_01	0.111794	5367	-0.9516	-0.075237	-0.052002	1.94441	0.625348	1.37491	Raw Data 1	0.90495
S3-HP-07	220	2016-07-26	07	E003	AP007_E003	E	003	eGFP	eGFP	0	5325	#NAME?	-0.594258	-0.547093	-0.911512	-0.674491	-0.644537	Raw Data 1	0
S3-HP-07	220	2016-07-26	07	E004	AP007_E004	E	004		HP_SUPT6H_01	0	1378	#NAME?	-0.594258	-0.547093	-0.911512	-0.674491	-0.644537	Raw Data 1	0
S3-HP-07	220	2016-07-26	07	E005	AP007_E005	E	005		HP_ST8SIA1_01	0	3630	#NAME?	-0.594258	-0.547093	-0.911512	-0.674491	-0.644537	Raw Data 1	0
S3-HP-07	220	2016-07-26	07	E006	AP007_E006	E	006		HP_SUPT5H_01	0	1579	#NAME?	-0.594258	-0.547093	-0.911512	-0.674491	-0.644537	Raw Data 1	0
S3-HP-07	220	2016-07-26	07	E007	AP007_E007	E	007		HP_SIM1_01	0.266413	5255	-0.5744	0.642602	0.632741	5.89434	2.42311	4.16793	Raw Data 1	2.15655
S3-HP-07	220	2016-07-26	07	E008	AP007_E008	E	008		HP_SUPT4H1_01	0	4268	#NAME?	-0.594258	-0.547093	-0.911512	-0.674491	-0.644537	Raw Data 1	0
S3-HP-07	220	2016-07-26	07	E009	AP007_E009	E	009		HP_SLIT1_01	0.21606	5554	-0.6654	0.408833	0.40975	4.60802	1.83766	3.25836	Raw Data 1	1.74896
S3-HP-07	220	2016-07-26	07	E010	AP007_E010	E	010		HP_SULT2A1_01	0	5464	#NAME?	-0.594258	-0.547093	-0.911512	-0.674491	-0.644537	Raw Data 1	0
S3-HP-07	220	2016-07-26	07	E011	AP007_E011	E	011		HP_SLIT3_01	0.0178412	5605	-1.7486	-0.511428	-0.468081	-0.455736	-0.46705	-0.322254	Raw Data 1	0.14442
S3-HP-07	220	2016-07-26	07	E012	AP007_E012	E	012		HP_SUOX_01	0.218055	4586	-0.6614	0.418093	0.418583	4.65897	1.86085	3.29439	Raw Data 1	1.7651
S3-HP-07	220	2016-07-26	07	E013	AP007_E013	E	013		HP_SLPI_01	0	4935	#NAME?	-0.594258	-0.547093	-0.911512	-0.674491	-0.644537	Raw Data 1	0
S3-HP-07	220	2016-07-26	07	E014	AP007_E014	E	014		HP_SULT2B1_01	0.318233	5342	-0.4973	0.883183	0.86223	7.21815	3.02562	5.104	Raw Data 1	2.57602
S3-HP-07	220	2016-07-26	07	E015	AP007_E015	E	015		HP_SNAI2_01	0.0305998	3268	-1.5143	-0.452195	-0.411579	-0.129803	-0.318706	-0.091785	Raw Data 1	0.2477
S3-HP-07	220	2016-07-26	07	E016	AP007_E016	E	016		HP_SORL1_01	0.254268	2753	-0.5947	0.586218	0.578956	5.58408	2.2819	3.94854	Raw Data 1	2.05824
S3-HP-07	220	2016-07-26	07	E017	AP007_E017	E	017		HP_SMARCA1_01	0.0893855	4475	-1.0487	-0.179273	-0.151241	1.37195	0.3648	0.970116	Raw Data 1	0.72355
S3-HP-07	220	2016-07-26	07	E018	AP007_E018	E	018		HP_SORD_01	0.0716846	5580	-1.1446	-0.261452	-0.229631	0.91976	0.15899	0.650369	Raw Data 1	0.58027
S3-HP-07	220	2016-07-26	07	E019	AP007_E019	E	019		HP_SMARCA2_01	0	4051	#NAME?	-0.594258	-0.547093	-0.911512	-0.674491	-0.644537	Raw Data 1	0
S3-HP-07	220	2016-07-26	07	E020	AP007_E020	E	020		HP_THPO_01	0.108167	5547	-0.9659	-0.09208	-0.068067	1.85174	0.583169	1.30938	Raw Data 1	0.87558
S3-HP-07	220	2016-07-26	07	E021	AP007_E021	E	021		HP_HLTF_01	0	4680	#NAME?	-0.594258	-0.547093	-0.911512	-0.674491	-0.644537	Raw Data 1	0
S3-HP-07	220	2016-07-26	07	E022	AP007_E022	E	022	eGFP	eGFP	0	5364	#NAME?	-0.594258	-0.547093	-0.911512	-0.674491	-0.644537	Raw Data 1	0
S3-HP-07	220	2016-07-26	07	E023	AP007_E023	E	023		HP_SMARCA4_01	0	4962	#NAME?	-0.594258	-0.547093	-0.911512	-0.674491	-0.644537	Raw Data 1	0
S3-HP-07	220	2016-07-26	07	E024	AP007_E024	E	024		Empty	0.0714413	5599	-1.1461	-0.262582	-0.230708	0.913546	0.156162	0.645975	Raw Data 1	0.5783
S3-HP-07	220	2016-07-26	07	F001	AP007_F001	F	001		Empty	0.141743	5644	-0.8485	0.063806	0.080631	2.7095	0.973569	1.91591	Raw Data 1	1.14738
S3-HP-07	220	2016-07-26	07	F002	AP007_F002	F	002		HP_P2RX3_01	1.01266	5530	0.0055	4.10715	3.93755	24.9581	11.0997	17.6481	Raw Data 1	8.19723
S3-HP-07	220	2016-07-26	07	F003	AP007_F003	F	003	SETDB1	Empty	0.80292	5480	-0.0953	3.13341	3.00871	19.6001	8.6611	13.8593	Raw Data 1	6.49945
S3-HP-07	220	2016-07-26	07	F004	AP007_F004	F	004		HP_P2RX1_01	0.0909256	5499	-1.0413	-0.172123	-0.144421	1.4113	0.382707	0.997938	Raw Data 1	0.73602
S3-HP-07	220	2016-07-26	07	F005	AP007_F005	F	005		HP_TROVE2_01	1.1659	5232	0.0667	4.81861	4.61621	28.8729	12.8815	20.4162	Raw Data 1	9.43771
S3-HP-07	220	2016-07-26	07	F006	AP007_F006	F	006		HP_TRPM1_01	0.0367175	5447	-1.4351	-0.423792	-0.384486	0.026481	-0.247575	0.018725	Raw Data 1	0.29722
S3-HP-07	220	2016-07-26	07	F007	AP007_F007	F	007		HP_SSB_01	0.497336	5630	-0.3034	1.71469	1.6554	11.7936	5.10806	8.3393	Raw Data 1	4.02582
S3-HP-07	220	2016-07-26	07	F008	AP007_F008	F	008		HP_KCNQ3_01	0.0193611	5165	-1.7131	-0.504372	-0.46135	-0.416909	-0.449378	-0.294799	Raw Data 1	0.15672
S3-HP-07	220	2016-07-26	07	F009	AP007_F009	F	009		HP_SSBP1_01	0.159095	5657	-0.7983	0.144363	0.157473	3.15277	1.17532	2.22934	Raw Data 1	1.28784
S3-HP-07	220	2016-07-26	07	F010	AP007_F010	F	010		HP_KCNQ2_01	0.30037	4328	-0.5223	0.800251	0.783121	6.76181	2.81793	4.78132	Raw Data 1	2.43142
S3-HP-07	220	2016-07-26	07	F011	AP007_F011	F	011		HP_SSRP1_01	0	3489	#NAME?	-0.594258	-0.547093	-0.911512	-0.674491	-0.644537	Raw Data 1	0
S3-HP-07	220	2016-07-26	07	F012	AP007_F012	F	012		HP_GABRB1_01	0.124688	802	-0.9042	-0.015375	0.0051	2.27381	0.775267	1.60782	Raw Data 1	1.00932
S3-HP-07	220	2016-07-26	07	F013	AP007_F013	F	013		HP_CACNA1D_01	0.213333	5625	-0.6709	0.396172	0.397673	4.53836	1.80595	3.2091	Raw Data 1	1.72688
S3-HP-07	220	2016-07-26	07	F014	AP007_F014	F	014		HP_GABRA6_01	0.0398883	5014	-1.3992	-0.409071	-0.370444	0.107485	-0.210707	0.076003	Raw Data 1	0.32289
S3-HP-07	220	2016-07-26	07	F015	AP007_F015	F	015		HP_CACNA1E_01	0.104694	5731	-0.9801	-0.108203	-0.083447	1.76302	0.54279	1.24664	Raw Data 1	0.84747
S3-HP-07	220	2016-07-26	07	F016	AP007_F016	F	016		HP_GABRA5_01	0.0178987	5587	-1.7472	-0.511161	-0.467827	-0.454268	-0.466382	-0.321216	Raw Data 1	0.14489
S3-HP-07	220	2016-07-26	07	F017	AP007_F017	F	017		HP_CACNA1F_01	0.0177494	5634	-1.7508	-0.511854	-0.468488	-0.458082	-0.468118	-0.323913	Raw Data 1	0.14368
S3-HP-07	220	2016-07-26	07	F018	AP007_F018	F	018		HP_GABRA4_01	0.176305	5672	-0.7537	0.224261	0.233688	3.59241	1.37541	2.54022	Raw Data 1	1.42715
S3-HP-07	220	2016-07-26	07	F019	AP007_F019	F	019		HP_CACNA1S_01	0	5218	#NAME?	-0.594258	-0.547093	-0.911512	-0.674491	-0.644537	Raw Data 1	0
S3-HP-07	220	2016-07-26	07	F020	AP007_F020	F	020		HP_GABRA3_01	0.0381898	5237	-1.4181	-0.416957	-0.377966	0.064094	-0.230456	0.045321	Raw Data 1	0.30914
S3-HP-07	220	2016-07-26	07	F021	AP007_F021	F	021		HP_CACNB1_01	0.0176554	5664	-1.7531	-0.512291	-0.468904	-0.460484	-0.469211	-0.325611	Raw Data 1	0.14292
S3-HP-07	220	2016-07-26	07	F022	AP007_F022	F	022	SETDB1	Empty	0.729262	5485	-0.1371	2.79144	2.68251	17.7184	7.80468	12.5288	Raw Data 1	5.9032
S3-HP-07	220	2016-07-26	07	F023	AP007_F023	F	023		HP_CACNB2_01	0.31883	5332	-0.4964	0.885954	0.864873	7.23339	3.03256	5.11478	Raw Data 1	2.58085
S3-HP-07	220	2016-07-26	07	F024	AP007_F024	F	024		Empty	0.142883	5599	-0.845	0.069095	0.085676	2.73861	0.986815	1.93649	Raw Data 1	1.1566
S3-HP-07	220	2016-07-26	07	G001	AP007_G001	G	001		Empty	0.0355935	5619	-1.4486	-0.42901	-0.389464	-0.002231	-0.260643	-0.001578	Raw Data 1	0.28812
S3-HP-07	220	2016-07-26	07	G002	AP007_G002	G	002		HP_ELOVL4_01	0.0368596	5426	-1.4334	-0.423132	-0.383857	0.030112	-0.245922	0.021292	Raw Data 1	0.29837
S3-HP-07	220	2016-07-26	07	G003	AP007_G003	G	003		Cy3	0.106157	942	-0.9741	-0.101409	-0.076967	1.8004	0.559804	1.27308	Raw Data 1	0.85932
S3-HP-07	220	2016-07-26	07	G004	AP007_G004	G	004		HP_SULT1E1_01	0	3677	#NAME?	-0.594258	-0.547093	-0.911512	-0.674491	-0.644537	Raw Data 1	0
S3-HP-07	220	2016-07-26	07	G005	AP007_G005	G	005		HP_SLC1A4_01	0.121507	5761	-0.9154	-0.030146	-0.00899	2.19253	0.738275	1.55035	Raw Data 1	0.98357
S3-HP-07	220	2016-07-26	07	G006	AP007_G006	G	006		HP_STC1_01	0.175554	4557	-0.7556	0.220777	0.230364	3.57324	1.36669	2.52666	Raw Data 1	1.42107
S3-HP-07	220	2016-07-26	07	G007	AP007_G007	G	007		HP_SLC1A5_01	0.0367647	5440	-1.4346	-0.423573	-0.384277	0.027688	-0.247025	0.019579	Raw Data 1	0.2976
S3-HP-07	220	2016-07-26	07	G008	AP007_G008	G	008		HP_STAU1_01	0.0833889	5996	-1.0789	-0.207113	-0.177797	1.21876	0.295077	0.861795	Raw Data 1	0.67501
S3-HP-07	220	2016-07-26	07	G009	AP007_G009	G	009		HP_SMARCD2_01	0	4039	#NAME?	-0.594258	-0.547093	-0.911512	-0.674491	-0.644537	Raw Data 1	0
S3-HP-07	220	2016-07-26	07	G010	AP007_G010	G	010		HP_STAT6_01	0.461976	5628	-0.3354	1.55053	1.49881	10.8902	4.69693	7.70056	Raw Data 1	3.73959
S3-HP-07	220	2016-07-26	07	G011	AP007_G011	G	011		HP_SMARCD3_01	0.0864304	5785	-1.0633	-0.192993	-0.164328	1.29646	0.330441	0.916737	Raw Data 1	0.69963
S3-HP-07	220	2016-07-26	07	G012	AP007_G012	G	012		HP_STAT5B_01	0.0181884	5498	-1.7402	-0.509816	-0.466544	-0.446866	-0.463013	-0.315982	Raw Data 1	0.14723
S3-HP-07	220	2016-07-26	07	G013	AP007_G013	G	013		HP_SMARCE1_01	0.282144	4962	-0.5495	0.715637	0.702408	6.29622	2.60602	4.4521	Raw Data 1	2.28389
S3-HP-07	220	2016-07-26	07	G014	AP007_G014	G	014		HP_STAT5A_01	0.182017	5494	-0.7399	0.25078	0.258985	3.73833	1.44183	2.6434	Raw Data 1	1.47338
S3-HP-07	220	2016-07-26	07	G015	AP007_G015	G	015		HP_SMPD1_01	0	2963	#NAME?	-0.594258	-0.547093	-0.911512	-0.674491	-0.644537	Raw Data 1	0
S3-HP-07	220	2016-07-26	07	G016	AP007_G016	G	016		HP_SNRPG_01	0	600	#NAME?	-0.594258	-0.547093	-0.911512	-0.674491	-0.644537	Raw Data 1	0
S3-HP-07	220	2016-07-26	07	G017	AP007_G017	G	017		HP_SMPD2_01	0	4763	#NAME?	-0.594258	-0.547093	-0.911512	-0.674491	-0.644537	Raw Data 1	0
S3-HP-07	220	2016-07-26	07	G018	AP007_G018	G	018		HP_SNRPF_01	0	1047	#NAME?	-0.594258	-0.547093	-0.911512	-0.674491	-0.644537	Raw Data 1	0
S3-HP-07	220	2016-07-26	07	G019	AP007_G019	G	019		HP_SMS_01	0.0815993	4902	-1.0883	-0.215422	-0.185723	1.17304	0.27427	0.829468	Raw Data 1	0.66053
S3-HP-07	220	2016-07-26	07	G020	AP007_G020	G	020		HP_SNRPE_01	0	692	#NAME?	-0.594258	-0.547093	-0.911512	-0.674491	-0.644537	Raw Data 1	0
S3-HP-07	220	2016-07-26	07	G021	AP007_G021	G	021		HP_SIGLEC1_01	0	5686	#NAME?	-0.594258	-0.547093	-0.911512	-0.674491	-0.644537	Raw Data 1	0
S3-HP-07	220	2016-07-26	07	G022	AP007_G022	G	022		Cy3	0.273224	1098	-0.5635	0.674223	0.662904	6.06834	2.5023	4.29096	Raw Data 1	2.21169
S3-HP-07	220	2016-07-26	07	G023	AP007_G023	G	023		HP_SNAI1_01	0.662502	5283	-0.1788	2.4815	2.38686	16.0129	7.02846	11.3229	Raw Data 1	5.3628
S3-HP-07	220	2016-07-26	07	G024	AP007_G024	G	024		Empty	0.0535141	5606	-1.2715	-0.345811	-0.310101	0.455572	-0.052279	0.322138	Raw Data 1	0.43318
S3-HP-07	220	2016-07-26	07	H001	AP007_H001	H	001	NEG	NEG	0.0178285	5609	-1.7489	-0.511487	-0.468138	-0.456061	-0.467198	-0.322484	Raw Data 1	0.14432
S3-HP-07	220	2016-07-26	07	H002	AP007_H002	H	002		HP_KCNMA1_01	0.288767	3463	-0.5395	0.746384	0.731737	6.4654	2.68302	4.57173	Raw Data 1	2.3375
S3-HP-07	220	2016-07-26	07	H003	AP007_H003	H	003	MOV10	Empty	0.283447	3528	-0.5475	0.721684	0.708176	6.32949	2.62116	4.47562	Raw Data 1	2.29444
S3-HP-07	220	2016-07-26	07	H004	AP007_H004	H	004		HP_KCNK3_01	0	4779	#NAME?	-0.594258	-0.547093	-0.911512	-0.674491	-0.644537	Raw Data 1	0
S3-HP-07	220	2016-07-26	07	H005	AP007_H005	H	005		HP_STAT1_01	0	2131	#NAME?	-0.594258	-0.547093	-0.911512	-0.674491	-0.644537	Raw Data 1	0
S3-HP-07	220	2016-07-26	07	H006	AP007_H006	H	006		HP_KCNK2_01	0.0183486	5450	-1.7364	-0.509072	-0.465834	-0.442774	-0.46115	-0.313088	Raw Data 1	0.14853
S3-HP-07	220	2016-07-26	07	H007	AP007_H007	H	007		HP_STAT2_01	0.144535	5535	-0.84	0.076765	0.092992	2.78081	1.00602	1.96633	Raw Data 1	1.16998
S3-HP-07	220	2016-07-26	07	H008	AP007_H008	H	008		HP_KCNK1_01	0	3565	#NAME?	-0.594258	-0.547093	-0.911512	-0.674491	-0.644537	Raw Data 1	0
S3-HP-07	220	2016-07-26	07	H009	AP007_H009	H	009		HP_STAT3_01	0.0382409	5230	-1.4175	-0.416719	-0.377739	0.0654	-0.229861	0.046245	Raw Data 1	0.30955
S3-HP-07	220	2016-07-26	07	H010	AP007_H010	H	010		HP_KCNJ16_01	0	3384	#NAME?	-0.594258	-0.547093	-0.911512	-0.674491	-0.644537	Raw Data 1	0
S3-HP-07	220	2016-07-26	07	H011	AP007_H011	H	011		HP_STAT4_01	0.147929	5408	-0.8299	0.092523	0.108024	2.86752	1.04549	2.02764	Raw Data 1	1.19745
S3-HP-07	220	2016-07-26	07	H012	AP007_H012	H	012		HP_CLIC2_01	0	5368	#NAME?	-0.594258	-0.547093	-0.911512	-0.674491	-0.644537	Raw Data 1	0
S3-HP-07	220	2016-07-26	07	H013	AP007_H013	H	013		HP_CHRNA3_01	0	5036	#NAME?	-0.594258	-0.547093	-0.911512	-0.674491	-0.644537	Raw Data 1	0
S3-HP-07	220	2016-07-26	07	H014	AP007_H014	H	014		HP_CLCNKB_01	0	5731	#NAME?	-0.594258	-0.547093	-0.911512	-0.674491	-0.644537	Raw Data 1	0
S3-HP-07	220	2016-07-26	07	H015	AP007_H015	H	015		HP_CHRNA4_01	0.0185736	5384	-1.7311	-0.508028	-0.464838	-0.437028	-0.458535	-0.309025	Raw Data 1	0.15035
S3-HP-07	220	2016-07-26	07	H016	AP007_H016	H	016		HP_CLCNKA_01	0.0186289	5368	-1.7298	-0.507771	-0.464593	-0.435613	-0.457891	-0.308025	Raw Data 1	0.1508
S3-HP-07	220	2016-07-26	07	H017	AP007_H017	H	017		HP_CHRNA5_01	0.036704	5449	-1.4353	-0.423855	-0.384546	0.026137	-0.247731	0.018482	Raw Data 1	0.29711
S3-HP-07	220	2016-07-26	07	H018	AP007_H018	H	018		HP_CLCN7_01	0.407585	5643	-0.3898	1.29801	1.25793	9.50075	4.06452	6.71804	Raw Data 1	3.2993
S3-HP-07	220	2016-07-26	07	H019	AP007_H019	H	019		HP_CHRNA7_01	0.0439947	4546	-1.3566	-0.390007	-0.352258	0.212388	-0.162962	0.150181	Raw Data 1	0.35613
S3-HP-07	220	2016-07-26	07	H020	AP007_H020	H	020		HP_CLCN6_01	0.108421	5534	-0.9649	-0.0909	-0.066942	1.85823	0.586123	1.31397	Raw Data 1	0.87764
S3-HP-07	220	2016-07-26	07	H021	AP007_H021	H	021		HP_CHRNB1_01	0.0952925	5247	-1.0209	-0.151849	-0.125081	1.52286	0.433481	1.07682	Raw Data 1	0.77137
S3-HP-07	220	2016-07-26	07	H022	AP007_H022	H	022	MOV10	Empty	0.237592	3788	-0.6242	0.508798	0.505106	5.15808	2.08801	3.64732	Raw Data 1	1.92326
S3-HP-07	220	2016-07-26	07	H023	AP007_H023	H	023		HP_CHRNB2_01	0.402628	4719	-0.3951	1.275	1.23598	9.37412	4.00689	6.6285	Raw Data 1	3.25918
S3-HP-07	220	2016-07-26	07	H024	AP007_H024	H	024	NEG	NEG	0.0706339	5663	-1.151	-0.26633	-0.234284	0.89292	0.146774	0.63139	Raw Data 1	0.57177
S3-HP-07	220	2016-07-26	07	I001	AP007_I001	I	001		Empty	0	5646	#NAME?	-0.594258	-0.547093	-0.911512	-0.674491	-0.644537	Raw Data 1	0
S3-HP-07	220	2016-07-26	07	I002	AP007_I002	I	002		HP_STAR_01	0.0210084	4760	-1.6776	-0.496724	-0.454055	-0.374826	-0.430225	-0.265042	Raw Data 1	0.17006
S3-HP-07	220	2016-07-26	07	I003	AP007_I003	I	003		Luciferase	0	519	#NAME?	-0.594258	-0.547093	-0.911512	-0.674491	-0.644537	Raw Data 1	0
S3-HP-07	220	2016-07-26	07	I004	AP007_I004	I	004		HP_THY1_01	0.0602168	4982	-1.2203	-0.314693	-0.280417	0.626801	0.025653	0.443215	Raw Data 1	0.48744
S3-HP-07	220	2016-07-26	07	I005	AP007_I005	I	005		HP_SLC4A1_01	0.0190295	5255	-1.7206	-0.505911	-0.462819	-0.42538	-0.453234	-0.300789	Raw Data 1	0.15404
S3-HP-07	220	2016-07-26	07	I006	AP007_I006	I	006		HP_SS18_01	0.112718	5323	-0.948	-0.070947	-0.047909	1.96802	0.636093	1.3916	Raw Data 1	0.91243
S3-HP-07	220	2016-07-26	07	I007	AP007_I007	I	007		HP_SLC4A2_01	0	2253	#NAME?	-0.594258	-0.547093	-0.911512	-0.674491	-0.644537	Raw Data 1	0
S3-HP-07	220	2016-07-26	07	I008	AP007_I008	I	008		HP_SSX5_01	0.0365163	5477	-1.4375	-0.424726	-0.385377	0.021343	-0.249913	0.015092	Raw Data 1	0.29559
S3-HP-07	220	2016-07-26	07	I009	AP007_I009	I	009		HP_SNRNP70_01	0.284657	3513	-0.5457	0.727302	0.713536	6.36041	2.63523	4.49749	Raw Data 1	2.30423
S3-HP-07	220	2016-07-26	07	I010	AP007_I010	I	010		HP_SSX2_01	0	5566	#NAME?	-0.594258	-0.547093	-0.911512	-0.674491	-0.644537	Raw Data 1	0
S3-HP-07	220	2016-07-26	07	I011	AP007_I011	I	011		HP_SNRPA_01	0.154985	5807	-0.8097	0.125283	0.139274	3.04778	1.12753	2.15511	Raw Data 1	1.25457
S3-HP-07	220	2016-07-26	07	I012	AP007_I012	I	012		HP_SSX1_01	0.0180343	5545	-1.7439	-0.510532	-0.467226	-0.450804	-0.464805	-0.318767	Raw Data 1	0.14598
S3-HP-07	220	2016-07-26	07	I013	AP007_I013	I	013		HP_SNRPA1_01	0.108578	1842	-0.9643	-0.090171	-0.066247	1.86224	0.587948	1.3168	Raw Data 1	0.87891
S3-HP-07	220	2016-07-26	07	I014	AP007_I014	I	014		HP_SST_01	0.0409417	4885	-1.3878	-0.404181	-0.365779	0.134394	-0.19846	0.095031	Raw Data 1	0.33141
S3-HP-07	220	2016-07-26	07	I015	AP007_I015	I	015		HP_SNRPB_01	0	779	#NAME?	-0.594258	-0.547093	-0.911512	-0.674491	-0.644537	Raw Data 1	0
S3-HP-07	220	2016-07-26	07	I016	AP007_I016	I	016		HP_SNCG_01	0	3943	#NAME?	-0.594258	-0.547093	-0.911512	-0.674491	-0.644537	Raw Data 1	0
S3-HP-07	220	2016-07-26	07	I017	AP007_I017	I	017		HP_SNRPB2_01	0	3931	#NAME?	-0.594258	-0.547093	-0.911512	-0.674491	-0.644537	Raw Data 1	0
S3-HP-07	220	2016-07-26	07	I018	AP007_I018	I	018		HP_SNAPC4_01	0.0604717	4961	-1.2184	-0.31351	-0.279289	0.633313	0.028617	0.44782	Raw Data 1	0.4895
S3-HP-07	220	2016-07-26	07	I019	AP007_I019	I	019		HP_SNRPD1_01	0	1259	#NAME?	-0.594258	-0.547093	-0.911512	-0.674491	-0.644537	Raw Data 1	0
S3-HP-07	220	2016-07-26	07	I020	AP007_I020	I	020		HP_SNAPC3_01	0.384347	5724	-0.4153	1.19013	1.15502	8.9071	3.79433	6.29827	Raw Data 1	3.1112
S3-HP-07	220	2016-07-26	07	I021	AP007_I021	I	021		HP_SNRPD2_01	0	592	#NAME?	-0.594258	-0.547093	-0.911512	-0.674491	-0.644537	Raw Data 1	0
S3-HP-07	220	2016-07-26	07	I022	AP007_I022	I	022		Luciferase	0	507	#NAME?	-0.594258	-0.547093	-0.911512	-0.674491	-0.644537	Raw Data 1	0
S3-HP-07	220	2016-07-26	07	I023	AP007_I023	I	023		HP_SNRPD3_01	0	791	#NAME?	-0.594258	-0.547093	-0.911512	-0.674491	-0.644537	Raw Data 1	0
S3-HP-07	220	2016-07-26	07	I024	AP007_I024	I	024		Empty	0.2693	5570	-0.5698	0.656005	0.645525	5.96809	2.45668	4.22008	Raw Data 1	2.17992
S3-HP-07	220	2016-07-26	07	J001	AP007_J001	J	001	KIF11	KIF11	0	227	#NAME?	-0.594258	-0.547093	-0.911512	-0.674491	-0.644537	Raw Data 1	0
S3-HP-07	220	2016-07-26	07	J002	AP007_J002	J	002		HP_KCNJ9_01	0	5688	#NAME?	-0.594258	-0.547093	-0.911512	-0.674491	-0.644537	Raw Data 1	0
S3-HP-07	220	2016-07-26	07	J003	AP007_J003	J	003	TOMM40	Empty	0	3172	#NAME?	-0.594258	-0.547093	-0.911512	-0.674491	-0.644537	Raw Data 1	0
S3-HP-07	220	2016-07-26	07	J004	AP007_J004	J	004		HP_KCNJ8_01	0	4408	#NAME?	-0.594258	-0.547093	-0.911512	-0.674491	-0.644537	Raw Data 1	0
S3-HP-07	220	2016-07-26	07	J005	AP007_J005	J	005		HP_SULT1A2_01	0.141894	5638	-0.848	0.064506	0.081299	2.71335	0.975323	1.91863	Raw Data 1	1.1486
S3-HP-07	220	2016-07-26	07	J006	AP007_J006	J	006		HP_KCNJ6_01	0.0226244	4420	-1.6454	-0.489221	-0.446898	-0.333543	-0.411435	-0.23585	Raw Data 1	0.18314
S3-HP-07	220	2016-07-26	07	J007	AP007_J007	J	007		HP_STYX_01	0.0568936	5273	-1.2449	-0.330122	-0.295134	0.541906	-0.012985	0.383186	Raw Data 1	0.46054
S3-HP-07	220	2016-07-26	07	J008	AP007_J008	J	008		HP_KCNJ5_01	0.0352361	5676	-1.453	-0.43067	-0.391047	-0.011362	-0.264799	-0.008034	Raw Data 1	0.28523
S3-HP-07	220	2016-07-26	07	J009	AP007_J009	J	009		HP_SULT1A1_01	0.234954	5533	-0.629	0.496549	0.493422	5.09068	2.05733	3.59965	Raw Data 1	1.9019
S3-HP-07	220	2016-07-26	07	J010	AP007_J010	J	010		HP_KCNJ4_01	0.0380662	2627	-1.4195	-0.41753	-0.378513	0.060937	-0.231892	0.043089	Raw Data 1	0.30814
S3-HP-07	220	2016-07-26	07	J011	AP007_J011	J	011		HP_SULT1C2_01	0.213713	5615	-0.6702	0.397936	0.399355	4.54806	1.81037	3.21597	Raw Data 1	1.72996
S3-HP-07	220	2016-07-26	07	J012	AP007_J012	J	012		HP_CHRNG_01	0.036324	5506	-1.4398	-0.425619	-0.386229	0.01643	-0.252149	0.011618	Raw Data 1	0.29403
S3-HP-07	220	2016-07-26	07	J013	AP007_J013	J	013		HP_CLCA1_01	0.122335	5722	-0.9124	-0.026301	-0.005322	2.21368	0.747904	1.56531	Raw Data 1	0.99027
S3-HP-07	220	2016-07-26	07	J014	AP007_J014	J	014		HP_CHRNE_01	0	3761	#NAME?	-0.594258	-0.547093	-0.911512	-0.674491	-0.644537	Raw Data 1	0
S3-HP-07	220	2016-07-26	07	J015	AP007_J015	J	015		HP_CLCN1_01	0.0183352	5454	-1.7367	-0.509135	-0.465894	-0.443118	-0.461307	-0.313331	Raw Data 1	0.14842
S3-HP-07	220	2016-07-26	07	J016	AP007_J016	J	016		HP_CHRND_01	0.0442576	4519	-1.354	-0.388786	-0.351094	0.219103	-0.159905	0.154929	Raw Data 1	0.35825
S3-HP-07	220	2016-07-26	07	J017	AP007_J017	J	017		HP_CLCN2_01	0.135067	5923	-0.8695	0.032808	0.051062	2.53894	0.895938	1.7953	Raw Data 1	1.09333
S3-HP-07	220	2016-07-26	07	J018	AP007_J018	J	018		HP_CHRNB4_01	0.200803	4980	-0.6972	0.337999	0.342182	4.21826	1.66026	2.98276	Raw Data 1	1.62546
S3-HP-07	220	2016-07-26	07	J019	AP007_J019	J	019		HP_CLCN3_01	0.0243072	4114	-1.6143	-0.481408	-0.439446	-0.290553	-0.391869	-0.205452	Raw Data 1	0.19676
S3-HP-07	220	2016-07-26	07	J020	AP007_J020	J	020		HP_CHRNB3_01	0.0377287	5301	-1.4233	-0.419097	-0.380008	0.052315	-0.235817	0.036993	Raw Data 1	0.30541
S3-HP-07	220	2016-07-26	07	J021	AP007_J021	J	021		HP_CLCN4_01	0.105977	4718	-0.9748	-0.102244	-0.077764	1.79581	0.557711	1.26983	Raw Data 1	0.85786
S3-HP-07	220	2016-07-26	07	J022	AP007_J022	J	022	TOMM40	Empty	0	3393	#NAME?	-0.594258	-0.547093	-0.911512	-0.674491	-0.644537	Raw Data 1	0
S3-HP-07	220	2016-07-26	07	J023	AP007_J023	J	023		HP_CLCN5_01	0.188527	3713	-0.7246	0.281004	0.287815	3.90464	1.51752	2.761	Raw Data 1	1.52608
S3-HP-07	220	2016-07-26	07	J024	AP007_J024	J	024	KIF11	KIF11	0	194	#NAME?	-0.594258	-0.547093	-0.911512	-0.674491	-0.644537	Raw Data 1	0
S3-HP-07	220	2016-07-26	07	K001	AP007_K001	K	001		Empty	0.0529287	5668	-1.2763	-0.348529	-0.312693	0.440618	-0.059085	0.311564	Raw Data 1	0.42845
S3-HP-07	220	2016-07-26	07	K002	AP007_K002	K	002		HP_TRIM21_01	0	5163	#NAME?	-0.594258	-0.547093	-0.911512	-0.674491	-0.644537	Raw Data 1	0
S3-HP-07	220	2016-07-26	07	K003	AP007_K003	K	003	NEG	NEG	0	5665	#NAME?	-0.594258	-0.547093	-0.911512	-0.674491	-0.644537	Raw Data 1	0
S3-HP-07	220	2016-07-26	07	K004	AP007_K004	K	004		HP_SRY_01	0.0199322	5017	-1.7004	-0.50172	-0.458821	-0.402319	-0.442738	-0.284482	Raw Data 1	0.16135
S3-HP-07	220	2016-07-26	07	K005	AP007_K005	K	005		HP_SLC6A6_01	0.108715	5519	-0.9637	-0.089532	-0.065637	1.86576	0.589549	1.31929	Raw Data 1	0.88003
S3-HP-07	220	2016-07-26	07	K006	AP007_K006	K	006		HP_SRPR_01	0.423654	5665	-0.373	1.37262	1.3291	9.91126	4.25136	7.00832	Raw Data 1	3.42938
S3-HP-07	220	2016-07-26	07	K007	AP007_K007	K	007		HP_SLC6A7_01	0.053986	5557	-1.2677	-0.343621	-0.308011	0.467627	-0.046793	0.330662	Raw Data 1	0.437
S3-HP-07	220	2016-07-26	07	K008	AP007_K008	K	008		HP_SRP68_01	0.145932	5482	-0.8358	0.083253	0.099181	2.81651	1.02227	1.99157	Raw Data 1	1.18129
S3-HP-07	220	2016-07-26	07	K009	AP007_K009	K	009		HP_SNRPN_01	0.0177683	5628	-1.7504	-0.511766	-0.468404	-0.457599	-0.467898	-0.323571	Raw Data 1	0.14383
S3-HP-07	220	2016-07-26	07	K010	AP007_K010	K	010		HP_SRP54_01	0	4522	#NAME?	-0.594258	-0.547093	-0.911512	-0.674491	-0.644537	Raw Data 1	0
S3-HP-07	220	2016-07-26	07	K011	AP007_K011	K	011		HP_SNTA1_01	0.199673	5509	-0.6997	0.332753	0.337178	4.18939	1.64712	2.96235	Raw Data 1	1.61631
S3-HP-07	220	2016-07-26	07	K012	AP007_K012	K	012		HP_SRP14_01	0.0352796	5669	-1.4525	-0.430468	-0.390854	-0.010251	-0.264293	-0.007249	Raw Data 1	0.28558
S3-HP-07	220	2016-07-26	07	K013	AP007_K013	K	013		HP_SNTB1_01	0.272232	5510	-0.5651	0.669619	0.658512	6.043	2.49077	4.27305	Raw Data 1	2.20366
S3-HP-07	220	2016-07-26	07	K014	AP007_K014	K	014		HP_SRM_01	0.0571973	5245	-1.2426	-0.328712	-0.293789	0.549665	-0.009454	0.388672	Raw Data 1	0.463
S3-HP-07	220	2016-07-26	07	K015	AP007_K015	K	015		HP_SNTB2_01	0	1879	#NAME?	-0.594258	-0.547093	-0.911512	-0.674491	-0.644537	Raw Data 1	0
S3-HP-07	220	2016-07-26	07	K016	AP007_K016	K	016		HP_SMARCC2_01	0	3735	#NAME?	-0.594258	-0.547093	-0.911512	-0.674491	-0.644537	Raw Data 1	0
S3-HP-07	220	2016-07-26	07	K017	AP007_K017	K	017		HP_SOAT1_01	0.0545157	5503	-1.2635	-0.341161	-0.305665	0.48116	-0.040633	0.340232	Raw Data 1	0.44129
S3-HP-07	220	2016-07-26	07	K018	AP007_K018	K	018		HP_SMARCC1_01	0	2301	#NAME?	-0.594258	-0.547093	-0.911512	-0.674491	-0.644537	Raw Data 1	0
S3-HP-07	220	2016-07-26	07	K019	AP007_K019	K	019		HP_SOD1_01	0.0250188	3997	-1.6017	-0.478105	-0.436295	-0.272377	-0.383596	-0.192599	Raw Data 1	0.20252
S3-HP-07	220	2016-07-26	07	K020	AP007_K020	K	020		HP_SMARCB1_01	0	1905	#NAME?	-0.594258	-0.547093	-0.911512	-0.674491	-0.644537	Raw Data 1	0
S3-HP-07	220	2016-07-26	07	K021	AP007_K021	K	021		HP_SOD2_01	0.0367175	5447	-1.4351	-0.423792	-0.384486	0.026481	-0.247575	0.018725	Raw Data 1	0.29722
S3-HP-07	220	2016-07-26	07	K022	AP007_K022	K	022	NEG	NEG	0.0178667	5597	-1.748	-0.51131	-0.467968	-0.455085	-0.466753	-0.321793	Raw Data 1	0.14463
S3-HP-07	220	2016-07-26	07	K023	AP007_K023	K	023		HP_SOD3_01	0.199891	5503	-0.6992	0.333764	0.338142	4.19495	1.64965	2.96628	Raw Data 1	1.61807
S3-HP-07	220	2016-07-26	07	K024	AP007_K024	K	024		Empty	0.161493	5573	-0.7918	0.155496	0.168093	3.21403	1.2032	2.27266	Raw Data 1	1.30725
S3-HP-07	220	2016-07-26	07	L001	AP007_L001	L	001	eGFP	eGFP	0.0192604	5192	-1.7153	-0.504839	-0.461796	-0.419481	-0.450549	-0.296618	Raw Data 1	0.15591
S3-HP-07	220	2016-07-26	07	L002	AP007_L002	L	002		HP_KCNF1_01	0.0214731	4657	-1.6681	-0.494567	-0.451997	-0.362956	-0.424822	-0.256649	Raw Data 1	0.17382
S3-HP-07	220	2016-07-26	07	L003	AP007_L003	L	003	SETDB1	Empty	0.376435	5313	-0.4243	1.1534	1.11998	8.705	3.70234	6.15536	Raw Data 1	3.04716
S3-HP-07	220	2016-07-26	07	L004	AP007_L004	L	004		HP_KCNE1_01	0.0549551	5459	-1.26	-0.339121	-0.303719	0.492385	-0.035524	0.348169	Raw Data 1	0.44485
S3-HP-07	220	2016-07-26	07	L005	AP007_L005	L	005		HP_ABCC8_01	0.325086	5537	-0.488	0.914999	0.892579	7.39321	3.1053	5.22779	Raw Data 1	2.63149
S3-HP-07	220	2016-07-26	07	L006	AP007_L006	L	006		HP_KCND3_01	0.291545	5488	-0.5353	0.759282	0.744041	6.53638	2.71532	4.62192	Raw Data 1	2.35999
S3-HP-07	220	2016-07-26	07	L007	AP007_L007	L	007		HP_SURF6_01	0.113529	5285	-0.9449	-0.067184	-0.04432	1.98873	0.645516	1.40624	Raw Data 1	0.91899
S3-HP-07	220	2016-07-26	07	L008	AP007_L008	L	008		HP_KCND2_01	0.185219	5399	-0.7323	0.26565	0.273168	3.82015	1.47907	2.70126	Raw Data 1	1.49931
S3-HP-07	220	2016-07-26	07	L009	AP007_L009	L	009		HP_SUV39H1_01	0	4545	#NAME?	-0.594258	-0.547093	-0.911512	-0.674491	-0.644537	Raw Data 1	0
S3-HP-07	220	2016-07-26	07	L010	AP007_L010	L	010		HP_KCND1_01	0	5043	#NAME?	-0.594258	-0.547093	-0.911512	-0.674491	-0.644537	Raw Data 1	0
S3-HP-07	220	2016-07-26	07	L011	AP007_L011	L	011		HP_SVIL_01	0.234742	5112	-0.6294	0.495564	0.492482	5.08526	2.05487	3.59582	Raw Data 1	1.90018
S3-HP-07	220	2016-07-26	07	L012	AP007_L012	L	012		HP_CHRNA2_01	0.191388	5225	-0.7181	0.294286	0.300484	3.97772	1.55078	2.81268	Raw Data 1	1.54924
S3-HP-07	220	2016-07-26	07	L013	AP007_L013	L	013		HP_CNGB1_01	0.018031	5546	-1.744	-0.510547	-0.467241	-0.450887	-0.464843	-0.318826	Raw Data 1	0.14596
S3-HP-07	220	2016-07-26	07	L014	AP007_L014	L	014		HP_CHRNA1_01	0	4859	#NAME?	-0.594258	-0.547093	-0.911512	-0.674491	-0.644537	Raw Data 1	0
S3-HP-07	220	2016-07-26	07	L015	AP007_L015	L	015		HP_CNGA1_01	0	4262	#NAME?	-0.594258	-0.547093	-0.911512	-0.674491	-0.644537	Raw Data 1	0
S3-HP-07	220	2016-07-26	07	L016	AP007_L016	L	016		HP_CFTR_01	0	4616	#NAME?	-0.594258	-0.547093	-0.911512	-0.674491	-0.644537	Raw Data 1	0
S3-HP-07	220	2016-07-26	07	L017	AP007_L017	L	017		HP_CNGA2_01	0.0879894	4546	-1.0556	-0.185755	-0.157424	1.33629	0.348568	0.944899	Raw Data 1	0.71225
S3-HP-07	220	2016-07-26	07	L018	AP007_L018	L	018		HP_CACNB4_01	0.0741427	5395	-1.1299	-0.25004	-0.218745	0.982557	0.187571	0.694772	Raw Data 1	0.60017
S3-HP-07	220	2016-07-26	07	L019	AP007_L019	L	019		HP_CNGA3_01	0.266602	4126	-0.5741	0.64348	0.633578	5.89917	2.42531	4.17134	Raw Data 1	2.15808
S3-HP-07	220	2016-07-26	07	L020	AP007_L020	L	020		HP_CACNB3_01	0	4628	#NAME?	-0.594258	-0.547093	-0.911512	-0.674491	-0.644537	Raw Data 1	0
S3-HP-07	220	2016-07-26	07	L021	AP007_L021	L	021		HP_CNGA4_01	0.0190549	5248	-1.72	-0.505793	-0.462706	-0.424732	-0.452939	-0.300331	Raw Data 1	0.15424
S3-HP-07	220	2016-07-26	07	L022	AP007_L022	L	022	SETDB1	Empty	0.889777	5507	-0.0507	3.53666	3.39336	21.8189	9.671	15.4283	Raw Data 1	7.20254
S3-HP-07	220	2016-07-26	07	L023	AP007_L023	L	023		HP_GABRA2_01	0.0399122	5011	-1.3989	-0.40896	-0.370338	0.108095	-0.210429	0.076435	Raw Data 1	0.32308
S3-HP-07	220	2016-07-26	07	L024	AP007_L024	L	024	eGFP	eGFP	0	5462	#NAME?	-0.594258	-0.547093	-0.911512	-0.674491	-0.644537	Raw Data 1	0
S3-HP-07	220	2016-07-26	07	M001	AP007_M001	M	001		Empty	0.175193	5708	-0.7565	0.219099	0.228764	3.564	1.36249	2.52013	Raw Data 1	1.41814
S3-HP-07	220	2016-07-26	07	M002	AP007_M002	M	002		HP_SRD5A1_01	0.0678426	5896	-1.1685	-0.279289	-0.246646	0.821612	0.114319	0.580968	Raw Data 1	0.54917
S3-HP-07	220	2016-07-26	07	M003	AP007_M003	M	003		Empty	0.195974	5613	-0.7078	0.315577	0.320794	4.09488	1.60411	2.89552	Raw Data 1	1.58636
S3-HP-07	220	2016-07-26	07	M004	AP007_M004	M	004		HP_SQLE_01	0.209724	5245	-0.6784	0.379413	0.381687	4.44614	1.76398	3.1439	Raw Data 1	1.69766
S3-HP-07	220	2016-07-26	07	M005	AP007_M005	M	005		HP_SLC8A1_01	0.125493	5578	-0.9014	-0.011639	0.008664	2.29436	0.784624	1.62236	Raw Data 1	1.01584
S3-HP-07	220	2016-07-26	07	M006	AP007_M006	M	006		HP_SPTB_01	0.0884486	5653	-1.0533	-0.183623	-0.15539	1.34802	0.353907	0.953193	Raw Data 1	0.71597
S3-HP-07	220	2016-07-26	07	M007	AP007_M007	M	007		HP_SLC8A3_01	0.268817	5208	-0.5705	0.653764	0.643388	5.95576	2.45106	4.21136	Raw Data 1	2.17601
S3-HP-07	220	2016-07-26	07	M008	AP007_M008	M	008		HP_SPTAN1_01	0.0210837	4743	-1.6761	-0.496374	-0.453722	-0.372903	-0.429349	-0.263682	Raw Data 1	0.17067
S3-HP-07	220	2016-07-26	07	M009	AP007_M009	M	009		HP_SOS1_01	0.210438	4752	-0.6769	0.382729	0.384849	4.46438	1.77228	3.1568	Raw Data 1	1.70344
S3-HP-07	220	2016-07-26	07	M010	AP007_M010	M	010		HP_SPRR3_01	0.0395961	5051	-1.4023	-0.410428	-0.371738	0.10002	-0.214104	0.070725	Raw Data 1	0.32052
S3-HP-07	220	2016-07-26	07	M011	AP007_M011	M	011		HP_SOS2_01	0.0178571	5600	-1.7482	-0.511354	-0.468011	-0.455329	-0.466865	-0.321966	Raw Data 1	0.14455
S3-HP-07	220	2016-07-26	07	M012	AP007_M012	M	012		HP_SPRR2G_01	0.217273	5523	-0.663	0.414464	0.415121	4.63901	1.85176	3.28027	Raw Data 1	1.75878
S3-HP-07	220	2016-07-26	07	M013	AP007_M013	M	013		HP_SOX1_01	0.147113	5438	-0.8323	0.088734	0.10441	2.84667	1.036	2.0129	Raw Data 1	1.19084
S3-HP-07	220	2016-07-26	07	M014	AP007_M014	M	014		HP_SPRR2B_01	0	2481	#NAME?	-0.594258	-0.547093	-0.911512	-0.674491	-0.644537	Raw Data 1	0
S3-HP-07	220	2016-07-26	07	M015	AP007_M015	M	015		HP_SOX2_01	0.237313	5478	-0.6247	0.507501	0.503868	5.15094	2.08476	3.64227	Raw Data 1	1.92099
S3-HP-07	220	2016-07-26	07	M016	AP007_M016	M	016		HP_SLC22A5_01	0.0623701	4810	-1.205	-0.304696	-0.270881	0.681809	0.05069	0.482112	Raw Data 1	0.50487
S3-HP-07	220	2016-07-26	07	M017	AP007_M017	M	017		HP_SOX3_01	0	5538	#NAME?	-0.594258	-0.547093	-0.911512	-0.674491	-0.644537	Raw Data 1	0
S3-HP-07	220	2016-07-26	07	M018	AP007_M018	M	018		HP_SLC22A4_01	0	4306	#NAME?	-0.594258	-0.547093	-0.911512	-0.674491	-0.644537	Raw Data 1	0
S3-HP-07	220	2016-07-26	07	M019	AP007_M019	M	019		HP_SOX4_01	0	1736	#NAME?	-0.594258	-0.547093	-0.911512	-0.674491	-0.644537	Raw Data 1	0
S3-HP-07	220	2016-07-26	07	M020	AP007_M020	M	020		HP_SLC22A2_01	0	5441	#NAME?	-0.594258	-0.547093	-0.911512	-0.674491	-0.644537	Raw Data 1	0
S3-HP-07	220	2016-07-26	07	M021	AP007_M021	M	021		HP_SOX5_01	0.0184877	5409	-1.7331	-0.508426	-0.465218	-0.439221	-0.459533	-0.310576	Raw Data 1	0.14965
S3-HP-07	220	2016-07-26	07	M022	AP007_M022	M	022		Empty	0.0539763	5558	-1.2678	-0.343666	-0.308054	0.467379	-0.046906	0.330487	Raw Data 1	0.43693
S3-HP-07	220	2016-07-26	07	M023	AP007_M023	M	023		HP_SOX9_01	0.0408664	4894	-1.3886	-0.40453	-0.366112	0.13247	-0.199335	0.093671	Raw Data 1	0.3308
S3-HP-07	220	2016-07-26	07	M024	AP007_M024	M	024		Empty	0.189107	5288	-0.7233	0.2837	0.290386	3.91947	1.52427	2.77149	Raw Data 1	1.53078
S3-HP-07	220	2016-07-26	07	N001	AP007_N001	N	001		Cy3	0	902	#NAME?	-0.594258	-0.547093	-0.911512	-0.674491	-0.644537	Raw Data 1	0
S3-HP-07	220	2016-07-26	07	N002	AP007_N002	N	002		HP_KCNA6_01	0.120144	4994	-0.9203	-0.036472	-0.015024	2.15772	0.722433	1.52574	Raw Data 1	0.97254
S3-HP-07	220	2016-07-26	07	N003	AP007_N003	N	003		Empty	0.11919	5034	-0.9238	-0.040904	-0.019251	2.13333	0.711333	1.50849	Raw Data 1	0.96481
S3-HP-07	220	2016-07-26	07	N004	AP007_N004	N	004		HP_KCNA5_01	0.121581	4935	-0.9151	-0.029803	-0.008662	2.19441	0.739134	1.55169	Raw Data 1	0.98417
S3-HP-07	220	2016-07-26	07	N005	AP007_N005	N	005		HP_TIA1_01	0.519481	4235	-0.2844	1.8175	1.75347	12.3593	5.36554	8.73932	Raw Data 1	4.20507
S3-HP-07	220	2016-07-26	07	N006	AP007_N006	N	006		HP_KCNA4_01	0	4659	#NAME?	-0.594258	-0.547093	-0.911512	-0.674491	-0.644537	Raw Data 1	0
S3-HP-07	220	2016-07-26	07	N007	AP007_N007	N	007		HP_TADA2A_01	0	3686	#NAME?	-0.594258	-0.547093	-0.911512	-0.674491	-0.644537	Raw Data 1	0
S3-HP-07	220	2016-07-26	07	N008	AP007_N008	N	008		HP_KCNA3_01	0	5661	#NAME?	-0.594258	-0.547093	-0.911512	-0.674491	-0.644537	Raw Data 1	0
S3-HP-07	220	2016-07-26	07	N009	AP007_N009	N	009		HP_TAF2_01	0	5180	#NAME?	-0.594258	-0.547093	-0.911512	-0.674491	-0.644537	Raw Data 1	0
S3-HP-07	220	2016-07-26	07	N010	AP007_N010	N	010		HP_KCNA2_01	0.338983	5605	-0.4698	0.979519	0.954124	7.74824	3.26689	5.47883	Raw Data 1	2.74399
S3-HP-07	220	2016-07-26	07	N011	AP007_N011	N	011		HP_TAGLN_01	0.246711	3648	-0.6078	0.551131	0.545487	5.39102	2.19403	3.81203	Raw Data 1	1.99706
S3-HP-07	220	2016-07-26	07	N012	AP007_N012	N	012		HP_CACNA1C_01	0.151783	3953	-0.8188	0.110418	0.125094	2.96599	1.09031	2.09727	Raw Data 1	1.22865
S3-HP-07	220	2016-07-26	07	N013	AP007_N013	N	013		HP_GABRB2_01	0.186283	5905	-0.7298	0.270586	0.277877	3.84732	1.49143	2.72046	Raw Data 1	1.50792
S3-HP-07	220	2016-07-26	07	N014	AP007_N014	N	014		HP_CACNA1B_01	0.0232883	4294	-1.6329	-0.486139	-0.443958	-0.316583	-0.403716	-0.223858	Raw Data 1	0.18851
S3-HP-07	220	2016-07-26	07	N015	AP007_N015	N	015		HP_GABRB3_01	0.0806668	3719	-1.0933	-0.219751	-0.189852	1.14922	0.263428	0.812624	Raw Data 1	0.65298
S3-HP-07	220	2016-07-26	07	N016	AP007_N016	N	016		HP_CACNA1A_01	0.0534093	5617	-1.2724	-0.346298	-0.310565	0.452895	-0.053498	0.320245	Raw Data 1	0.43234
S3-HP-07	220	2016-07-26	07	N017	AP007_N017	N	017		HP_GABRD_01	0	547	#NAME?	-0.594258	-0.547093	-0.911512	-0.674491	-0.644537	Raw Data 1	0
S3-HP-07	220	2016-07-26	07	N018	AP007_N018	N	018		HP_HCN2_01	0	4191	#NAME?	-0.594258	-0.547093	-0.911512	-0.674491	-0.644537	Raw Data 1	0
S3-HP-07	220	2016-07-26	07	N019	AP007_N019	N	019		HP_GABRE_01	0.27666	3976	-0.5581	0.690175	0.67812	6.15611	2.54225	4.35303	Raw Data 1	2.2395
S3-HP-07	220	2016-07-26	07	N020	AP007_N020	N	020		HP_ATP7B_01	0.23819	5038	-0.6231	0.511572	0.507752	5.17334	2.09496	3.65811	Raw Data 1	1.92809
S3-HP-07	220	2016-07-26	07	N021	AP007_N021	N	021		HP_GABRG1_01	0	5405	#NAME?	-0.594258	-0.547093	-0.911512	-0.674491	-0.644537	Raw Data 1	0
S3-HP-07	220	2016-07-26	07	N022	AP007_N022	N	022		Empty	0.3331	5704	-0.4774	0.952204	0.928068	7.59793	3.19848	5.37255	Raw Data 1	2.69636
S3-HP-07	220	2016-07-26	07	N023	AP007_N023	N	023		HP_GABRG2_01	0.0588235	5100	-1.2304	-0.321162	-0.286587	0.591209	0.009454	0.418048	Raw Data 1	0.47616
S3-HP-07	220	2016-07-26	07	N024	AP007_N024	N	024		Cy3	0	605	#NAME?	-0.594258	-0.547093	-0.911512	-0.674491	-0.644537	Raw Data 1	0
S3-HP-07	220	2016-07-26	07	O001	AP007_O001	O	001		Empty	0.107623	5575	-0.9681	-0.094602	-0.070473	1.83786	0.576852	1.29956	Raw Data 1	0.87119
S3-HP-07	220	2016-07-26	07	O002	AP007_O002	O	002		HP_SPOCK1_01	0	5532	#NAME?	-0.594258	-0.547093	-0.911512	-0.674491	-0.644537	Raw Data 1	0
S3-HP-07	220	2016-07-26	07	O003	AP007_O003	O	003		Empty	0.196745	5591	-0.7061	0.319157	0.324209	4.11458	1.61307	2.90945	Raw Data 1	1.5926
S3-HP-07	220	2016-07-26	07	O004	AP007_O004	O	004		HP_SPINT1_01	0.161522	5572	-0.7918	0.15563	0.168221	3.21477	1.20353	2.27318	Raw Data 1	1.30748
S3-HP-07	220	2016-07-26	07	O005	AP007_O005	O	005		HP_SETMAR_01	0.0351803	5685	-1.4537	-0.430929	-0.391294	-0.012787	-0.265447	-0.009042	Raw Data 1	0.28478
S3-HP-07	220	2016-07-26	07	O006	AP007_O006	O	006		HP_SPINK2_01	0.376142	5583	-0.4246	1.15203	1.11868	8.6975	3.69893	6.15006	Raw Data 1	3.04478
S3-HP-07	220	2016-07-26	07	O007	AP007_O007	O	007		HP_SLC9A1_01	0.143627	5570	-0.8428	0.072549	0.08897	2.75761	0.995464	1.94992	Raw Data 1	1.16262
S3-HP-07	220	2016-07-26	07	O008	AP007_O008	O	008		HP_SPINK1_01	0.46173	5631	-0.3356	1.54939	1.49772	10.884	4.69407	7.69612	Raw Data 1	3.7376
S3-HP-07	220	2016-07-26	07	O009	AP007_O009	O	009		HP_SLC9A2_01	0.198413	5544	-0.7024	0.326901	0.331596	4.15719	1.63247	2.93958	Raw Data 1	1.6061
S3-HP-07	220	2016-07-26	07	O010	AP007_O010	O	010		HP_SPIB_01	0.106914	5612	-0.971	-0.097896	-0.073616	1.81973	0.568602	1.28675	Raw Data 1	0.86544
S3-HP-07	220	2016-07-26	07	O011	AP007_O011	O	011		HP_SLC9A3_01	0.0824063	4854	-1.084	-0.211675	-0.182149	1.19366	0.283652	0.844044	Raw Data 1	0.66706
S3-HP-07	220	2016-07-26	07	O012	AP007_O012	O	012		HP_SPI1_01	0.230252	5646	-0.6378	0.474717	0.472597	4.97055	2.00266	3.51471	Raw Data 1	1.86383
S3-HP-07	220	2016-07-26	07	O013	AP007_O013	O	013		HP_SLC9A5_01	0.106857	5615	-0.9712	-0.098161	-0.073869	1.81828	0.567938	1.28571	Raw Data 1	0.86498
S3-HP-07	220	2016-07-26	07	O014	AP007_O014	O	014		HP_THBS3_01	0.0893336	5597	-1.049	-0.179514	-0.151471	1.37063	0.364196	0.969179	Raw Data 1	0.72313
S3-HP-07	220	2016-07-26	07	O015	AP007_O015	O	015		HP_SLC10A1_01	0.033761	5924	-1.4716	-0.437518	-0.397579	-0.049046	-0.28195	-0.034681	Raw Data 1	0.27329
S3-HP-07	220	2016-07-26	07	O016	AP007_O016	O	016		HP_SLC18A3_01	0	5384	#NAME?	-0.594258	-0.547093	-0.911512	-0.674491	-0.644537	Raw Data 1	0
S3-HP-07	220	2016-07-26	07	O017	AP007_O017	O	017		HP_SLC10A2_01	0.0562641	5332	-1.2498	-0.333044	-0.297922	0.525824	-0.020305	0.371814	Raw Data 1	0.45544
S3-HP-07	220	2016-07-26	07	O018	AP007_O018	O	018		HP_SLC18A2_01	0.0725821	5511	-1.1392	-0.257285	-0.225656	0.942689	0.169426	0.666582	Raw Data 1	0.58754
S3-HP-07	220	2016-07-26	07	O019	AP007_O019	O	019		HP_SLC11A1_01	0.533417	3187	-0.2729	1.88221	1.81519	12.7153	5.52758	8.99107	Raw Data 1	4.31789
S3-HP-07	220	2016-07-26	07	O020	AP007_O020	O	020		HP_SLC18A1_01	0	3043	#NAME?	-0.594258	-0.547093	-0.911512	-0.674491	-0.644537	Raw Data 1	0
S3-HP-07	220	2016-07-26	07	O021	AP007_O021	O	021		HP_SLC12A1_01	0.0419727	4765	-1.377	-0.399394	-0.361213	0.160733	-0.186471	0.113656	Raw Data 1	0.33976
S3-HP-07	220	2016-07-26	07	O022	AP007_O022	O	022		Empty	0.140944	5676	-0.851	0.060096	0.077092	2.68909	0.964277	1.90147	Raw Data 1	1.14091
S3-HP-07	220	2016-07-26	07	O023	AP007_O023	O	023		HP_SLC12A2_01	0.200767	5479	-0.6973	0.337829	0.34202	4.21732	1.65983	2.9821	Raw Data 1	1.62516
S3-HP-07	220	2016-07-26	07	O024	AP007_O024	O	024		Empty	0.338259	5617	-0.4708	0.976157	0.950917	7.72973	3.25847	5.46575	Raw Data 1	2.73813
S3-HP-07	220	2016-07-26	07	P001	AP007_P001	P	001		Luciferase	0	226	#NAME?	-0.594258	-0.547093	-0.911512	-0.674491	-0.644537	Raw Data 1	0
S3-HP-07	220	2016-07-26	07	P002	AP007_P002	P	002		HP_GRIN2B_01	0	1151	#NAME?	-0.594258	-0.547093	-0.911512	-0.674491	-0.644537	Raw Data 1	0
S3-HP-07	220	2016-07-26	07	P003	AP007_P003	P	003		Empty	0.108186	5546	-0.9658	-0.091989	-0.067981	1.85224	0.583395	1.30973	Raw Data 1	0.87574
S3-HP-07	220	2016-07-26	07	P004	AP007_P004	P	004		HP_GRIN2A_01	0.120409	4983	-0.9193	-0.03524	-0.013849	2.1645	0.725517	1.53053	Raw Data 1	0.97469
S3-HP-07	220	2016-07-26	07	P005	AP007_P005	P	005		HP_SPAG4_01	0.0378644	5282	-1.4218	-0.418467	-0.379407	0.055782	-0.234239	0.039444	Raw Data 1	0.3065
S3-HP-07	220	2016-07-26	07	P006	AP007_P006	P	006		HP_GRIN1_01	0.156067	5126	-0.8067	0.130306	0.144064	3.07542	1.14011	2.17465	Raw Data 1	1.26333
S3-HP-07	220	2016-07-26	07	P007	AP007_P007	P	007		HP_SPAM1_01	0.107921	4633	-0.9669	-0.093218	-0.069153	1.84548	0.580318	1.30495	Raw Data 1	0.8736
S3-HP-07	220	2016-07-26	07	P008	AP007_P008	P	008		HP_GRIK5_01	1.11298	4762	0.0465	4.5729	4.38183	27.5209	12.2662	19.4602	Raw Data 1	9.0093
S3-HP-07	220	2016-07-26	07	P009	AP007_P009	P	009		HP_SPAST_01	0.0172236	5806	-1.7639	-0.514295	-0.470817	-0.471515	-0.474231	-0.333411	Raw Data 1	0.13942
S3-HP-07	220	2016-07-26	07	P010	AP007_P010	P	010		HP_GRIK4_01	0.0708843	5643	-1.1495	-0.265168	-0.233175	0.899316	0.149685	0.635912	Raw Data 1	0.57379
S3-HP-07	220	2016-07-26	07	P011	AP007_P011	P	011		HP_ITPR3_01	0.0877501	5698	-1.0568	-0.186866	-0.158484	1.33017	0.345785	0.940575	Raw Data 1	0.71032
S3-HP-07	220	2016-07-26	07	P012	AP007_P012	P	012		HP_ATP2B4_01	0.190476	5775	-0.7202	0.290055	0.296448	3.95444	1.54019	2.79621	Raw Data 1	1.54186
S3-HP-07	220	2016-07-26	07	P013	AP007_P013	P	013		HP_KCNC4_01	0.109569	5476	-0.9603	-0.085568	-0.061857	1.88757	0.599475	1.33471	Raw Data 1	0.88694
S3-HP-07	220	2016-07-26	07	P014	AP007_P014	P	014		HP_ATP2B3_01	0.0215471	4641	-1.6666	-0.494223	-0.45167	-0.361065	-0.423962	-0.255312	Raw Data 1	0.17442
S3-HP-07	220	2016-07-26	07	P015	AP007_P015	P	015		HP_GABRQ_01	0.046436	4307	-1.3331	-0.378672	-0.341447	0.274754	-0.134576	0.194281	Raw Data 1	0.37589
S3-HP-07	220	2016-07-26	07	P016	AP007_P016	P	016		HP_ATP2B2_01	0.165153	4844	-0.7821	0.172487	0.184301	3.30752	1.24575	2.33877	Raw Data 1	1.33687
S3-HP-07	220	2016-07-26	07	P017	AP007_P017	P	017		HP_CLIC1_01	0	4152	#NAME?	-0.594258	-0.547093	-0.911512	-0.674491	-0.644537	Raw Data 1	0
S3-HP-07	220	2016-07-26	07	P018	AP007_P018	P	018		HP_ATP2A3_01	0.121254	5773	-0.9163	-0.031319	-0.010108	2.18608	0.735338	1.54579	Raw Data 1	0.98152
S3-HP-07	220	2016-07-26	07	P019	AP007_P019	P	019		HP_GABRA1_01	0.0719166	5562	-1.1432	-0.260375	-0.228604	0.925687	0.161688	0.654559	Raw Data 1	0.58215
S3-HP-07	220	2016-07-26	07	P020	AP007_P020	P	020		HP_ATP2A2_01	0.0699178	5721	-1.1554	-0.269655	-0.237455	0.874627	0.138448	0.618455	Raw Data 1	0.56597
S3-HP-07	220	2016-07-26	07	P021	AP007_P021	P	021		HP_SCN1B_01	0.164805	5461	-0.783	0.170872	0.182761	3.29864	1.24171	2.33249	Raw Data 1	1.33406
S3-HP-07	220	2016-07-26	07	P022	AP007_P022	P	022		Empty	0.0707339	5655	-1.1504	-0.265866	-0.233842	0.895473	0.147936	0.633195	Raw Data 1	0.57257
S3-HP-07	220	2016-07-26	07	P023	AP007_P023	P	023		HP_ATP2B1_01	0.188537	5304	-0.7246	0.281051	0.28786	3.9049	1.51764	2.76118	Raw Data 1	1.52616
S3-HP-07	220	2016-07-26	07	P024	AP007_P024	P	024		Luciferase	0.465116	215	-0.3324	1.56511	1.51272	10.9705	4.73344	7.75729	Raw Data 1	3.76501
S1-HP-08	220	2016-07-26	08	A001	AP008_A001	A	001		Empty	0.232267	5597	-0.634	0.379423	-0.286221	Infinity	1.67512	Infinity	Raw Data 1	0.40672
S1-HP-08	220	2016-07-26	08	A002	AP008_A002	A	002		HP_KCNK12_01	0.328647	5477	-0.4833	0.742326	-0.2048	Infinity	2.6501	Infinity	Raw Data 1	0.57549
S1-HP-08	220	2016-07-26	08	A003	AP008_A003	A	003	NEG	NEG	0	5591	#NAME?	-0.495142	-0.482439	NaN	-0.674491	NaN	Raw Data 1	0
S1-HP-08	220	2016-07-26	08	A004	AP008_A004	A	004		HP_KCNK13_01	0.13153	5322	-0.881	0.000111	-0.371324	Infinity	0.65606	Infinity	Raw Data 1	0.23032
S1-HP-08	220	2016-07-26	08	A005	AP008_A005	A	005		HP_GRIN2C_01	0.0382263	5232	-1.4176	-0.351207	-0.450145	Infinity	-0.287794	Infinity	Raw Data 1	0.06694
S1-HP-08	220	2016-07-26	08	A006	AP008_A006	A	006		HP_KCNQ5_01	0.169364	5314	-0.7712	0.142571	-0.339361	Infinity	1.03879	Infinity	Raw Data 1	0.29657
S1-HP-08	220	2016-07-26	08	A007	AP008_A007	A	007		HP_GRIN2D_01	0.0526223	5701	-1.2788	-0.297001	-0.437984	Infinity	-0.142164	Infinity	Raw Data 1	0.09215
S1-HP-08	220	2016-07-26	08	A008	AP008_A008	A	008		HP_TRPV5_01	0.604882	4629	-0.2183	1.78245	0.028561	Infinity	5.44449	Infinity	Raw Data 1	1.0592
S1-HP-08	220	2016-07-26	08	A009	AP008_A009	A	009		HP_HTR3A_01	0	5278	#NAME?	-0.495142	-0.482439	NaN	-0.674491	NaN	Raw Data 1	0
S1-HP-08	220	2016-07-26	08	A010	AP008_A010	A	010		HP_TRPC6_01	0.0888731	5626	-1.0512	-0.160505	-0.407359	Infinity	0.224548	Infinity	Raw Data 1	0.15562
S1-HP-08	220	2016-07-26	08	A011	AP008_A011	A	011		HP_ITPR1_01	0	3628	#NAME?	-0.495142	-0.482439	NaN	-0.674491	NaN	Raw Data 1	0
S1-HP-08	220	2016-07-26	08	A012	AP008_A012	A	012		HP_TRPC5_01	0	4561	#NAME?	-0.495142	-0.482439	NaN	-0.674491	NaN	Raw Data 1	0
S1-HP-08	220	2016-07-26	08	A013	AP008_A013	A	013		HP_ITPR2_01	0.108089	5551	-0.9662	-0.088152	-0.391126	Infinity	0.418932	Infinity	Raw Data 1	0.18927
S1-HP-08	220	2016-07-26	08	A014	AP008_A014	A	014		HP_TRPC4_01	0.193311	5173	-0.7137	0.232741	-0.319131	Infinity	1.28104	Infinity	Raw Data 1	0.33851
S1-HP-08	220	2016-07-26	08	A015	AP008_A015	A	015		HP_KCNA1_01	2.19867	5094	0.3422	7.78358	1.37498	Infinity	21.5672	Infinity	Raw Data 1	3.85005
S1-HP-08	220	2016-07-26	08	A016	AP008_A016	A	016		HP_TRPC3_01	0	5332	#NAME?	-0.495142	-0.482439	NaN	-0.674491	NaN	Raw Data 1	0
S1-HP-08	220	2016-07-26	08	A017	AP008_A017	A	017		HP_TRPM2_01	0.145138	5512	-0.8382	0.051351	-0.359827	Infinity	0.793722	Infinity	Raw Data 1	0.25415
S1-HP-08	220	2016-07-26	08	A018	AP008_A018	A	018		HP_TRPC1_01	0.162075	4936	-0.7903	0.115124	-0.345519	Infinity	0.965053	Infinity	Raw Data 1	0.28381
S1-HP-08	220	2016-07-26	08	A019	AP008_A019	A	019		HP_VDAC1_01	0	5251	#NAME?	-0.495142	-0.482439	NaN	-0.674491	NaN	Raw Data 1	0
S1-HP-08	220	2016-07-26	08	A020	AP008_A020	A	020		HP_SCNN1G_01	0.105134	5707	-0.9783	-0.099277	-0.393622	Infinity	0.389044	Infinity	Raw Data 1	0.1841
S1-HP-08	220	2016-07-26	08	A021	AP008_A021	A	021		HP_VDAC2_01	0	4219	#NAME?	-0.495142	-0.482439	NaN	-0.674491	NaN	Raw Data 1	0
S1-HP-08	220	2016-07-26	08	A022	AP008_A022	A	022	NEG	NEG	2.95671	5682	0.4708	10.6379	2.01536	Infinity	29.2355	Infinity	Raw Data 1	5.17745
S1-HP-08	220	2016-07-26	08	A023	AP008_A023	A	023		HP_VDAC3_01	0.574933	5218	-0.2404	1.66968	0.00326	Infinity	5.14152	Infinity	Raw Data 1	1.00676
S1-HP-08	220	2016-07-26	08	A024	AP008_A024	A	024		Empty	0.196009	5612	-0.7077	0.242897	-0.316852	Infinity	1.30833	Infinity	Raw Data 1	0.34323
S1-HP-08	220	2016-07-26	08	B001	AP008_B001	B	001		Empty	0.0888573	5627	-1.0513	-0.160564	-0.407373	Infinity	0.224388	Infinity	Raw Data 1	0.1556
S1-HP-08	220	2016-07-26	08	B002	AP008_B002	B	002		HP_FOLH1_01	0	5145	#NAME?	-0.495142	-0.482439	NaN	-0.674491	NaN	Raw Data 1	0
S1-HP-08	220	2016-07-26	08	B003	AP008_B003	B	003	MOV10	Empty	0.274641	3277	-0.5612	0.538976	-0.250424	Infinity	2.10378	Infinity	Raw Data 1	0.48092
S1-HP-08	220	2016-07-26	08	B004	AP008_B004	B	004		HP_FAP_01	0.218142	5501	-0.6613	0.326237	-0.298154	Infinity	1.53223	Infinity	Raw Data 1	0.38199
S1-HP-08	220	2016-07-26	08	B005	AP008_B005	B	005		HP_TRPV4_01	0	1483	#NAME?	-0.495142	-0.482439	NaN	-0.674491	NaN	Raw Data 1	0
S1-HP-08	220	2016-07-26	08	B006	AP008_B006	B	006		HP_CASP3_01	0.0312012	3205	-1.5058	-0.377659	-0.45608	Infinity	-0.358859	Infinity	Raw Data 1	0.05464
S1-HP-08	220	2016-07-26	08	B007	AP008_B007	B	007		HP_TRPM8_01	0.11355	5284	-0.9448	-0.067587	-0.386512	Infinity	0.474183	Infinity	Raw Data 1	0.19884
S1-HP-08	220	2016-07-26	08	B008	AP008_B008	B	008		HP_ADAMTS5_01	0	5271	#NAME?	-0.495142	-0.482439	NaN	-0.674491	NaN	Raw Data 1	0
S1-HP-08	220	2016-07-26	08	B009	AP008_B009	B	009		HP_KCTD17_01	0.0394011	5076	-1.4045	-0.346784	-0.449153	Infinity	-0.27591	Infinity	Raw Data 1	0.06899
S1-HP-08	220	2016-07-26	08	B010	AP008_B010	B	010		HP_SPG7_01	0.157942	4432	-0.8015	0.099564	-0.34901	Infinity	0.92325	Infinity	Raw Data 1	0.27657
S1-HP-08	220	2016-07-26	08	B011	AP008_B011	B	011		HP_TRPM3_01	0.0642123	4672	-1.1924	-0.253361	-0.428192	Infinity	-0.02492	Infinity	Raw Data 1	0.11244
S1-HP-08	220	2016-07-26	08	B012	AP008_B012	B	012		HP_MBTPS2_01	0	5662	#NAME?	-0.495142	-0.482439	NaN	-0.674491	NaN	Raw Data 1	0
S1-HP-08	220	2016-07-26	08	B013	AP008_B013	B	013		HP_KCNH6_01	0.098595	4057	-1.0061	-0.123898	-0.399146	Infinity	0.322895	Infinity	Raw Data 1	0.17265
S1-HP-08	220	2016-07-26	08	B014	AP008_B014	B	014		HP_PMPCA_01	0.363343	4954	-0.4397	0.872967	-0.17549	Infinity	3.00108	Infinity	Raw Data 1	0.63624
S1-HP-08	220	2016-07-26	08	B015	AP008_B015	B	015		HP_KCNK16_01	0.0564122	5318	-1.2486	-0.282731	-0.434782	Infinity	-0.103826	Infinity	Raw Data 1	0.09878
S1-HP-08	220	2016-07-26	08	B016	AP008_B016	B	016		HP_CAPN2_01	0.0408831	4892	-1.3885	-0.341204	-0.447901	Infinity	-0.260918	Infinity	Raw Data 1	0.07159
S1-HP-08	220	2016-07-26	08	B017	AP008_B017	B	017		HP_ATP13A4_01	0.0886839	5638	-1.0522	-0.161217	-0.407519	Infinity	0.222635	Infinity	Raw Data 1	0.15529
S1-HP-08	220	2016-07-26	08	B018	AP008_B018	B	018		HP_CTSZ_01	0.0200441	4989	-1.698	-0.419669	-0.465505	Infinity	-0.471725	Infinity	Raw Data 1	0.0351
S1-HP-08	220	2016-07-26	08	B019	AP008_B019	B	019		HP_KCNK17_01	0.142945	4897	-0.8448	0.043093	-0.36168	Infinity	0.771535	Infinity	Raw Data 1	0.25031
S1-HP-08	220	2016-07-26	08	B020	AP008_B020	B	020		HP_PRSS23_01	0.19347	4135	-0.7134	0.23334	-0.318996	Infinity	1.28265	Infinity	Raw Data 1	0.33878
S1-HP-08	220	2016-07-26	08	B021	AP008_B021	B	021		HP_PSMB2_01	0.746799	2812	-0.1268	2.31681	0.148451	Infinity	6.88012	Infinity	Raw Data 1	1.30771
S1-HP-08	220	2016-07-26	08	B022	AP008_B022	B	022	MOV10	Empty	0.115374	3467	-0.9379	-0.060722	-0.384972	Infinity	0.492626	Infinity	Raw Data 1	0.20203
S1-HP-08	220	2016-07-26	08	B023	AP008_B023	B	023		HP_MBTPS1_01	0.106572	5630	-0.9724	-0.093863	-0.392407	Infinity	0.403589	Infinity	Raw Data 1	0.18662
S1-HP-08	220	2016-07-26	08	B024	AP008_B024	B	024		Empty	0.210822	5692	-0.6761	0.298675	-0.304338	Infinity	1.45818	Infinity	Raw Data 1	0.36917
S1-HP-08	220	2016-07-26	08	C001	AP008_C001	C	001		Empty	0.106026	5659	-0.9746	-0.095919	-0.392869	Infinity	0.398065	Infinity	Raw Data 1	0.18566
S1-HP-08	220	2016-07-26	08	C002	AP008_C002	C	002		HP_TNFAIP1_01	0	5173	#NAME?	-0.495142	-0.482439	NaN	-0.674491	NaN	Raw Data 1	0
S1-HP-08	220	2016-07-26	08	C003	AP008_C003	C	003	KIF11	KIF11	0	306	#NAME?	-0.495142	-0.482439	NaN	-0.674491	NaN	Raw Data 1	0
S1-HP-08	220	2016-07-26	08	C004	AP008_C004	C	004		HP_TNNC2_01	0.146172	5473	-0.8351	0.055246	-0.358954	Infinity	0.804184	Infinity	Raw Data 1	0.25596
S1-HP-08	220	2016-07-26	08	C005	AP008_C005	C	005		HP_KCNA7_01	0.0904814	5526	-1.0434	-0.154449	-0.406001	Infinity	0.240817	Infinity	Raw Data 1	0.15844
S1-HP-08	220	2016-07-26	08	C006	AP008_C006	C	006		HP_TNF_01	0.0221828	4508	-1.654	-0.411617	-0.463699	Infinity	-0.45009	Infinity	Raw Data 1	0.03884
S1-HP-08	220	2016-07-26	08	C007	AP008_C007	C	007		HP_KCNA10_01	0.0674536	2965	-1.171	-0.241156	-0.425454	Infinity	0.007869	Infinity	Raw Data 1	0.11812
S1-HP-08	220	2016-07-26	08	C008	AP008_C008	C	008		HP_SCN3B_01	0	2935	#NAME?	-0.495142	-0.482439	NaN	-0.674491	NaN	Raw Data 1	0
S1-HP-08	220	2016-07-26	08	C009	AP008_C009	C	009		HP_KCNB1_01	0.109769	5466	-0.9595	-0.081823	-0.389706	Infinity	0.435936	Infinity	Raw Data 1	0.19222
S1-HP-08	220	2016-07-26	08	C010	AP008_C010	C	010		HP_CACNA2D3_01	0.294442	5434	-0.531	0.613534	-0.233696	Infinity	2.30408	Infinity	Raw Data 1	0.51559
S1-HP-08	220	2016-07-26	08	C011	AP008_C011	C	011		HP_KCNC1_01	0.0203169	4922	-1.6921	-0.418642	-0.465275	Infinity	-0.468965	Infinity	Raw Data 1	0.03558
S1-HP-08	220	2016-07-26	08	C012	AP008_C012	C	012		HP_CHRNA9_01	0	5532	#NAME?	-0.495142	-0.482439	NaN	-0.674491	NaN	Raw Data 1	0
S1-HP-08	220	2016-07-26	08	C013	AP008_C013	C	013		HP_KCNC2_01	0	4836	#NAME?	-0.495142	-0.482439	NaN	-0.674491	NaN	Raw Data 1	0
S1-HP-08	220	2016-07-26	08	C014	AP008_C014	C	014		HP_ACCN4_01	0.0919118	4352	-1.0366	-0.149063	-0.404792	Infinity	0.255287	Infinity	Raw Data 1	0.16095
S1-HP-08	220	2016-07-26	08	C015	AP008_C015	C	015		HP_KCNC3_01	0	5626	#NAME?	-0.495142	-0.482439	NaN	-0.674491	NaN	Raw Data 1	0
S1-HP-08	220	2016-07-26	08	C016	AP008_C016	C	016		HP_TRPV6_01	0	5491	#NAME?	-0.495142	-0.482439	NaN	-0.674491	NaN	Raw Data 1	0
S1-HP-08	220	2016-07-26	08	C017	AP008_C017	C	017		HP_CACNA1H_01	0	5764	#NAME?	-0.495142	-0.482439	NaN	-0.674491	NaN	Raw Data 1	0
S1-HP-08	220	2016-07-26	08	C018	AP008_C018	C	018		HP_MCOLN3_01	0	5420	#NAME?	-0.495142	-0.482439	NaN	-0.674491	NaN	Raw Data 1	0
S1-HP-08	220	2016-07-26	08	C019	AP008_C019	C	019		HP_CACNA1G_01	0.0190042	5262	-1.7212	-0.423585	-0.466384	Infinity	-0.482245	Infinity	Raw Data 1	0.03328
S1-HP-08	220	2016-07-26	08	C020	AP008_C020	C	020		HP_BEST2_01	0.0185908	5379	-1.7307	-0.425142	-0.466733	Infinity	-0.486426	Infinity	Raw Data 1	0.03255
S1-HP-08	220	2016-07-26	08	C021	AP008_C021	C	021		HP_CHRNA6_01	0	5492	#NAME?	-0.495142	-0.482439	NaN	-0.674491	NaN	Raw Data 1	0
S1-HP-08	220	2016-07-26	08	C022	AP008_C022	C	022	KIF11	KIF11	0	335	#NAME?	-0.495142	-0.482439	NaN	-0.674491	NaN	Raw Data 1	0
S1-HP-08	220	2016-07-26	08	C023	AP008_C023	C	023		HP_TRPA1_01	0.0381607	5241	-1.4184	-0.351454	-0.450201	Infinity	-0.288458	Infinity	Raw Data 1	0.06682
S1-HP-08	220	2016-07-26	08	C024	AP008_C024	C	024		Empty	0.4947	5660	-0.3057	1.36757	-0.06452	Infinity	4.32988	Infinity	Raw Data 1	0.86626
S1-HP-08	220	2016-07-26	08	D001	AP008_D001	D	001		Empty	0.289331	5530	-0.5386	0.594287	-0.238014	Infinity	2.25238	Infinity	Raw Data 1	0.50664
S1-HP-08	220	2016-07-26	08	D002	AP008_D002	D	002		HP_KLK10_01	0.0360685	5545	-1.4429	-0.359332	-0.451968	Infinity	-0.309622	Infinity	Raw Data 1	0.06316
S1-HP-08	220	2016-07-26	08	D003	AP008_D003	D	003	TOMM40	Empty	0.0276625	3615	-1.5581	-0.390983	-0.459069	Infinity	-0.394657	Infinity	Raw Data 1	0.04844
S1-HP-08	220	2016-07-26	08	D004	AP008_D004	D	004		HP_F12_01	0	4640	#NAME?	-0.495142	-0.482439	NaN	-0.674491	NaN	Raw Data 1	0
S1-HP-08	220	2016-07-26	08	D005	AP008_D005	D	005		HP_CACNA2D4_01	0.0949217	4214	-1.0226	-0.13773	-0.402249	Infinity	0.285736	Infinity	Raw Data 1	0.16622
S1-HP-08	220	2016-07-26	08	D006	AP008_D006	D	006		HP_F11_01	0.0431686	4633	-1.3648	-0.332598	-0.44597	Infinity	-0.237798	Infinity	Raw Data 1	0.07559
S1-HP-08	220	2016-07-26	08	D007	AP008_D007	D	007		HP_LENG9_01	0.0395648	5055	-1.4027	-0.346167	-0.449015	Infinity	-0.274254	Infinity	Raw Data 1	0.06928
S1-HP-08	220	2016-07-26	08	D008	AP008_D008	D	008		HP_F10_01	0	3616	#NAME?	-0.495142	-0.482439	NaN	-0.674491	NaN	Raw Data 1	0
S1-HP-08	220	2016-07-26	08	D009	AP008_D009	D	009		HP_GRIN3A_01	0.0424719	4709	-1.3719	-0.335221	-0.446559	Infinity	-0.244846	Infinity	Raw Data 1	0.07437
S1-HP-08	220	2016-07-26	08	D010	AP008_D010	D	010		HP_F9_01	0.115378	6067	-0.9379	-0.060704	-0.384968	Infinity	0.492674	Infinity	Raw Data 1	0.20204
S1-HP-08	220	2016-07-26	08	D011	AP008_D011	D	011		HP_GRIN3B_01	0.0722022	5540	-1.1414	-0.223277	-0.421443	Infinity	0.055905	Infinity	Raw Data 1	0.12643
S1-HP-08	220	2016-07-26	08	D012	AP008_D012	D	012		HP_F8_01	0.0570668	5257	-1.2436	-0.280266	-0.434229	Infinity	-0.097204	Infinity	Raw Data 1	0.09993
S1-HP-08	220	2016-07-26	08	D013	AP008_D013	D	013		HP_CATSPER1_01	0.018018	5550	-1.7443	-0.427298	-0.467217	Infinity	-0.492221	Infinity	Raw Data 1	0.03155
S1-HP-08	220	2016-07-26	08	D014	AP008_D014	D	014		HP_F7_01	0	2099	#NAME?	-0.495142	-0.482439	NaN	-0.674491	NaN	Raw Data 1	0
S1-HP-08	220	2016-07-26	08	D015	AP008_D015	D	015		HP_CATSPER2_01	0.125831	5563	-0.9002	-0.021344	-0.376137	Infinity	0.598418	Infinity	Raw Data 1	0.22034
S1-HP-08	220	2016-07-26	08	D016	AP008_D016	D	016		HP_F5_01	0	2537	#NAME?	-0.495142	-0.482439	NaN	-0.674491	NaN	Raw Data 1	0
S1-HP-08	220	2016-07-26	08	D017	AP008_D017	D	017		HP_KCNH8_01	0	3826	#NAME?	-0.495142	-0.482439	NaN	-0.674491	NaN	Raw Data 1	0
S1-HP-08	220	2016-07-26	08	D018	AP008_D018	D	018		HP_F2_01	0.0180995	5525	-1.7423	-0.426991	-0.467148	Infinity	-0.491396	Infinity	Raw Data 1	0.03169
S1-HP-08	220	2016-07-26	08	D019	AP008_D019	D	019		HP_SHROOM1_01	0.164551	4254	-0.7837	0.124448	-0.343427	Infinity	0.990105	Infinity	Raw Data 1	0.28814
S1-HP-08	220	2016-07-26	08	D020	AP008_D020	D	020		HP_ENPEP_01	0	5178	#NAME?	-0.495142	-0.482439	NaN	-0.674491	NaN	Raw Data 1	0
S1-HP-08	220	2016-07-26	08	D021	AP008_D021	D	021		HP_ACY1_01	0.166914	5392	-0.7775	0.133346	-0.341431	Infinity	1.01401	Infinity	Raw Data 1	0.29228
S1-HP-08	220	2016-07-26	08	D022	AP008_D022	D	022	TOMM40	Empty	0	3487	#NAME?	-0.495142	-0.482439	NaN	-0.674491	NaN	Raw Data 1	0
S1-HP-08	220	2016-07-26	08	D023	AP008_D023	D	023		HP_ADAM8_01	0.306748	3586	-0.5132	0.65987	-0.2233	Infinity	2.42857	Infinity	Raw Data 1	0.53714
S1-HP-08	220	2016-07-26	08	D024	AP008_D024	D	024		Empty	0.106933	5611	-0.9709	-0.092504	-0.392103	Infinity	0.40724	Infinity	Raw Data 1	0.18725
S1-HP-08	220	2016-07-26	08	E001	AP008_E001	E	001		Empty	0.212352	5651	-0.6729	0.304435	-0.303045	Infinity	1.47366	Infinity	Raw Data 1	0.37185
S1-HP-08	220	2016-07-26	08	E002	AP008_E002	E	002		HP_TLR2_01	0	1931	#NAME?	-0.495142	-0.482439	NaN	-0.674491	NaN	Raw Data 1	0
S1-HP-08	220	2016-07-26	08	E003	AP008_E003	E	003	eGFP	eGFP	0	5329	#NAME?	-0.495142	-0.482439	NaN	-0.674491	NaN	Raw Data 1	0
S1-HP-08	220	2016-07-26	08	E004	AP008_E004	E	004		HP_TLR1_01	0.055269	5428	-1.2575	-0.287036	-0.435748	Infinity	-0.115391	Infinity	Raw Data 1	0.09678
S1-HP-08	220	2016-07-26	08	E005	AP008_E005	E	005		HP_KCNG1_01	0.0902527	5540	-1.0445	-0.15531	-0.406194	Infinity	0.238504	Infinity	Raw Data 1	0.15804
S1-HP-08	220	2016-07-26	08	E006	AP008_E006	E	006		HP_TLN1_01	0.0918274	5445	-1.037	-0.149381	-0.404864	Infinity	0.254433	Infinity	Raw Data 1	0.1608
S1-HP-08	220	2016-07-26	08	E007	AP008_E007	E	007		HP_KCNH1_01	0	4350	#NAME?	-0.495142	-0.482439	NaN	-0.674491	NaN	Raw Data 1	0
S1-HP-08	220	2016-07-26	08	E008	AP008_E008	E	008		HP_KCTD5_01	0.287136	5224	-0.5419	0.586024	-0.239868	Infinity	2.23018	Infinity	Raw Data 1	0.5028
S1-HP-08	220	2016-07-26	08	E009	AP008_E009	E	009		HP_KCNH2_01	0.136008	2941	-0.8664	0.016975	-0.36754	Infinity	0.701366	Infinity	Raw Data 1	0.23816
S1-HP-08	220	2016-07-26	08	E010	AP008_E010	E	010		HP_KCNK10_01	0.0974279	5132	-1.0113	-0.128293	-0.400132	Infinity	0.311088	Infinity	Raw Data 1	0.1706
S1-HP-08	220	2016-07-26	08	E011	AP008_E011	E	011		HP_KCNJ1_01	0.265907	5265	-0.5753	0.506088	-0.257803	Infinity	2.01542	Infinity	Raw Data 1	0.46563
S1-HP-08	220	2016-07-26	08	E012	AP008_E012	E	012		HP_CLIC6_01	0.167317	5379	-0.7765	0.134865	-0.34109	Infinity	1.01809	Infinity	Raw Data 1	0.29299
S1-HP-08	220	2016-07-26	08	E013	AP008_E013	E	013		HP_KCNJ2_01	0.0181984	5495	-1.74	-0.426619	-0.467065	Infinity	-0.490396	Infinity	Raw Data 1	0.03187
S1-HP-08	220	2016-07-26	08	E014	AP008_E014	E	014		HP_FXYD4_01	0	4688	#NAME?	-0.495142	-0.482439	NaN	-0.674491	NaN	Raw Data 1	0
S1-HP-08	220	2016-07-26	08	E015	AP008_E015	E	015		HP_KCNJ3_01	0.0560852	5349	-1.2512	-0.283962	-0.435058	Infinity	-0.107133	Infinity	Raw Data 1	0.09821
S1-HP-08	220	2016-07-26	08	E016	AP008_E016	E	016		HP_FXYD6_01	0	4894	#NAME?	-0.495142	-0.482439	NaN	-0.674491	NaN	Raw Data 1	0
S1-HP-08	220	2016-07-26	08	E017	AP008_E017	E	017		HP_ACCN3_01	0.2331	5148	-0.6325	0.382559	-0.285517	Infinity	1.68355	Infinity	Raw Data 1	0.40818
S1-HP-08	220	2016-07-26	08	E018	AP008_E018	E	018		HP_FXYD7_01	0.0520021	5769	-1.284	-0.299337	-0.438508	Infinity	-0.148439	Infinity	Raw Data 1	0.09106
S1-HP-08	220	2016-07-26	08	E019	AP008_E019	E	019		HP_KCNB2_01	0	4993	#NAME?	-0.495142	-0.482439	NaN	-0.674491	NaN	Raw Data 1	0
S1-HP-08	220	2016-07-26	08	E020	AP008_E020	E	020		HP_CLIC5_01	0.0372648	5367	-1.4287	-0.354828	-0.450958	Infinity	-0.297521	Infinity	Raw Data 1	0.06525
S1-HP-08	220	2016-07-26	08	E021	AP008_E021	E	021		HP_KCNK6_01	0.248619	3620	-0.6045	0.440992	-0.272407	Infinity	1.84053	Infinity	Raw Data 1	0.43535
S1-HP-08	220	2016-07-26	08	E022	AP008_E022	E	022	eGFP	eGFP	0	5249	#NAME?	-0.495142	-0.482439	NaN	-0.674491	NaN	Raw Data 1	0
S1-HP-08	220	2016-07-26	08	E023	AP008_E023	E	023		HP_CLCA3_01	0.0806452	3720	-1.0934	-0.191486	-0.41431	Infinity	0.141314	Infinity	Raw Data 1	0.14122
S1-HP-08	220	2016-07-26	08	E024	AP008_E024	E	024		Empty	0.0716461	5583	-1.1448	-0.22537	-0.421913	Infinity	0.05028	Infinity	Raw Data 1	0.12546
S1-HP-08	220	2016-07-26	08	F001	AP008_F001	F	001		Empty	0.0906454	5516	-1.0427	-0.153831	-0.405862	Infinity	0.242477	Infinity	Raw Data 1	0.15873
S1-HP-08	220	2016-07-26	08	F002	AP008_F002	F	002		HP_PREP_01	0.087858	5691	-1.0562	-0.164327	-0.408217	Infinity	0.21428	Infinity	Raw Data 1	0.15385
S1-HP-08	220	2016-07-26	08	F003	AP008_F003	F	003	SETDB1	Empty	0.424041	5424	-0.3726	1.10152	-0.124212	Infinity	3.6151	Infinity	Raw Data 1	0.74253
S1-HP-08	220	2016-07-26	08	F004	AP008_F004	F	004		HP_DPP4_01	0	5054	#NAME?	-0.495142	-0.482439	NaN	-0.674491	NaN	Raw Data 1	0
S1-HP-08	220	2016-07-26	08	F005	AP008_F005	F	005		HP_KCNV2_01	0	1393	#NAME?	-0.495142	-0.482439	NaN	-0.674491	NaN	Raw Data 1	0
S1-HP-08	220	2016-07-26	08	F006	AP008_F006	F	006		HP_DPEP1_01	0	3343	#NAME?	-0.495142	-0.482439	NaN	-0.674491	NaN	Raw Data 1	0
S1-HP-08	220	2016-07-26	08	F007	AP008_F007	F	007		HP_HTR3C_01	0.163132	5517	-0.7875	0.119106	-0.344626	Infinity	0.975751	Infinity	Raw Data 1	0.28566
S1-HP-08	220	2016-07-26	08	F008	AP008_F008	F	008		HP_CFD_01	0.169875	5298	-0.7699	0.144497	-0.338929	Infinity	1.04397	Infinity	Raw Data 1	0.29747
S1-HP-08	220	2016-07-26	08	F009	AP008_F009	F	009		HP_KCNG3_01	0.197133	5580	-0.7052	0.247129	-0.315903	Infinity	1.3197	Infinity	Raw Data 1	0.3452
S1-HP-08	220	2016-07-26	08	F010	AP008_F010	F	010		HP_ACE_01	0.0190367	5253	-1.7204	-0.423462	-0.466356	Infinity	-0.481915	Infinity	Raw Data 1	0.03333
S1-HP-08	220	2016-07-26	08	F011	AP008_F011	F	011		HP_HTR3D_01	0.394477	5070	-0.404	0.990199	-0.149187	Infinity	3.31603	Infinity	Raw Data 1	0.69076
S1-HP-08	220	2016-07-26	08	F012	AP008_F012	F	012		HP_CTSW_01	0	3056	#NAME?	-0.495142	-0.482439	NaN	-0.674491	NaN	Raw Data 1	0
S1-HP-08	220	2016-07-26	08	F013	AP008_F013	F	013		HP_GABRR3_01	0.187793	5325	-0.7263	0.211964	-0.323792	Infinity	1.22523	Infinity	Raw Data 1	0.32884
S1-HP-08	220	2016-07-26	08	F014	AP008_F014	F	014		HP_CTSS_01	0.137931	5800	-0.8603	0.024215	-0.365916	Infinity	0.720817	Infinity	Raw Data 1	0.24153
S1-HP-08	220	2016-07-26	08	F015	AP008_F015	F	015		HP_TPCN2_01	0.0179051	5585	-1.747	-0.427723	-0.467312	Infinity	-0.493363	Infinity	Raw Data 1	0.03135
S1-HP-08	220	2016-07-26	08	F016	AP008_F016	F	016		HP_CTSO_01	0.112435	4447	-0.9491	-0.071785	-0.387454	Infinity	0.462903	Infinity	Raw Data 1	0.19688
S1-HP-08	220	2016-07-26	08	F017	AP008_F017	F	017		HP_MCOLN2_01	0.0194212	5149	-1.7117	-0.422015	-0.466032	Infinity	-0.478026	Infinity	Raw Data 1	0.03401
S1-HP-08	220	2016-07-26	08	F018	AP008_F018	F	018		HP_CTSL2_01	0.220588	1360	-0.6564	0.335448	-0.296087	Infinity	1.55698	Infinity	Raw Data 1	0.38627
S1-HP-08	220	2016-07-26	08	F019	AP008_F019	F	019		HP_NALCN_01	0.0370782	5394	-1.4309	-0.35553	-0.451115	Infinity	-0.299408	Infinity	Raw Data 1	0.06493
S1-HP-08	220	2016-07-26	08	F020	AP008_F020	F	020		HP_CTSL1_01	0.331126	5436	-0.48	0.751659	-0.202706	Infinity	2.67517	Infinity	Raw Data 1	0.57983
S1-HP-08	220	2016-07-26	08	F021	AP008_F021	F	021		HP_C1R_01	0.0387898	5156	-1.4113	-0.349086	-0.449669	Infinity	-0.282094	Infinity	Raw Data 1	0.06792
S1-HP-08	220	2016-07-26	08	F022	AP008_F022	F	022	SETDB1	Empty	0.347476	5468	-0.4591	0.813224	-0.188893	Infinity	2.84057	Infinity	Raw Data 1	0.60846
S1-HP-08	220	2016-07-26	08	F023	AP008_F023	F	023		HP_C1S_01	0.0199005	5025	-1.7011	-0.42021	-0.465627	Infinity	-0.473178	Infinity	Raw Data 1	0.03485
S1-HP-08	220	2016-07-26	08	F024	AP008_F024	F	024		Empty	0.231894	5606	-0.6347	0.378019	-0.286536	Infinity	1.67135	Infinity	Raw Data 1	0.40607
S1-HP-08	220	2016-07-26	08	G001	AP008_G001	G	001		Empty	0.182983	5465	-0.7376	0.19385	-0.327856	Infinity	1.17656	Infinity	Raw Data 1	0.32042
S1-HP-08	220	2016-07-26	08	G002	AP008_G002	G	002		HP_TIAL1_01	0.293321	4432	-0.5327	0.609312	-0.234643	Infinity	2.29274	Infinity	Raw Data 1	0.51363
S1-HP-08	220	2016-07-26	08	G003	AP008_G003	G	003		Cy3	0	868	#NAME?	-0.495142	-0.482439	NaN	-0.674491	NaN	Raw Data 1	0
S1-HP-08	220	2016-07-26	08	G004	AP008_G004	G	004		HP_KCNG4_01	0.0576701	5202	-1.239	-0.277995	-0.433719	Infinity	-0.091101	Infinity	Raw Data 1	0.10099
S1-HP-08	220	2016-07-26	08	G005	AP008_G005	G	005		HP_KCNJ10_01	0.0551572	5439	-1.2584	-0.287457	-0.435842	Infinity	-0.116521	Infinity	Raw Data 1	0.09659
S1-HP-08	220	2016-07-26	08	G006	AP008_G006	G	006		HP_KCNK15_01	0.424383	5184	-0.3722	1.1028	-0.123924	Infinity	3.61856	Infinity	Raw Data 1	0.74313
S1-HP-08	220	2016-07-26	08	G007	AP008_G007	G	007		HP_KCNJ11_01	0.0727008	5502	-1.1385	-0.221399	-0.421021	Infinity	0.06095	Infinity	Raw Data 1	0.12731
S1-HP-08	220	2016-07-26	08	G008	AP008_G008	G	008		HP_KCTD3_01	0	5236	#NAME?	-0.495142	-0.482439	NaN	-0.674491	NaN	Raw Data 1	0
S1-HP-08	220	2016-07-26	08	G009	AP008_G009	G	009		HP_KCNJ12_01	0.145319	4817	-0.8377	0.052032	-0.359675	Infinity	0.795551	Infinity	Raw Data 1	0.25447
S1-HP-08	220	2016-07-26	08	G010	AP008_G010	G	010		HP_KCNK4_01	0.0757002	5284	-1.1209	-0.210105	-0.418488	Infinity	0.091292	Infinity	Raw Data 1	0.13256
S1-HP-08	220	2016-07-26	08	G011	AP008_G011	G	011		HP_KCNJ13_01	0.114569	5237	-0.9409	-0.063749	-0.385651	Infinity	0.484492	Infinity	Raw Data 1	0.20062
S1-HP-08	220	2016-07-26	08	G012	AP008_G012	G	012		HP_TRPM5_01	0.0185701	5385	-1.7312	-0.42522	-0.466751	Infinity	-0.486636	Infinity	Raw Data 1	0.03252
S1-HP-08	220	2016-07-26	08	G013	AP008_G013	G	013		HP_KCNJ14_01	0.0538793	5568	-1.2686	-0.292268	-0.436922	Infinity	-0.129448	Infinity	Raw Data 1	0.09435
S1-HP-08	220	2016-07-26	08	G014	AP008_G014	G	014		HP_KCNMB4_01	0	2059	#NAME?	-0.495142	-0.482439	NaN	-0.674491	NaN	Raw Data 1	0
S1-HP-08	220	2016-07-26	08	G015	AP008_G015	G	015		HP_KCNJ15_01	0	5122	#NAME?	-0.495142	-0.482439	NaN	-0.674491	NaN	Raw Data 1	0
S1-HP-08	220	2016-07-26	08	G016	AP008_G016	G	016		HP_KCNH5_01	0	4342	#NAME?	-0.495142	-0.482439	NaN	-0.674491	NaN	Raw Data 1	0
S1-HP-08	220	2016-07-26	08	G017	AP008_G017	G	017		HP_CACNG3_01	0.0713267	5608	-1.1467	-0.226573	-0.422182	Infinity	0.047049	Infinity	Raw Data 1	0.1249
S1-HP-08	220	2016-07-26	08	G018	AP008_G018	G	018		HP_KCNMB3_01	0.0179921	5558	-1.7449	-0.427396	-0.467239	Infinity	-0.492483	Infinity	Raw Data 1	0.03151
S1-HP-08	220	2016-07-26	08	G019	AP008_G019	G	019		HP_CACNG2_01	0	5021	#NAME?	-0.495142	-0.482439	NaN	-0.674491	NaN	Raw Data 1	0
S1-HP-08	220	2016-07-26	08	G020	AP008_G020	G	020		HP_CACNG4_01	0.0184502	5420	-1.734	-0.425671	-0.466852	Infinity	-0.487849	Infinity	Raw Data 1	0.03231
S1-HP-08	220	2016-07-26	08	G021	AP008_G021	G	021		HP_NUPL2_01	0.0546249	5492	-1.2626	-0.289461	-0.436292	Infinity	-0.121906	Infinity	Raw Data 1	0.09565
S1-HP-08	220	2016-07-26	08	G022	AP008_G022	G	022		Cy3	0	934	#NAME?	-0.495142	-0.482439	NaN	-0.674491	NaN	Raw Data 1	0
S1-HP-08	220	2016-07-26	08	G023	AP008_G023	G	023		HP_SCN11A_01	0.0900739	5551	-1.0454	-0.155984	-0.406345	Infinity	0.236695	Infinity	Raw Data 1	0.15773
S1-HP-08	220	2016-07-26	08	G024	AP008_G024	G	024		Empty	0.124113	5640	-0.9062	-0.027813	-0.377589	Infinity	0.581039	Infinity	Raw Data 1	0.21733
S1-HP-08	220	2016-07-26	08	H001	AP008_H001	H	001	NEG	NEG	0	4324	#NAME?	-0.495142	-0.482439	NaN	-0.674491	NaN	Raw Data 1	0
S1-HP-08	220	2016-07-26	08	H002	AP008_H002	H	002		HP_TMPRSS11F_01	0.0335796	2978	-1.4739	-0.368704	-0.454071	Infinity	-0.3348	Infinity	Raw Data 1	0.0588
S1-HP-08	220	2016-07-26	08	H003	AP008_H003	H	003	MOV10	Empty	0.463883	3018	-0.3336	1.25154	-0.090554	Infinity	4.01815	Infinity	Raw Data 1	0.8123
S1-HP-08	220	2016-07-26	08	H004	AP008_H004	H	004		HP_CTSG_01	0	5525	#NAME?	-0.495142	-0.482439	NaN	-0.674491	NaN	Raw Data 1	0
S1-HP-08	220	2016-07-26	08	H005	AP008_H005	H	005		HP_KCNK18_01	0.124961	3201	-0.9032	-0.024622	-0.376873	Infinity	0.589612	Infinity	Raw Data 1	0.21882
S1-HP-08	220	2016-07-26	08	H006	AP008_H006	H	006		HP_CTSE_01	0.127947	5471	-0.893	-0.013377	-0.37435	Infinity	0.619823	Infinity	Raw Data 1	0.22405
S1-HP-08	220	2016-07-26	08	H007	AP008_H007	H	007		HP_KCNT2_01	0.0214638	4659	-1.6683	-0.414324	-0.464306	Infinity	-0.457363	Infinity	Raw Data 1	0.03759
S1-HP-08	220	2016-07-26	08	H008	AP008_H008	H	008		HP_CTSB_01	0.0353794	5653	-1.4512	-0.361927	-0.45255	Infinity	-0.316593	Infinity	Raw Data 1	0.06195
S1-HP-08	220	2016-07-26	08	H009	AP008_H009	H	009		HP_ATP13A5_01	0	5468	#NAME?	-0.495142	-0.482439	NaN	-0.674491	NaN	Raw Data 1	0
S1-HP-08	220	2016-07-26	08	H010	AP008_H010	H	010		HP_CTRL_01	0.116144	5166	-0.935	-0.057821	-0.384321	Infinity	0.50042	Infinity	Raw Data 1	0.20338
S1-HP-08	220	2016-07-26	08	H011	AP008_H011	H	011		HP_CATSPER3_01	0.0980584	5099	-1.0085	-0.125919	-0.3996	Infinity	0.317467	Infinity	Raw Data 1	0.17171
S1-HP-08	220	2016-07-26	08	H012	AP008_H012	H	012		HP_CTRB1_01	0	5404	#NAME?	-0.495142	-0.482439	NaN	-0.674491	NaN	Raw Data 1	0
S1-HP-08	220	2016-07-26	08	H013	AP008_H013	H	013		HP_HCN1_01	0.0386399	2588	-1.413	-0.34965	-0.449796	Infinity	-0.28361	Infinity	Raw Data 1	0.06766
S1-HP-08	220	2016-07-26	08	H014	AP008_H014	H	014		HP_CPN1_01	0	4975	#NAME?	-0.495142	-0.482439	NaN	-0.674491	NaN	Raw Data 1	0
S1-HP-08	220	2016-07-26	08	H015	AP008_H015	H	015		HP_CATSPER4_01	0	3432	#NAME?	-0.495142	-0.482439	NaN	-0.674491	NaN	Raw Data 1	0
S1-HP-08	220	2016-07-26	08	H016	AP008_H016	H	016		HP_CPM_01	0.0552181	5433	-1.2579	-0.287227	-0.435791	Infinity	-0.115905	Infinity	Raw Data 1	0.09669
S1-HP-08	220	2016-07-26	08	H017	AP008_H017	H	017		HP_KCNK7_01	0.176298	5105	-0.7538	0.168679	-0.333504	Infinity	1.10893	Infinity	Raw Data 1	0.30871
S1-HP-08	220	2016-07-26	08	H018	AP008_H018	H	018		HP_CPE_01	0.157356	5084	-0.8031	0.097358	-0.349505	Infinity	0.917324	Infinity	Raw Data 1	0.27554
S1-HP-08	220	2016-07-26	08	H019	AP008_H019	H	019		HP_KCNG2_01	0.265252	5278	-0.5763	0.503622	-0.258356	Infinity	2.00879	Infinity	Raw Data 1	0.46448
S1-HP-08	220	2016-07-26	08	H020	AP008_H020	H	020		HP_CPD_01	0.0176897	5653	-1.7523	-0.428534	-0.467494	Infinity	-0.495542	Infinity	Raw Data 1	0.03098
S1-HP-08	220	2016-07-26	08	H021	AP008_H021	H	021		HP_CASP6_01	0.0187793	5325	-1.7263	-0.424432	-0.466574	Infinity	-0.484519	Infinity	Raw Data 1	0.03288
S1-HP-08	220	2016-07-26	08	H022	AP008_H022	H	022	MOV10	Empty	0.372093	3225	-0.4293	0.905915	-0.168097	Infinity	3.0896	Infinity	Raw Data 1	0.65157
S1-HP-08	220	2016-07-26	08	H023	AP008_H023	H	023		HP_CASP7_01	0	4602	#NAME?	-0.495142	-0.482439	NaN	-0.674491	NaN	Raw Data 1	0
S1-HP-08	220	2016-07-26	08	H024	AP008_H024	H	024	NEG	NEG	0.469738	5535	-0.3281	1.27358	-0.085608	Infinity	4.07737	Infinity	Raw Data 1	0.82255
S1-HP-08	220	2016-07-26	08	I001	AP008_I001	I	001		Empty	0.180636	5536	-0.7432	0.185013	-0.329839	Infinity	1.15282	Infinity	Raw Data 1	0.31631
S1-HP-08	220	2016-07-26	08	I002	AP008_I002	I	002		HP_SLC9C1_01	0	5412	#NAME?	-0.495142	-0.482439	NaN	-0.674491	NaN	Raw Data 1	0
S1-HP-08	220	2016-07-26	08	I003	AP008_I003	I	003		Luciferase	0	538	#NAME?	-0.495142	-0.482439	NaN	-0.674491	NaN	Raw Data 1	0
S1-HP-08	220	2016-07-26	08	I004	AP008_I004	I	004		HP_HTR3E_01	0	5570	#NAME?	-0.495142	-0.482439	NaN	-0.674491	NaN	Raw Data 1	0
S1-HP-08	220	2016-07-26	08	I005	AP008_I005	I	005		HP_KCNMB1_01	0	5218	#NAME?	-0.495142	-0.482439	NaN	-0.674491	NaN	Raw Data 1	0
S1-HP-08	220	2016-07-26	08	I006	AP008_I006	I	006		HP_BEST4_01	0	5023	#NAME?	-0.495142	-0.482439	NaN	-0.674491	NaN	Raw Data 1	0
S1-HP-08	220	2016-07-26	08	I007	AP008_I007	I	007		HP_KCNN1_01	0.0985028	5076	-1.0066	-0.124246	-0.399224	Infinity	0.321962	Infinity	Raw Data 1	0.17249
S1-HP-08	220	2016-07-26	08	I008	AP008_I008	I	008		HP_CLIC4_01	0.106022	4716	-0.9746	-0.095933	-0.392872	Infinity	0.398027	Infinity	Raw Data 1	0.18565
S1-HP-08	220	2016-07-26	08	I009	AP008_I009	I	009		HP_KCNN2_01	0.035823	5583	-1.4458	-0.360256	-0.452176	Infinity	-0.312105	Infinity	Raw Data 1	0.06273
S1-HP-08	220	2016-07-26	08	I010	AP008_I010	I	010		HP_KCTD2_01	0.0517866	3862	-1.2858	-0.300148	-0.43869	Infinity	-0.150618	Infinity	Raw Data 1	0.09068
S1-HP-08	220	2016-07-26	08	I011	AP008_I011	I	011		HP_KCNN3_01	0.0764965	5229	-1.1164	-0.207107	-0.417815	Infinity	0.099346	Infinity	Raw Data 1	0.13395
S1-HP-08	220	2016-07-26	08	I012	AP008_I012	I	012		HP_KCNH3_01	0	4912	#NAME?	-0.495142	-0.482439	NaN	-0.674491	NaN	Raw Data 1	0
S1-HP-08	220	2016-07-26	08	I013	AP008_I013	I	013		HP_KCNN4_01	0.285878	5247	-0.5438	0.581284	-0.240931	Infinity	2.21744	Infinity	Raw Data 1	0.5006
S1-HP-08	220	2016-07-26	08	I014	AP008_I014	I	014		HP_KCNH4_01	0.10979	5465	-0.9594	-0.081747	-0.389689	Infinity	0.436139	Infinity	Raw Data 1	0.19225
S1-HP-08	220	2016-07-26	08	I015	AP008_I015	I	015		HP_KCNQ1_01	0.217077	5528	-0.6634	0.322225	-0.299054	Infinity	1.52145	Infinity	Raw Data 1	0.38012
S1-HP-08	220	2016-07-26	08	I016	AP008_I016	I	016		HP_ATP13A2_01	0.0934754	5349	-1.0293	-0.143176	-0.403471	Infinity	0.271105	Infinity	Raw Data 1	0.16368
S1-HP-08	220	2016-07-26	08	I017	AP008_I017	I	017		HP_KCNV1_01	0.0695289	5753	-1.1578	-0.233342	-0.423701	Infinity	0.028863	Infinity	Raw Data 1	0.12175
S1-HP-08	220	2016-07-26	08	I018	AP008_I018	I	018		HP_P2RX2_01	0.145518	3436	-0.8371	0.052783	-0.359506	Infinity	0.797567	Infinity	Raw Data 1	0.25481
S1-HP-08	220	2016-07-26	08	I019	AP008_I019	I	019		HP_ATP2C1_01	0	3807	#NAME?	-0.495142	-0.482439	NaN	-0.674491	NaN	Raw Data 1	0
S1-HP-08	220	2016-07-26	08	I020	AP008_I020	I	020		HP_CLCA4_01	0.122001	4918	-0.9136	-0.035768	-0.379373	Infinity	0.559668	Infinity	Raw Data 1	0.21363
S1-HP-08	220	2016-07-26	08	I021	AP008_I021	I	021		HP_PKD2L2_01	0	5579	#NAME?	-0.495142	-0.482439	NaN	-0.674491	NaN	Raw Data 1	0
S1-HP-08	220	2016-07-26	08	I022	AP008_I022	I	022		Luciferase	0	513	#NAME?	-0.495142	-0.482439	NaN	-0.674491	NaN	Raw Data 1	0
S1-HP-08	220	2016-07-26	08	I023	AP008_I023	I	023		HP_CACNG5_01	0.488688	5525	-0.311	1.34493	-0.069599	Infinity	4.26907	Infinity	Raw Data 1	0.85573
S1-HP-08	220	2016-07-26	08	I024	AP008_I024	I	024		Empty	0.480085	5624	-0.3187	1.31254	-0.076866	Infinity	4.18204	Infinity	Raw Data 1	0.84067
S1-HP-08	220	2016-07-26	08	J001	AP008_J001	J	001	KIF11	KIF11	0	204	#NAME?	-0.495142	-0.482439	NaN	-0.674491	NaN	Raw Data 1	0
S1-HP-08	220	2016-07-26	08	J002	AP008_J002	J	002		HP_MMP14_01	0	4145	#NAME?	-0.495142	-0.482439	NaN	-0.674491	NaN	Raw Data 1	0
S1-HP-08	220	2016-07-26	08	J003	AP008_J003	J	003	TOMM40	Empty	0	3294	#NAME?	-0.495142	-0.482439	NaN	-0.674491	NaN	Raw Data 1	0
S1-HP-08	220	2016-07-26	08	J004	AP008_J004	J	004		HP_CPA3_01	0.0355051	5633	-1.4497	-0.361454	-0.452444	Infinity	-0.315322	Infinity	Raw Data 1	0.06217
S1-HP-08	220	2016-07-26	08	J005	AP008_J005	J	005		HP_TIAM1_01	0	3461	#NAME?	-0.495142	-0.482439	NaN	-0.674491	NaN	Raw Data 1	0
S1-HP-08	220	2016-07-26	08	J006	AP008_J006	J	006		HP_CPA2_01	0.168666	5336	-0.773	0.139941	-0.339951	Infinity	1.03173	Infinity	Raw Data 1	0.29535
S1-HP-08	220	2016-07-26	08	J007	AP008_J007	J	007		HP_TIMP1_01	0	4906	#NAME?	-0.495142	-0.482439	NaN	-0.674491	NaN	Raw Data 1	0
S1-HP-08	220	2016-07-26	08	J008	AP008_J008	J	008		HP_CPA1_01	0.0363967	5495	-1.4389	-0.358096	-0.451691	Infinity	-0.306302	Infinity	Raw Data 1	0.06373
S1-HP-08	220	2016-07-26	08	J009	AP008_J009	J	009		HP_TIMP2_01	1.04283	5370	0.0182	3.43147	0.398536	Infinity	9.87477	Infinity	Raw Data 1	1.82609
S1-HP-08	220	2016-07-26	08	J010	AP008_J010	J	010		HP_CMA1_01	0.105783	5672	-0.9756	-0.096834	-0.393074	Infinity	0.395606	Infinity	Raw Data 1	0.18523
S1-HP-08	220	2016-07-26	08	J011	AP008_J011	J	011		HP_TIMP3_01	0	5660	#NAME?	-0.495142	-0.482439	NaN	-0.674491	NaN	Raw Data 1	0
S1-HP-08	220	2016-07-26	08	J012	AP008_J012	J	012		HP_TPP1_01	0.148423	5390	-0.8285	0.063721	-0.357052	Infinity	0.826954	Infinity	Raw Data 1	0.2599
S1-HP-08	220	2016-07-26	08	J013	AP008_J013	J	013		HP_TIMP4_01	0.056926	5270	-1.2447	-0.280797	-0.434348	Infinity	-0.098628	Infinity	Raw Data 1	0.09968
S1-HP-08	220	2016-07-26	08	J014	AP008_J014	J	014		HP_CTSC_01	0.209245	5257	-0.6793	0.292736	-0.30567	Infinity	1.44223	Infinity	Raw Data 1	0.36641
S1-HP-08	220	2016-07-26	08	J015	AP008_J015	J	015		HP_NKX2-1_01	0.107933	5559	-0.9668	-0.088737	-0.391258	Infinity	0.417359	Infinity	Raw Data 1	0.189
S1-HP-08	220	2016-07-26	08	J016	AP008_J016	J	016		HP_CASP10_01	0.0979672	4083	-1.0089	-0.126262	-0.399677	Infinity	0.316544	Infinity	Raw Data 1	0.17155
S1-HP-08	220	2016-07-26	08	J017	AP008_J017	J	017		HP_TKT_01	0.227711	5709	-0.6426	0.362266	-0.29007	Infinity	1.62903	Infinity	Raw Data 1	0.39874
S1-HP-08	220	2016-07-26	08	J018	AP008_J018	J	018		HP_CASP9_01	0.0183655	5445	-1.736	-0.42599	-0.466924	Infinity	-0.488706	Infinity	Raw Data 1	0.03216
S1-HP-08	220	2016-07-26	08	J019	AP008_J019	J	019		HP_ICAM5_01	0.163399	4284	-0.7868	0.120109	-0.344401	Infinity	0.978448	Infinity	Raw Data 1	0.28613
S1-HP-08	220	2016-07-26	08	J020	AP008_J020	J	020		HP_CASP8_01	0.0359002	5571	-1.4449	-0.359966	-0.45211	Infinity	-0.311325	Infinity	Raw Data 1	0.06286
S1-HP-08	220	2016-07-26	08	J021	AP008_J021	J	021		HP_CPB1_01	0.122872	5697	-0.9105	-0.032489	-0.378638	Infinity	0.568477	Infinity	Raw Data 1	0.21516
S1-HP-08	220	2016-07-26	08	J022	AP008_J022	J	022	TOMM40	Empty	0	2962	#NAME?	-0.495142	-0.482439	NaN	-0.674491	NaN	Raw Data 1	0
S1-HP-08	220	2016-07-26	08	J023	AP008_J023	J	023		HP_CPB2_01	0.294433	3736	-0.531	0.613497	-0.233704	Infinity	2.30398	Infinity	Raw Data 1	0.51558
S1-HP-08	220	2016-07-26	08	J024	AP008_J024	J	024	KIF11	KIF11	0	217	#NAME?	-0.495142	-0.482439	NaN	-0.674491	NaN	Raw Data 1	0
S1-HP-08	220	2016-07-26	08	K001	AP008_K001	K	001		Empty	0.0894614	5589	-1.0484	-0.158289	-0.406862	Infinity	0.2305	Infinity	Raw Data 1	0.15665
S1-HP-08	220	2016-07-26	08	K002	AP008_K002	K	002		HP_TRPV3_01	0.10985	5462	-0.9592	-0.08152	-0.389638	Infinity	0.436749	Infinity	Raw Data 1	0.19236
S1-HP-08	220	2016-07-26	08	K003	AP008_K003	K	003	NEG	NEG	0	5641	#NAME?	-0.495142	-0.482439	NaN	-0.674491	NaN	Raw Data 1	0
S1-HP-08	220	2016-07-26	08	K004	AP008_K004	K	004		HP_BEST3_01	0.132406	3021	-0.8781	0.003413	-0.370583	Infinity	0.664931	Infinity	Raw Data 1	0.23186
S1-HP-08	220	2016-07-26	08	K005	AP008_K005	K	005		HP_P2RX4_01	0.0891742	5607	-1.0498	-0.159371	-0.407105	Infinity	0.227595	Infinity	Raw Data 1	0.15615
S1-HP-08	220	2016-07-26	08	K006	AP008_K006	K	006		HP_TRPM6_01	0.0786782	5084	-1.1041	-0.198892	-0.415972	Infinity	0.121417	Infinity	Raw Data 1	0.13777
S1-HP-08	220	2016-07-26	08	K007	AP008_K007	K	007		HP_P2RX5_01	0.109529	5478	-0.9605	-0.082728	-0.389909	Infinity	0.433503	Infinity	Raw Data 1	0.19179
S1-HP-08	220	2016-07-26	08	K008	AP008_K008	K	008		HP_PKDREJ_01	0.0522284	5744	-1.2821	-0.298485	-0.438316	Infinity	-0.146149	Infinity	Raw Data 1	0.09146
S1-HP-08	220	2016-07-26	08	K009	AP008_K009	K	009		HP_P2RX7_01	0.0716461	5583	-1.1448	-0.22537	-0.421913	Infinity	0.05028	Infinity	Raw Data 1	0.12546
S1-HP-08	220	2016-07-26	08	K010	AP008_K010	K	010		HP_KCNMB2_01	0	989	#NAME?	-0.495142	-0.482439	NaN	-0.674491	NaN	Raw Data 1	0
S1-HP-08	220	2016-07-26	08	K011	AP008_K011	K	011		HP_PKD2_01	0.15448	3884	-0.8111	0.086527	-0.351935	Infinity	0.888226	Infinity	Raw Data 1	0.27051
S1-HP-08	220	2016-07-26	08	K012	AP008_K012	K	012		HP_HCN4_01	0.294985	5424	-0.5302	0.615578	-0.233237	Infinity	2.30958	Infinity	Raw Data 1	0.51654
S1-HP-08	220	2016-07-26	08	K013	AP008_K013	K	013		HP_FXYD1_01	0.424589	5417	-0.372	1.10358	-0.123749	Infinity	3.62065	Infinity	Raw Data 1	0.74349
S1-HP-08	220	2016-07-26	08	K014	AP008_K014	K	014		HP_KCNE3_01	0.0658979	3035	-1.1811	-0.247014	-0.426769	Infinity	-0.007869	Infinity	Raw Data 1	0.11539
S1-HP-08	220	2016-07-26	08	K015	AP008_K015	K	015		HP_FXYD3_01	0.17654	5098	-0.7532	0.16959	-0.333299	Infinity	1.11138	Infinity	Raw Data 1	0.30914
S1-HP-08	220	2016-07-26	08	K016	AP008_K016	K	016		HP_KCNE2_01	0.097012	5154	-1.0132	-0.129859	-0.400484	Infinity	0.306881	Infinity	Raw Data 1	0.16988
S1-HP-08	220	2016-07-26	08	K017	AP008_K017	K	017		HP_KCNK9_01	0.074129	5396	-1.13	-0.216021	-0.419815	Infinity	0.075397	Infinity	Raw Data 1	0.12981
S1-HP-08	220	2016-07-26	08	K018	AP008_K018	K	018		HP_ATP2C2_01	0.162866	5526	-0.7882	0.118105	-0.34485	Infinity	0.973064	Infinity	Raw Data 1	0.28519
S1-HP-08	220	2016-07-26	08	K019	AP008_K019	K	019		HP_TRPV2_01	0.0739827	4055	-1.1309	-0.216572	-0.419939	Infinity	0.073917	Infinity	Raw Data 1	0.12955
S1-HP-08	220	2016-07-26	08	K020	AP008_K020	K	020		HP_CLCA2_01	0.107277	5593	-0.9695	-0.091208	-0.391812	Infinity	0.410721	Infinity	Raw Data 1	0.18785
S1-HP-08	220	2016-07-26	08	K021	AP008_K021	K	021		HP_ASIC5_01	0.0182949	5466	-1.7377	-0.426256	-0.466983	Infinity	-0.48942	Infinity	Raw Data 1	0.03204
S1-HP-08	220	2016-07-26	08	K022	AP008_K022	K	022	NEG	NEG	0	5492	#NAME?	-0.495142	-0.482439	NaN	-0.674491	NaN	Raw Data 1	0
S1-HP-08	220	2016-07-26	08	K023	AP008_K023	K	023		HP_TPCN1_01	0	5523	#NAME?	-0.495142	-0.482439	NaN	-0.674491	NaN	Raw Data 1	0
S1-HP-08	220	2016-07-26	08	K024	AP008_K024	K	024		Empty	0.112275	5344	-0.9497	-0.072387	-0.387589	Infinity	0.461286	Infinity	Raw Data 1	0.1966
S1-HP-08	220	2016-07-26	08	L001	AP008_L001	L	001	eGFP	eGFP	0	5343	#NAME?	-0.495142	-0.482439	NaN	-0.674491	NaN	Raw Data 1	0
S1-HP-08	220	2016-07-26	08	L002	AP008_L002	L	002		HP_MME_01	0	2755	#NAME?	-0.495142	-0.482439	NaN	-0.674491	NaN	Raw Data 1	0
S1-HP-08	220	2016-07-26	08	L003	AP008_L003	L	003	SETDB1	Empty	0.439641	5459	-0.3569	1.16026	-0.111033	Infinity	3.77291	Infinity	Raw Data 1	0.76985
S1-HP-08	220	2016-07-26	08	L004	AP008_L004	L	004		HP_CASP5_01	0	3919	#NAME?	-0.495142	-0.482439	NaN	-0.674491	NaN	Raw Data 1	0
S1-HP-08	220	2016-07-26	08	L005	AP008_L005	L	005		HP_TLR3_01	0.0702001	5698	-1.1537	-0.230815	-0.423134	Infinity	0.035652	Infinity	Raw Data 1	0.12293
S1-HP-08	220	2016-07-26	08	L006	AP008_L006	L	006		HP_CASP4_01	0.0194894	5131	-1.7102	-0.421758	-0.465974	Infinity	-0.477336	Infinity	Raw Data 1	0.03413
S1-HP-08	220	2016-07-26	08	L007	AP008_L007	L	007		HP_TLR4_01	0	1083	#NAME?	-0.495142	-0.482439	NaN	-0.674491	NaN	Raw Data 1	0
S1-HP-08	220	2016-07-26	08	L008	AP008_L008	L	008		HP_CASP2_01	0	5641	#NAME?	-0.495142	-0.482439	NaN	-0.674491	NaN	Raw Data 1	0
S1-HP-08	220	2016-07-26	08	L009	AP008_L009	L	009		HP_TLR5_01	0	5112	#NAME?	-0.495142	-0.482439	NaN	-0.674491	NaN	Raw Data 1	0
S1-HP-08	220	2016-07-26	08	L010	AP008_L010	L	010		HP_CASP1_01	0.0880902	5676	-1.0551	-0.163453	-0.408021	Infinity	0.216628	Infinity	Raw Data 1	0.15425
S1-HP-08	220	2016-07-26	08	L011	AP008_L011	L	011		HP_TSPAN4_01	0	4583	#NAME?	-0.495142	-0.482439	NaN	-0.674491	NaN	Raw Data 1	0
S1-HP-08	220	2016-07-26	08	L012	AP008_L012	L	012		HP_CAPN6_01	0.0786009	5089	-1.1046	-0.199183	-0.416037	Infinity	0.120635	Infinity	Raw Data 1	0.13764
S1-HP-08	220	2016-07-26	08	L013	AP008_L013	L	013		HP_GPR137B_01	0.05923	5065	-1.2275	-0.272121	-0.432402	Infinity	-0.075321	Infinity	Raw Data 1	0.10372
S1-HP-08	220	2016-07-26	08	L014	AP008_L014	L	014		HP_CAPNS1_01	0	5414	#NAME?	-0.495142	-0.482439	NaN	-0.674491	NaN	Raw Data 1	0
S1-HP-08	220	2016-07-26	08	L015	AP008_L015	L	015		HP_TM7SF2_01	0.11308	5306	-0.9466	-0.069359	-0.38691	Infinity	0.46942	Infinity	Raw Data 1	0.19801
S1-HP-08	220	2016-07-26	08	L016	AP008_L016	L	016		HP_CAPN3_01	0.040008	4999	-1.3979	-0.344499	-0.44864	Infinity	-0.26977	Infinity	Raw Data 1	0.07006
S1-HP-08	220	2016-07-26	08	L017	AP008_L017	L	017		HP_TRAPPC10_01	0.0761035	5256	-1.1186	-0.208587	-0.418147	Infinity	0.095371	Infinity	Raw Data 1	0.13326
S1-HP-08	220	2016-07-26	08	L018	AP008_L018	L	018		HP_CAPN5_01	0.022168	4511	-1.6543	-0.411672	-0.463711	Infinity	-0.450239	Infinity	Raw Data 1	0.03882
S1-HP-08	220	2016-07-26	08	L019	AP008_L019	L	019		HP_TMPO_01	0.292344	5473	-0.5341	0.605633	-0.235469	Infinity	2.28286	Infinity	Raw Data 1	0.51192
S1-HP-08	220	2016-07-26	08	L020	AP008_L020	L	020		HP_C2_01	0.0910581	5491	-1.0407	-0.152278	-0.405513	Infinity	0.246652	Infinity	Raw Data 1	0.15945
S1-HP-08	220	2016-07-26	08	L021	AP008_L021	L	021		HP_CTSH_01	0.0740329	5403	-1.1306	-0.216383	-0.419896	Infinity	0.074425	Infinity	Raw Data 1	0.12964
S1-HP-08	220	2016-07-26	08	L022	AP008_L022	L	022	SETDB1	Empty	1.79126	5471	0.2532	6.24957	1.03081	Infinity	17.4459	Infinity	Raw Data 1	3.13666
S1-HP-08	220	2016-07-26	08	L023	AP008_L023	L	023		HP_CTSK_01	0.217865	5508	-0.6618	0.325193	-0.298388	Infinity	1.52943	Infinity	Raw Data 1	0.3815
S1-HP-08	220	2016-07-26	08	L024	AP008_L024	L	024	eGFP	eGFP	0	5186	#NAME?	-0.495142	-0.482439	NaN	-0.674491	NaN	Raw Data 1	0
S1-HP-08	220	2016-07-26	08	M001	AP008_M001	M	001		Empty	0.496278	5642	-0.3043	1.37351	-0.063187	Infinity	4.34585	Infinity	Raw Data 1	0.86903
S1-HP-08	220	2016-07-26	08	M002	AP008_M002	M	002		HP_SHKBP1_01	0.051573	3878	-1.2876	-0.300952	-0.43887	Infinity	-0.152779	Infinity	Raw Data 1	0.09031
S1-HP-08	220	2016-07-26	08	M003	AP008_M003	M	003		Empty	0.28715	5572	-0.5419	0.586075	-0.239857	Infinity	2.23031	Infinity	Raw Data 1	0.50282
S1-HP-08	220	2016-07-26	08	M004	AP008_M004	M	004		HP_KCNH7_01	0.0288767	3463	-1.5395	-0.386412	-0.458044	Infinity	-0.382375	Infinity	Raw Data 1	0.05057
S1-HP-08	220	2016-07-26	08	M005	AP008_M005	M	005		HP_SCN2B_01	0.126537	5532	-0.8978	-0.018689	-0.375542	Infinity	0.605551	Infinity	Raw Data 1	0.22158
S1-HP-08	220	2016-07-26	08	M006	AP008_M006	M	006		HP_CHRFAM7A_01	0.263531	4933	-0.5792	0.497143	-0.259809	Infinity	1.99139	Infinity	Raw Data 1	0.46147
S1-HP-08	220	2016-07-26	08	M007	AP008_M007	M	007		HP_SCN3A_01	0.374599	5606	-0.4264	0.915349	-0.165981	Infinity	3.11494	Infinity	Raw Data 1	0.65595
S1-HP-08	220	2016-07-26	08	M008	AP008_M008	M	008		HP_CACNA2D2_01	0.10983	5463	-0.9593	-0.081596	-0.389655	Infinity	0.436545	Infinity	Raw Data 1	0.19232
S1-HP-08	220	2016-07-26	08	M009	AP008_M009	M	009		HP_SCN4A_01	0	3927	#NAME?	-0.495142	-0.482439	NaN	-0.674491	NaN	Raw Data 1	0
S1-HP-08	220	2016-07-26	08	M010	AP008_M010	M	010		HP_KCNAB3_01	0.329188	5468	-0.4826	0.744363	-0.204343	Infinity	2.65557	Infinity	Raw Data 1	0.57644
S1-HP-08	220	2016-07-26	08	M011	AP008_M011	M	011		HP_SCN5A_01	0.0360881	2771	-1.4426	-0.359258	-0.451952	Infinity	-0.309425	Infinity	Raw Data 1	0.06319
S1-HP-08	220	2016-07-26	08	M012	AP008_M012	M	012		HP_HTR3B_01	0	5313	#NAME?	-0.495142	-0.482439	NaN	-0.674491	NaN	Raw Data 1	0
S1-HP-08	220	2016-07-26	08	M013	AP008_M013	M	013		HP_SCN7A_01	0.266312	1502	-0.5746	0.507612	-0.257461	Infinity	2.01951	Infinity	Raw Data 1	0.46633
S1-HP-08	220	2016-07-26	08	M014	AP008_M014	M	014		HP_KCNQ4_01	0	1955	#NAME?	-0.495142	-0.482439	NaN	-0.674491	NaN	Raw Data 1	0
S1-HP-08	220	2016-07-26	08	M015	AP008_M015	M	015		HP_SCN8A_01	0.13089	4584	-0.8831	-0.002297	-0.371864	Infinity	0.649591	Infinity	Raw Data 1	0.2292
S1-HP-08	220	2016-07-26	08	M016	AP008_M016	M	016		HP_P2RX6_01	0	4520	#NAME?	-0.495142	-0.482439	NaN	-0.674491	NaN	Raw Data 1	0
S1-HP-08	220	2016-07-26	08	M017	AP008_M017	M	017		HP_CNGB3_01	0.0391773	5105	-1.407	-0.347626	-0.449342	Infinity	-0.278174	Infinity	Raw Data 1	0.0686
S1-HP-08	220	2016-07-26	08	M018	AP008_M018	M	018		HP_PKD2L1_01	0	5104	#NAME?	-0.495142	-0.482439	NaN	-0.674491	NaN	Raw Data 1	0
S1-HP-08	220	2016-07-26	08	M019	AP008_M019	M	019		HP_KCTD9_01	0	4691	#NAME?	-0.495142	-0.482439	NaN	-0.674491	NaN	Raw Data 1	0
S1-HP-08	220	2016-07-26	08	M020	AP008_M020	M	020		HP_CLIC3_01	0.184843	4869	-0.7332	0.200854	-0.326285	Infinity	1.19538	Infinity	Raw Data 1	0.32368
S1-HP-08	220	2016-07-26	08	M021	AP008_M021	M	021		HP_TRPM4_01	0.141643	3530	-0.8488	0.038192	-0.36278	Infinity	0.758368	Infinity	Raw Data 1	0.24803
S1-HP-08	220	2016-07-26	08	M022	AP008_M022	M	022		Empty	0.0180213	5549	-1.7442	-0.427286	-0.467214	Infinity	-0.492188	Infinity	Raw Data 1	0.03156
S1-HP-08	220	2016-07-26	08	M023	AP008_M023	M	023		HP_TRPM7_01	0	2894	#NAME?	-0.495142	-0.482439	NaN	-0.674491	NaN	Raw Data 1	0
S1-HP-08	220	2016-07-26	08	M024	AP008_M024	M	024		Empty	0.0711744	5620	-1.1477	-0.227147	-0.422311	Infinity	0.045508	Infinity	Raw Data 1	0.12463
S1-HP-08	220	2016-07-26	08	N001	AP008_N001	N	001		Cy3	0	624	#NAME?	-0.495142	-0.482439	NaN	-0.674491	NaN	Raw Data 1	0
S1-HP-08	220	2016-07-26	08	N002	AP008_N002	N	002		HP_KLK2_01	0.27945	4652	-0.5537	0.557081	-0.246362	Infinity	2.15242	Infinity	Raw Data 1	0.48934
S1-HP-08	220	2016-07-26	08	N003	AP008_N003	N	003		Empty	0	5564	#NAME?	-0.495142	-0.482439	NaN	-0.674491	NaN	Raw Data 1	0
S1-HP-08	220	2016-07-26	08	N004	AP008_N004	N	004		HP_BMP1_01	0.157978	5064	-0.8014	0.099698	-0.34898	Infinity	0.923611	Infinity	Raw Data 1	0.27663
S1-HP-08	220	2016-07-26	08	N005	AP008_N005	N	005		HP_TNFAIP3_01	0.0909918	4396	-1.041	-0.152527	-0.405569	Infinity	0.245981	Infinity	Raw Data 1	0.15933
S1-HP-08	220	2016-07-26	08	N006	AP008_N006	N	006		HP_BLMH_01	0.0585594	5123	-1.2324	-0.274646	-0.432968	Infinity	-0.082104	Infinity	Raw Data 1	0.10254
S1-HP-08	220	2016-07-26	08	N007	AP008_N007	N	007		HP_TNFAIP6_01	0	5183	#NAME?	-0.495142	-0.482439	NaN	-0.674491	NaN	Raw Data 1	0
S1-HP-08	220	2016-07-26	08	N008	AP008_N008	N	008		HP_CFB_01	0.149142	5364	-0.8264	0.06643	-0.356444	Infinity	0.834232	Infinity	Raw Data 1	0.26116
S1-HP-08	220	2016-07-26	08	N009	AP008_N009	N	009		HP_TNFRSF1A_01	0.0689022	4354	-1.1618	-0.235702	-0.424231	Infinity	0.022522	Infinity	Raw Data 1	0.12065
S1-HP-08	220	2016-07-26	08	N010	AP008_N010	N	010		HP_AZU1_01	0	4018	#NAME?	-0.495142	-0.482439	NaN	-0.674491	NaN	Raw Data 1	0
S1-HP-08	220	2016-07-26	08	N011	AP008_N011	N	011		HP_TNFRSF1B_01	0.0364299	5490	-1.4385	-0.357971	-0.451663	Infinity	-0.305967	Infinity	Raw Data 1	0.06379
S1-HP-08	220	2016-07-26	08	N012	AP008_N012	N	012		HP_ASPA_01	0.117959	3391	-0.9283	-0.050985	-0.382787	Infinity	0.518784	Infinity	Raw Data 1	0.20656
S1-HP-08	220	2016-07-26	08	N013	AP008_N013	N	013		HP_TNNC1_01	0.550389	5269	-0.2593	1.57726	-0.017474	Infinity	4.89324	Infinity	Raw Data 1	0.96378
S1-HP-08	220	2016-07-26	08	N014	AP008_N014	N	014		HP_APEH_01	0.0602773	4977	-1.2198	-0.268178	-0.431517	Infinity	-0.064727	Infinity	Raw Data 1	0.10555
S1-HP-08	220	2016-07-26	08	N015	AP008_N015	N	015		HP_TNNI3_01	0	4764	#NAME?	-0.495142	-0.482439	NaN	-0.674491	NaN	Raw Data 1	0
S1-HP-08	220	2016-07-26	08	N016	AP008_N016	N	016		HP_AGA_01	0	5689	#NAME?	-0.495142	-0.482439	NaN	-0.674491	NaN	Raw Data 1	0
S1-HP-08	220	2016-07-26	08	N017	AP008_N017	N	017		HP_TNNT1_01	0.0425622	4699	-1.371	-0.334881	-0.446482	Infinity	-0.243932	Infinity	Raw Data 1	0.07453
S1-HP-08	220	2016-07-26	08	N018	AP008_N018	N	018		HP_AEBP1_01	0.312337	5763	-0.5054	0.680914	-0.218579	Infinity	2.48511	Infinity	Raw Data 1	0.54693
S1-HP-08	220	2016-07-26	08	N019	AP008_N019	N	019		HP_TNNT3_01	0.346969	5476	-0.4597	0.811313	-0.189322	Infinity	2.83544	Infinity	Raw Data 1	0.60757
S1-HP-08	220	2016-07-26	08	N020	AP008_N020	N	020		HP_ADAM10_01	0.0726348	5507	-1.1389	-0.221647	-0.421077	Infinity	0.060282	Infinity	Raw Data 1	0.12719
S1-HP-08	220	2016-07-26	08	N021	AP008_N021	N	021		HP_ELA1_01	0.0189251	5284	-1.723	-0.423883	-0.466451	Infinity	-0.483045	Infinity	Raw Data 1	0.03314
S1-HP-08	220	2016-07-26	08	N022	AP008_N022	N	022		Empty	0.163607	5501	-0.7862	0.120892	-0.344225	Infinity	0.980551	Infinity	Raw Data 1	0.28649
S1-HP-08	220	2016-07-26	08	N023	AP008_N023	N	023		HP_ELANE_01	0.0953471	5244	-1.0207	-0.136128	-0.40189	Infinity	0.290039	Infinity	Raw Data 1	0.16696
S1-HP-08	220	2016-07-26	08	N024	AP008_N024	N	024		Cy3	0	547	#NAME?	-0.495142	-0.482439	NaN	-0.674491	NaN	Raw Data 1	0
S1-HP-08	220	2016-07-26	08	O001	AP008_O001	O	001		Empty	0	5645	#NAME?	-0.495142	-0.482439	NaN	-0.674491	NaN	Raw Data 1	0
S1-HP-08	220	2016-07-26	08	O002	AP008_O002	O	002		HP_CACNG7_01	0.182017	5494	-0.7399	0.190213	-0.328672	Infinity	1.16679	Infinity	Raw Data 1	0.31873
S1-HP-08	220	2016-07-26	08	O003	AP008_O003	O	003		Empty	0.375067	5599	-0.4259	0.917113	-0.165585	Infinity	3.11968	Infinity	Raw Data 1	0.65677
S1-HP-08	220	2016-07-26	08	O004	AP008_O004	O	004		HP_CACNG8_01	0.0579039	1727	-1.2373	-0.277114	-0.433522	Infinity	-0.088736	Infinity	Raw Data 1	0.10139
S1-HP-08	220	2016-07-26	08	O005	AP008_O005	O	005		HP_GRID1_01	0.065388	4588	-1.1845	-0.248934	-0.427199	Infinity	-0.013027	Infinity	Raw Data 1	0.1145
S1-HP-08	220	2016-07-26	08	O006	AP008_O006	O	006		HP_CACHD1_01	0.0202347	4942	-1.6939	-0.418952	-0.465344	Infinity	-0.469797	Infinity	Raw Data 1	0.03543
S1-HP-08	220	2016-07-26	08	O007	AP008_O007	O	007		HP_GRID2_01	0.0374602	5339	-1.4264	-0.354092	-0.450792	Infinity	-0.295544	Infinity	Raw Data 1	0.0656
S1-HP-08	220	2016-07-26	08	O008	AP008_O008	O	008		HP_CACNA1I_01	0.205023	3902	-0.6882	0.276839	-0.309237	Infinity	1.39952	Infinity	Raw Data 1	0.35901
S1-HP-08	220	2016-07-26	08	O009	AP008_O009	O	009		HP_GRIK1_01	0.0186359	5366	-1.7297	-0.424972	-0.466695	Infinity	-0.485971	Infinity	Raw Data 1	0.03263
S1-HP-08	220	2016-07-26	08	O010	AP008_O010	O	010		HP_KCNK5_01	0.0569044	5272	-1.2449	-0.280878	-0.434366	Infinity	-0.098847	Infinity	Raw Data 1	0.09964
S1-HP-08	220	2016-07-26	08	O011	AP008_O011	O	011		HP_GRIK2_01	0.329689	5763	-0.4819	0.746251	-0.20392	Infinity	2.66064	Infinity	Raw Data 1	0.57731
S1-HP-08	220	2016-07-26	08	O012	AP008_O012	O	012		HP_KCNAB2_01	0.662607	5584	-0.1787	1.9998	0.077327	Infinity	6.02844	Infinity	Raw Data 1	1.16028
S1-HP-08	220	2016-07-26	08	O013	AP008_O013	O	013		HP_GRIK3_01	0.429688	5120	-0.3668	1.12278	-0.119442	Infinity	3.67222	Infinity	Raw Data 1	0.75242
S1-HP-08	220	2016-07-26	08	O014	AP008_O014	O	014		HP_GLRA3_01	0.0921659	4340	-1.0354	-0.148106	-0.404578	Infinity	0.257858	Infinity	Raw Data 1	0.16139
S1-HP-08	220	2016-07-26	08	O015	AP008_O015	O	015		HP_SCN9A_01	0.0906618	5515	-1.0426	-0.15377	-0.405848	Infinity	0.242643	Infinity	Raw Data 1	0.15876
S1-HP-08	220	2016-07-26	08	O016	AP008_O016	O	016		HP_KCNAB1_01	0	4320	#NAME?	-0.495142	-0.482439	NaN	-0.674491	NaN	Raw Data 1	0
S1-HP-08	220	2016-07-26	08	O017	AP008_O017	O	017		HP_SCN10A_01	0.15737	5719	-0.8031	0.09741	-0.349494	Infinity	0.917463	Infinity	Raw Data 1	0.27557
S1-HP-08	220	2016-07-26	08	O018	AP008_O018	O	018		HP_TRPV1_01	0.129056	5424	-0.8892	-0.009202	-0.373413	Infinity	0.631038	Infinity	Raw Data 1	0.22599
S1-HP-08	220	2016-07-26	08	O019	AP008_O019	O	019		HP_SCNN1A_01	0.0404858	4940	-1.3927	-0.342699	-0.448236	Infinity	-0.264937	Infinity	Raw Data 1	0.07089
S1-HP-08	220	2016-07-26	08	O020	AP008_O020	O	020		HP_BEST1_01	0.107038	3737	-0.9705	-0.092109	-0.392014	Infinity	0.408301	Infinity	Raw Data 1	0.18743
S1-HP-08	220	2016-07-26	08	O021	AP008_O021	O	021		HP_SCNN1B_01	0	5424	#NAME?	-0.495142	-0.482439	NaN	-0.674491	NaN	Raw Data 1	0
S1-HP-08	220	2016-07-26	08	O022	AP008_O022	O	022		Empty	0.107354	5589	-0.9692	-0.090919	-0.391747	Infinity	0.411498	Infinity	Raw Data 1	0.18799
S1-HP-08	220	2016-07-26	08	O023	AP008_O023	O	023		HP_SCNN1D_01	0.186776	5354	-0.7287	0.208134	-0.324652	Infinity	1.21494	Infinity	Raw Data 1	0.32706
S1-HP-08	220	2016-07-26	08	O024	AP008_O024	O	024		Empty	0.863154	5561	-0.0639	2.75493	0.246747	Infinity	8.05716	Infinity	Raw Data 1	1.51146
S1-HP-08	220	2016-07-26	08	P001	AP008_P001	P	001		Luciferase	0	393	#NAME?	-0.495142	-0.482439	NaN	-0.674491	NaN	Raw Data 1	0
S1-HP-08	220	2016-07-26	08	P002	AP008_P002	P	002		HP_HABP2_01	0.124356	5629	-0.9053	-0.0269	-0.377384	Infinity	0.583493	Infinity	Raw Data 1	0.21776
S1-HP-08	220	2016-07-26	08	P003	AP008_P003	P	003		Empty	0.142755	5604	-0.8454	0.04238	-0.36184	Infinity	0.769618	Infinity	Raw Data 1	0.24998
S1-HP-08	220	2016-07-26	08	P004	AP008_P004	P	004		HP_ACR_01	0.109609	5474	-0.9602	-0.082427	-0.389842	Infinity	0.434313	Infinity	Raw Data 1	0.19193
S1-HP-08	220	2016-07-26	08	P005	AP008_P005	P	005		HP_CHRNA10_01	0	5089	#NAME?	-0.495142	-0.482439	NaN	-0.674491	NaN	Raw Data 1	0
S1-HP-08	220	2016-07-26	08	P006	AP008_P006	P	006		HP_PRCP_01	0.0218245	4582	-1.6611	-0.412965	-0.464001	Infinity	-0.453714	Infinity	Raw Data 1	0.03822
S1-HP-08	220	2016-07-26	08	P007	AP008_P007	P	007		HP_TRPC7_01	0	4636	#NAME?	-0.495142	-0.482439	NaN	-0.674491	NaN	Raw Data 1	0
S1-HP-08	220	2016-07-26	08	P008	AP008_P008	P	008		HP_ANPEP_01	0.0174886	5718	-1.7572	-0.429292	-0.467664	Infinity	-0.497576	Infinity	Raw Data 1	0.03062
S1-HP-08	220	2016-07-26	08	P009	AP008_P009	P	009		HP_ATP13A1_01	0.0578202	3459	-1.2379	-0.27743	-0.433593	Infinity	-0.089583	Infinity	Raw Data 1	0.10125
S1-HP-08	220	2016-07-26	08	P010	AP008_P010	P	010		HP_PSMB7_01	0	1161	#NAME?	-0.495142	-0.482439	NaN	-0.674491	NaN	Raw Data 1	0
S1-HP-08	220	2016-07-26	08	P011	AP008_P011	P	011		HP_MCOLN1_01	0.0646134	4643	-1.1897	-0.251851	-0.427854	Infinity	-0.020863	Infinity	Raw Data 1	0.11314
S1-HP-08	220	2016-07-26	08	P012	AP008_P012	P	012		HP_HTRA2_01	0.0189036	5290	-1.7235	-0.423964	-0.466469	Infinity	-0.483262	Infinity	Raw Data 1	0.0331
S1-HP-08	220	2016-07-26	08	P013	AP008_P013	P	013		HP_SHROOM4_01	0.0181061	5523	-1.7422	-0.426967	-0.467143	Infinity	-0.49133	Infinity	Raw Data 1	0.03171
S1-HP-08	220	2016-07-26	08	P014	AP008_P014	P	014		HP_CAPN10_01	0	904	#NAME?	-0.495142	-0.482439	NaN	-0.674491	NaN	Raw Data 1	0
S1-HP-08	220	2016-07-26	08	P015	AP008_P015	P	015		HP_KCNT1_01	0.126743	5523	-0.8971	-0.017913	-0.375367	Infinity	0.607637	Infinity	Raw Data 1	0.22194
S1-HP-08	220	2016-07-26	08	P016	AP008_P016	P	016		HP_PSMA6_01	2.00382	1048	0.3019	7.04991	1.21037	Infinity	19.5961	Infinity	Raw Data 1	3.50886
S1-HP-08	220	2016-07-26	08	P017	AP008_P017	P	017		HP_HCN3_01	0	5190	#NAME?	-0.495142	-0.482439	NaN	-0.674491	NaN	Raw Data 1	0
S1-HP-08	220	2016-07-26	08	P018	AP008_P018	P	018		HP_NPEPPS_01	0.07249	5518	-1.1397	-0.222193	-0.4212	Infinity	0.058817	Infinity	Raw Data 1	0.12694
S1-HP-08	220	2016-07-26	08	P019	AP008_P019	P	019		HP_TPP2_01	0.256739	3116	-0.5905	0.471569	-0.265547	Infinity	1.92268	Infinity	Raw Data 1	0.44957
S1-HP-08	220	2016-07-26	08	P020	AP008_P020	P	020		HP_CAPN1_01	0.223214	5376	-0.6513	0.345336	-0.293869	Infinity	1.58354	Infinity	Raw Data 1	0.39087
S1-HP-08	220	2016-07-26	08	P021	AP008_P021	P	021		HP_PSEN1_01	0.397201	5287	-0.401	1.00045	-0.146887	Infinity	3.34359	Infinity	Raw Data 1	0.69553
S1-HP-08	220	2016-07-26	08	P022	AP008_P022	P	022		Empty	0.0364166	5492	-1.4387	-0.358021	-0.451674	Infinity	-0.306101	Infinity	Raw Data 1	0.06377
S1-HP-08	220	2016-07-26	08	P023	AP008_P023	P	023		HP_CTSD_01	0.977366	5832	-0.0099	3.18497	0.343232	Infinity	9.21253	Infinity	Raw Data 1	1.71145
S1-HP-08	220	2016-07-26	08	P024	AP008_P024	P	024		Luciferase	0	264	#NAME?	-0.495142	-0.482439	NaN	-0.674491	NaN	Raw Data 1	0
S2-HP-08	220	2016-07-26	08	A001	AP008_A001	A	001		Empty	0.142248	5624	-0.847	-0.039475	-0.315849	1.84477	0.898862	1.30445	Raw Data 1	0.2877
S2-HP-08	220	2016-07-26	08	A002	AP008_A002	A	002		HP_KCNK12_01	0.522088	4980	-0.2823	0.637396	0.024809	9.02193	5.10016	6.37947	Raw Data 1	1.05595
S2-HP-08	220	2016-07-26	08	A003	AP008_A003	A	003	NEG	NEG	0.017838	5606	-1.7487	-0.261171	-0.427425	-0.505964	-0.47719	-0.357771	Raw Data 1	0.03608
S2-HP-08	220	2016-07-26	08	A004	AP008_A004	A	004		HP_KCNK13_01	0	5161	#NAME?	-0.292959	-0.443423	-0.843017	-0.674491	-0.596103	Raw Data 1	0
S2-HP-08	220	2016-07-26	08	A005	AP008_A005	A	005		HP_GRIN2C_01	0.0737735	5422	-1.1321	-0.161495	-0.37726	0.550946	0.141494	0.389578	Raw Data 1	0.14921
S2-HP-08	220	2016-07-26	08	A006	AP008_A006	A	006		HP_KCNQ5_01	0.200884	4978	-0.6971	0.065014	-0.263261	2.95272	1.54742	2.08789	Raw Data 1	0.4063
S2-HP-08	220	2016-07-26	08	A007	AP008_A007	A	007		HP_GRIN2D_01	0.0180701	5534	-1.743	-0.260758	-0.427217	-0.501579	-0.474623	-0.35467	Raw Data 1	0.03655
S2-HP-08	220	2016-07-26	08	A008	AP008_A008	A	008		HP_TRPV5_01	0.154765	4523	-0.8103	-0.01717	-0.304623	2.08128	1.03731	1.47169	Raw Data 1	0.31302
S2-HP-08	220	2016-07-26	08	A009	AP008_A009	A	009		HP_HTR3A_01	0	5313	#NAME?	-0.292959	-0.443423	-0.843017	-0.674491	-0.596103	Raw Data 1	0
S2-HP-08	220	2016-07-26	08	A010	AP008_A010	A	010		HP_TRPC6_01	0.125067	5597	-0.9029	-0.070091	-0.331257	1.52015	0.708834	1.0749	Raw Data 1	0.25295
S2-HP-08	220	2016-07-26	08	A011	AP008_A011	A	011		HP_ITPR1_01	0.0905524	3313	-1.0431	-0.131595	-0.362212	0.867985	0.327079	0.613758	Raw Data 1	0.18315
S2-HP-08	220	2016-07-26	08	A012	AP008_A012	A	012		HP_TRPC5_01	0.0512426	3903	-1.2904	-0.201645	-0.397466	0.125221	-0.107713	0.088545	Raw Data 1	0.10364
S2-HP-08	220	2016-07-26	08	A013	AP008_A013	A	013		HP_ITPR2_01	0.0361337	5535	-1.4421	-0.228569	-0.411017	-0.160265	-0.274828	-0.113324	Raw Data 1	0.07308
S2-HP-08	220	2016-07-26	08	A014	AP008_A014	A	014		HP_TRPC4_01	0.218341	5496	-0.6609	0.096121	-0.247605	3.28257	1.7405	2.32112	Raw Data 1	0.4416
S2-HP-08	220	2016-07-26	08	A015	AP008_A015	A	015		HP_KCNA1_01	0.38446	4942	-0.4151	0.392143	-0.098622	6.42141	3.57789	4.54063	Raw Data 1	0.77759
S2-HP-08	220	2016-07-26	08	A016	AP008_A016	A	016		HP_TRPC3_01	0.0369959	5406	-1.4318	-0.227032	-0.410243	-0.143973	-0.265291	-0.101804	Raw Data 1	0.07483
S2-HP-08	220	2016-07-26	08	A017	AP008_A017	A	017		HP_TRPM2_01	0.221035	5429	-0.6555	0.100923	-0.245189	3.33348	1.77031	2.35713	Raw Data 1	0.44705
S2-HP-08	220	2016-07-26	08	A018	AP008_A018	A	018		HP_TRPC1_01	0	4575	#NAME?	-0.292959	-0.443423	-0.843017	-0.674491	-0.596103	Raw Data 1	0
S2-HP-08	220	2016-07-26	08	A019	AP008_A019	A	019		HP_VDAC1_01	0	4878	#NAME?	-0.292959	-0.443423	-0.843017	-0.674491	-0.596103	Raw Data 1	0
S2-HP-08	220	2016-07-26	08	A020	AP008_A020	A	020		HP_SCNN1G_01	0.246609	5677	-0.608	0.146496	-0.222253	3.8167	2.05317	2.69882	Raw Data 1	0.49878
S2-HP-08	220	2016-07-26	08	A021	AP008_A021	A	021		HP_VDAC2_01	0.0521376	3836	-1.2828	-0.20005	-0.396664	0.142133	-0.097813	0.100503	Raw Data 1	0.10545
S2-HP-08	220	2016-07-26	08	A022	AP008_A022	A	022	NEG	NEG	0.0352547	5673	-1.4528	-0.230135	-0.411805	-0.176873	-0.28455	-0.125068	Raw Data 1	0.0713
S2-HP-08	220	2016-07-26	08	A023	AP008_A023	A	023		HP_VDAC3_01	0.172612	5214	-0.7629	0.014634	-0.288617	2.41852	1.23472	1.71015	Raw Data 1	0.34912
S2-HP-08	220	2016-07-26	08	A024	AP008_A024	A	024		Empty	0	5636	#NAME?	-0.292959	-0.443423	-0.843017	-0.674491	-0.596103	Raw Data 1	0
S2-HP-08	220	2016-07-26	08	B001	AP008_B001	B	001		Empty	0.0527704	5685	-1.2776	-0.198922	-0.396096	0.15409	-0.090814	0.108958	Raw Data 1	0.10673
S2-HP-08	220	2016-07-26	08	B002	AP008_B002	B	002		HP_FOLH1_01	0.0599401	5005	-1.2223	-0.186146	-0.389666	0.289561	-0.011513	0.20475	Raw Data 1	0.12123
S2-HP-08	220	2016-07-26	08	B003	AP008_B003	B	003	MOV10	Empty	0.193531	3617	-0.7133	0.05191	-0.269856	2.81378	1.46609	1.98964	Raw Data 1	0.39143
S2-HP-08	220	2016-07-26	08	B004	AP008_B004	B	004		HP_FAP_01	0.0559076	5366	-1.2525	-0.193332	-0.393283	0.213366	-0.056115	0.150872	Raw Data 1	0.11308
S2-HP-08	220	2016-07-26	08	B005	AP008_B005	B	005		HP_TRPV4_01	0	1158	#NAME?	-0.292959	-0.443423	-0.843017	-0.674491	-0.596103	Raw Data 1	0
S2-HP-08	220	2016-07-26	08	B006	AP008_B006	B	006		HP_CASP3_01	0.133735	2991	-0.8738	-0.054645	-0.323484	1.68392	0.804703	1.19071	Raw Data 1	0.27048
S2-HP-08	220	2016-07-26	08	B007	AP008_B007	B	007		HP_TRPM8_01	0.360395	5272	-0.4432	0.34926	-0.120205	5.9667	3.31171	4.21909	Raw Data 1	0.72892
S2-HP-08	220	2016-07-26	08	B008	AP008_B008	B	008		HP_ADAMTS5_01	0.0902527	5540	-1.0445	-0.132129	-0.36248	0.862323	0.323765	0.609755	Raw Data 1	0.18254
S2-HP-08	220	2016-07-26	08	B009	AP008_B009	B	009		HP_KCTD17_01	0.0596066	5033	-1.2247	-0.18674	-0.389965	0.28326	-0.015202	0.200295	Raw Data 1	0.12056
S2-HP-08	220	2016-07-26	08	B010	AP008_B010	B	010		HP_SPG7_01	0.0528541	3784	-1.2769	-0.198773	-0.396021	0.155671	-0.089889	0.110076	Raw Data 1	0.1069
S2-HP-08	220	2016-07-26	08	B011	AP008_B011	B	011		HP_TRPM3_01	0	4577	#NAME?	-0.292959	-0.443423	-0.843017	-0.674491	-0.596103	Raw Data 1	0
S2-HP-08	220	2016-07-26	08	B012	AP008_B012	B	012		HP_MBTPS2_01	0	5640	#NAME?	-0.292959	-0.443423	-0.843017	-0.674491	-0.596103	Raw Data 1	0
S2-HP-08	220	2016-07-26	08	B013	AP008_B013	B	013		HP_KCNH6_01	0.31554	3803	-0.5009	0.26933	-0.160432	5.11917	2.8156	3.6198	Raw Data 1	0.6382
S2-HP-08	220	2016-07-26	08	B014	AP008_B014	B	014		HP_PMPCA_01	0.12859	4666	-0.8908	-0.063813	-0.328098	1.58671	0.747799	1.12197	Raw Data 1	0.26008
S2-HP-08	220	2016-07-26	08	B015	AP008_B015	B	015		HP_KCNK16_01	0.0191168	5231	-1.7186	-0.258893	-0.426278	-0.481802	-0.463046	-0.340685	Raw Data 1	0.03866
S2-HP-08	220	2016-07-26	08	B016	AP008_B016	B	016		HP_CAPN2_01	0.0199601	5010	-1.6998	-0.25739	-0.425522	-0.465868	-0.453719	-0.329418	Raw Data 1	0.04037
S2-HP-08	220	2016-07-26	08	B017	AP008_B017	B	017		HP_ATP13A4_01	0.0177588	5631	-1.7506	-0.261313	-0.427496	-0.507461	-0.478066	-0.358829	Raw Data 1	0.03592
S2-HP-08	220	2016-07-26	08	B018	AP008_B018	B	018		HP_CTSZ_01	0.0212269	4711	-1.6731	-0.255133	-0.424386	-0.441931	-0.439707	-0.312492	Raw Data 1	0.04293
S2-HP-08	220	2016-07-26	08	B019	AP008_B019	B	019		HP_KCNK17_01	0.0628404	4774	-1.2018	-0.180978	-0.387065	0.344363	0.020566	0.243501	Raw Data 1	0.1271
S2-HP-08	220	2016-07-26	08	B020	AP008_B020	B	020		HP_PRSS23_01	0.070738	4241	-1.1503	-0.166904	-0.379982	0.49359	0.107919	0.349021	Raw Data 1	0.14307
S2-HP-08	220	2016-07-26	08	B021	AP008_B021	B	021		HP_PSMB2_01	0	2686	#NAME?	-0.292959	-0.443423	-0.843017	-0.674491	-0.596103	Raw Data 1	0
S2-HP-08	220	2016-07-26	08	B022	AP008_B022	B	022	MOV10	Empty	0.448934	3564	-0.3478	0.507035	-0.040799	7.63966	4.29102	5.40206	Raw Data 1	0.90799
S2-HP-08	220	2016-07-26	08	B023	AP008_B023	B	023		HP_MBTPS1_01	0.0349284	5726	-1.4568	-0.230717	-0.412098	-0.183039	-0.288159	-0.129428	Raw Data 1	0.07064
S2-HP-08	220	2016-07-26	08	B024	AP008_B024	B	024		Empty	0.177148	5645	-0.7517	0.022717	-0.284549	2.50422	1.28488	1.77075	Raw Data 1	0.35829
S2-HP-08	220	2016-07-26	08	C001	AP008_C001	C	001		Empty	0.161841	5561	-0.7909	-0.004559	-0.298276	2.215	1.11558	1.56624	Raw Data 1	0.32733
S2-HP-08	220	2016-07-26	08	C002	AP008_C002	C	002		HP_TNFAIP1_01	0.0199521	5012	-1.7	-0.257404	-0.425529	-0.466018	-0.453807	-0.329525	Raw Data 1	0.04035
S2-HP-08	220	2016-07-26	08	C003	AP008_C003	C	003	KIF11	KIF11	0	326	#NAME?	-0.292959	-0.443423	-0.843017	-0.674491	-0.596103	Raw Data 1	0
S2-HP-08	220	2016-07-26	08	C004	AP008_C004	C	004		HP_TNNC2_01	0.0734484	5446	-1.134	-0.162075	-0.377551	0.544803	0.137898	0.385234	Raw Data 1	0.14855
S2-HP-08	220	2016-07-26	08	C005	AP008_C005	C	005		HP_KCNA7_01	0.167162	5384	-0.7769	0.004922	-0.293505	2.31554	1.17443	1.63733	Raw Data 1	0.33809
S2-HP-08	220	2016-07-26	08	C006	AP008_C006	C	006		HP_TNF_01	0.0242189	4129	-1.6158	-0.249801	-0.421702	-0.385396	-0.406613	-0.272516	Raw Data 1	0.04898
S2-HP-08	220	2016-07-26	08	C007	AP008_C007	C	007		HP_KCNA10_01	0.03367	2970	-1.4728	-0.232959	-0.413226	-0.206816	-0.302078	-0.146241	Raw Data 1	0.0681
S2-HP-08	220	2016-07-26	08	C008	AP008_C008	C	008		HP_SCN3B_01	1.25581	2150	0.0989	1.94488	0.682847	22.8858	13.2157	16.1827	Raw Data 1	2.53995
S2-HP-08	220	2016-07-26	08	C009	AP008_C009	C	009		HP_KCNB1_01	0.0548346	5471	-1.2609	-0.195244	-0.394245	0.193092	-0.067983	0.136536	Raw Data 1	0.11091
S2-HP-08	220	2016-07-26	08	C010	AP008_C010	C	010		HP_CACNA2D3_01	0.146172	5473	-0.8351	-0.032482	-0.312329	1.91893	0.942271	1.35689	Raw Data 1	0.29564
S2-HP-08	220	2016-07-26	08	C011	AP008_C011	C	011		HP_KCNC1_01	0.0445831	4486	-1.3508	-0.213512	-0.403439	-0.000611	-0.181371	-0.000432	Raw Data 1	0.09017
S2-HP-08	220	2016-07-26	08	C012	AP008_C012	C	012		HP_CHRNA9_01	0.0905141	5524	-1.0433	-0.131664	-0.362246	0.867263	0.326656	0.613247	Raw Data 1	0.18307
S2-HP-08	220	2016-07-26	08	C013	AP008_C013	C	013		HP_KCNC2_01	0	4456	#NAME?	-0.292959	-0.443423	-0.843017	-0.674491	-0.596103	Raw Data 1	0
S2-HP-08	220	2016-07-26	08	C014	AP008_C014	C	014		HP_ACCN4_01	2.59434	2968	0.414	4.33012	1.8833	48.1775	28.0207	34.0666	Raw Data 1	5.24718
S2-HP-08	220	2016-07-26	08	C015	AP008_C015	C	015		HP_KCNC3_01	0.0175316	5704	-1.7562	-0.261718	-0.4277	-0.511755	-0.48058	-0.361866	Raw Data 1	0.03546
S2-HP-08	220	2016-07-26	08	C016	AP008_C016	C	016		HP_TRPV6_01	0.0179953	5557	-1.7448	-0.260891	-0.427284	-0.502992	-0.47545	-0.355669	Raw Data 1	0.0364
S2-HP-08	220	2016-07-26	08	C017	AP008_C017	C	017		HP_CACNA1H_01	0.0170387	5869	-1.7686	-0.262596	-0.428142	-0.521068	-0.486032	-0.368451	Raw Data 1	0.03446
S2-HP-08	220	2016-07-26	08	C018	AP008_C018	C	018		HP_MCOLN3_01	0.204457	4891	-0.6894	0.071381	-0.260057	3.02024	1.58694	2.13563	Raw Data 1	0.41352
S2-HP-08	220	2016-07-26	08	C019	AP008_C019	C	019		HP_CACNA1G_01	0.0188929	5293	-1.7237	-0.259292	-0.426479	-0.486033	-0.465523	-0.343677	Raw Data 1	0.03821
S2-HP-08	220	2016-07-26	08	C020	AP008_C020	C	020		HP_BEST2_01	0	5437	#NAME?	-0.292959	-0.443423	-0.843017	-0.674491	-0.596103	Raw Data 1	0
S2-HP-08	220	2016-07-26	08	C021	AP008_C021	C	021		HP_CHRNA6_01	0.0362253	5521	-1.441	-0.228406	-0.410934	-0.158533	-0.273814	-0.1121	Raw Data 1	0.07327
S2-HP-08	220	2016-07-26	08	C022	AP008_C022	C	022	KIF11	KIF11	0	369	#NAME?	-0.292959	-0.443423	-0.843017	-0.674491	-0.596103	Raw Data 1	0
S2-HP-08	220	2016-07-26	08	C023	AP008_C023	C	023		HP_TRPA1_01	0.0587429	5107	-1.231	-0.18828	-0.39074	0.26694	-0.024755	0.188755	Raw Data 1	0.11881
S2-HP-08	220	2016-07-26	08	C024	AP008_C024	C	024		Empty	0.107604	5576	-0.9682	-0.10121	-0.346919	1.19018	0.515682	0.841584	Raw Data 1	0.21763
S2-HP-08	220	2016-07-26	08	D001	AP008_D001	D	001		Empty	0.0708717	5644	-1.1495	-0.166666	-0.379862	0.496116	0.109398	0.350807	Raw Data 1	0.14334
S2-HP-08	220	2016-07-26	08	D002	AP008_D002	D	002		HP_KLK10_01	0.036483	5482	-1.4379	-0.227946	-0.410703	-0.153664	-0.270964	-0.108657	Raw Data 1	0.07379
S2-HP-08	220	2016-07-26	08	D003	AP008_D003	D	003	TOMM40	Empty	0	3290	#NAME?	-0.292959	-0.443423	-0.843017	-0.674491	-0.596103	Raw Data 1	0
S2-HP-08	220	2016-07-26	08	D004	AP008_D004	D	004		HP_F12_01	0	4513	#NAME?	-0.292959	-0.443423	-0.843017	-0.674491	-0.596103	Raw Data 1	0
S2-HP-08	220	2016-07-26	08	D005	AP008_D005	D	005		HP_CACNA2D4_01	0.297398	4035	-0.5267	0.237	-0.176703	4.77636	2.61493	3.3774	Raw Data 1	0.6015
S2-HP-08	220	2016-07-26	08	D006	AP008_D006	D	006		HP_F11_01	0	4469	#NAME?	-0.292959	-0.443423	-0.843017	-0.674491	-0.596103	Raw Data 1	0
S2-HP-08	220	2016-07-26	08	D007	AP008_D007	D	007		HP_LENG9_01	0.180469	4987	-0.7436	0.028635	-0.28157	2.56698	1.32162	1.81513	Raw Data 1	0.36501
S2-HP-08	220	2016-07-26	08	D008	AP008_D008	D	008		HP_F10_01	0	4156	#NAME?	-0.292959	-0.443423	-0.843017	-0.674491	-0.596103	Raw Data 1	0
S2-HP-08	220	2016-07-26	08	D009	AP008_D009	D	009		HP_GRIN3A_01	0.0841751	4752	-1.0748	-0.14296	-0.367931	0.747485	0.256542	0.528552	Raw Data 1	0.17025
S2-HP-08	220	2016-07-26	08	D010	AP008_D010	D	010		HP_F9_01	0.115971	6036	-0.9357	-0.0863	-0.339415	1.34827	0.608225	0.953372	Raw Data 1	0.23456
S2-HP-08	220	2016-07-26	08	D011	AP008_D011	D	011		HP_GRIN3B_01	0.152555	5244	-0.8166	-0.021107	-0.306605	2.03954	1.01287	1.44217	Raw Data 1	0.30855
S2-HP-08	220	2016-07-26	08	D012	AP008_D012	D	012		HP_F8_01	0	5037	#NAME?	-0.292959	-0.443423	-0.843017	-0.674491	-0.596103	Raw Data 1	0
S2-HP-08	220	2016-07-26	08	D013	AP008_D013	D	013		HP_CATSPER1_01	0.358166	5584	-0.4459	0.345289	-0.122203	5.92459	3.28707	4.18932	Raw Data 1	0.72441
S2-HP-08	220	2016-07-26	08	D014	AP008_D014	D	014		HP_F7_01	0	2111	#NAME?	-0.292959	-0.443423	-0.843017	-0.674491	-0.596103	Raw Data 1	0
S2-HP-08	220	2016-07-26	08	D015	AP008_D015	D	015		HP_CATSPER2_01	0.183587	5447	-0.7362	0.034192	-0.278774	2.6259	1.35611	1.85679	Raw Data 1	0.37131
S2-HP-08	220	2016-07-26	08	D016	AP008_D016	D	016		HP_F5_01	0	2637	#NAME?	-0.292959	-0.443423	-0.843017	-0.674491	-0.596103	Raw Data 1	0
S2-HP-08	220	2016-07-26	08	D017	AP008_D017	D	017		HP_KCNH8_01	0	3808	#NAME?	-0.292959	-0.443423	-0.843017	-0.674491	-0.596103	Raw Data 1	0
S2-HP-08	220	2016-07-26	08	D018	AP008_D018	D	018		HP_F2_01	0.16538	5442	-0.7815	0.001747	-0.295102	2.28187	1.15473	1.61353	Raw Data 1	0.33449
S2-HP-08	220	2016-07-26	08	D019	AP008_D019	D	019		HP_SHROOM1_01	0.0470146	4254	-1.3278	-0.209179	-0.401258	0.045331	-0.154478	0.032054	Raw Data 1	0.09509
S2-HP-08	220	2016-07-26	08	D020	AP008_D020	D	020		HP_ENPEP_01	0	5002	#NAME?	-0.292959	-0.443423	-0.843017	-0.674491	-0.596103	Raw Data 1	0
S2-HP-08	220	2016-07-26	08	D021	AP008_D021	D	021		HP_ACY1_01	0.147984	5406	-0.8298	-0.029254	-0.310705	1.95316	0.962309	1.38109	Raw Data 1	0.2993
S2-HP-08	220	2016-07-26	08	D022	AP008_D022	D	022	TOMM40	Empty	0	3553	#NAME?	-0.292959	-0.443423	-0.843017	-0.674491	-0.596103	Raw Data 1	0
S2-HP-08	220	2016-07-26	08	D023	AP008_D023	D	023		HP_ADAM8_01	0.0310366	3222	-1.5081	-0.237652	-0.415588	-0.256575	-0.331205	-0.181426	Raw Data 1	0.06277
S2-HP-08	220	2016-07-26	08	D024	AP008_D024	D	024		Empty	0.0366905	5451	-1.4354	-0.227577	-0.410517	-0.149744	-0.268669	-0.105885	Raw Data 1	0.07421
S2-HP-08	220	2016-07-26	08	E001	AP008_E001	E	001		Empty	0.035392	5651	-1.4511	-0.229891	-0.411682	-0.17428	-0.283032	-0.123234	Raw Data 1	0.07158
S2-HP-08	220	2016-07-26	08	E002	AP008_E002	E	002		HP_TLR2_01	0	2188	#NAME?	-0.292959	-0.443423	-0.843017	-0.674491	-0.596103	Raw Data 1	0
S2-HP-08	220	2016-07-26	08	E003	AP008_E003	E	003	eGFP	eGFP	0	5045	#NAME?	-0.292959	-0.443423	-0.843017	-0.674491	-0.596103	Raw Data 1	0
S2-HP-08	220	2016-07-26	08	E004	AP008_E004	E	004		HP_TLR1_01	0.312156	5446	-0.5056	0.263299	-0.163468	5.05522	2.77816	3.57458	Raw Data 1	0.63135
S2-HP-08	220	2016-07-26	08	E005	AP008_E005	E	005		HP_KCNG1_01	0.0905469	5522	-1.0431	-0.131605	-0.362216	0.867882	0.327019	0.613685	Raw Data 1	0.18314
S2-HP-08	220	2016-07-26	08	E006	AP008_E006	E	006		HP_TLN1_01	0.0924898	5406	-1.0339	-0.128143	-0.360474	0.904594	0.348509	0.639644	Raw Data 1	0.18707
S2-HP-08	220	2016-07-26	08	E007	AP008_E007	E	007		HP_KCNH1_01	0	4373	#NAME?	-0.292959	-0.443423	-0.843017	-0.674491	-0.596103	Raw Data 1	0
S2-HP-08	220	2016-07-26	08	E008	AP008_E008	E	008		HP_KCTD5_01	0.213302	5157	-0.671	0.087143	-0.252124	3.18737	1.68478	2.25381	Raw Data 1	0.43141
S2-HP-08	220	2016-07-26	08	E009	AP008_E009	E	009		HP_KCNH2_01	0	2784	#NAME?	-0.292959	-0.443423	-0.843017	-0.674491	-0.596103	Raw Data 1	0
S2-HP-08	220	2016-07-26	08	E010	AP008_E010	E	010		HP_KCNK10_01	0.195925	5104	-0.7079	0.056177	-0.267709	2.85901	1.49257	2.02163	Raw Data 1	0.39627
S2-HP-08	220	2016-07-26	08	E011	AP008_E011	E	011		HP_KCNJ1_01	0.117647	5100	-0.9294	-0.083313	-0.337912	1.37994	0.626765	0.975768	Raw Data 1	0.23795
S2-HP-08	220	2016-07-26	08	E012	AP008_E012	E	012		HP_CLIC6_01	0.0185288	5397	-1.7322	-0.25994	-0.426805	-0.492912	-0.46955	-0.348541	Raw Data 1	0.03748
S2-HP-08	220	2016-07-26	08	E013	AP008_E013	E	013		HP_KCNJ2_01	0.0179404	5574	-1.7462	-0.260989	-0.427333	-0.504029	-0.476057	-0.356403	Raw Data 1	0.03629
S2-HP-08	220	2016-07-26	08	E014	AP008_E014	E	014		HP_FXYD4_01	0.177699	4502	-0.7503	0.023698	-0.284055	2.51463	1.29098	1.77811	Raw Data 1	0.3594
S2-HP-08	220	2016-07-26	08	E015	AP008_E015	E	015		HP_KCNJ3_01	0.0589623	5088	-1.2294	-0.187889	-0.390543	0.271085	-0.022328	0.191686	Raw Data 1	0.11925
S2-HP-08	220	2016-07-26	08	E016	AP008_E016	E	016		HP_FXYD6_01	0	4629	#NAME?	-0.292959	-0.443423	-0.843017	-0.674491	-0.596103	Raw Data 1	0
S2-HP-08	220	2016-07-26	08	E017	AP008_E017	E	017		HP_ACCN3_01	0.35475	5074	-0.4501	0.339201	-0.125267	5.86004	3.24928	4.14367	Raw Data 1	0.7175
S2-HP-08	220	2016-07-26	08	E018	AP008_E018	E	018		HP_FXYD7_01	0.0174734	5723	-1.7576	-0.261821	-0.427752	-0.512855	-0.481224	-0.362643	Raw Data 1	0.03534
S2-HP-08	220	2016-07-26	08	E019	AP008_E019	E	019		HP_KCNB2_01	0	4966	#NAME?	-0.292959	-0.443423	-0.843017	-0.674491	-0.596103	Raw Data 1	0
S2-HP-08	220	2016-07-26	08	E020	AP008_E020	E	020		HP_CLIC5_01	0	5456	#NAME?	-0.292959	-0.443423	-0.843017	-0.674491	-0.596103	Raw Data 1	0
S2-HP-08	220	2016-07-26	08	E021	AP008_E021	E	021		HP_KCNK6_01	0.0848896	3534	-1.0711	-0.141686	-0.36729	0.760987	0.264446	0.538099	Raw Data 1	0.17169
S2-HP-08	220	2016-07-26	08	E022	AP008_E022	E	022	eGFP	eGFP	0	5469	#NAME?	-0.292959	-0.443423	-0.843017	-0.674491	-0.596103	Raw Data 1	0
S2-HP-08	220	2016-07-26	08	E023	AP008_E023	E	023		HP_CLCA3_01	0.116313	3439	-0.9344	-0.085691	-0.339108	1.35474	0.612008	0.957942	Raw Data 1	0.23525
S2-HP-08	220	2016-07-26	08	E024	AP008_E024	E	024		Empty	0.0900901	5550	-1.0453	-0.132419	-0.362626	0.85925	0.321966	0.607582	Raw Data 1	0.18221
S2-HP-08	220	2016-07-26	08	F001	AP008_F001	F	001		Empty	1.05678	5583	0.024	1.59021	0.504344	19.125	11.0142	13.5234	Raw Data 1	2.13739
S2-HP-08	220	2016-07-26	08	F002	AP008_F002	F	002		HP_PREP_01	0.968604	5988	-0.0139	1.43308	0.425265	17.4589	10.0389	12.3453	Raw Data 1	1.95905
S2-HP-08	220	2016-07-26	08	F003	AP008_F003	F	003	SETDB1	Empty	0.384686	5459	-0.4149	0.392546	-0.098419	6.42569	3.58039	4.54365	Raw Data 1	0.77805
S2-HP-08	220	2016-07-26	08	F004	AP008_F004	F	004		HP_DPP4_01	0.0209908	4764	-1.678	-0.255553	-0.424598	-0.446393	-0.442319	-0.315648	Raw Data 1	0.04245
S2-HP-08	220	2016-07-26	08	F005	AP008_F005	F	005		HP_KCNV2_01	0.143369	1395	-0.8435	-0.037477	-0.314843	1.86597	0.911269	1.31944	Raw Data 1	0.28997
S2-HP-08	220	2016-07-26	08	F006	AP008_F006	F	006		HP_DPEP1_01	0.062461	3202	-1.2044	-0.181654	-0.387405	0.337193	0.016369	0.238432	Raw Data 1	0.12633
S2-HP-08	220	2016-07-26	08	F007	AP008_F007	F	007		HP_HTR3C_01	0.273125	5492	-0.5636	0.193746	-0.198473	4.31772	2.34645	3.05309	Raw Data 1	0.55241
S2-HP-08	220	2016-07-26	08	F008	AP008_F008	F	008		HP_CFD_01	0.352897	5384	-0.4524	0.3359	-0.126929	5.82504	3.22879	4.11893	Raw Data 1	0.71375
S2-HP-08	220	2016-07-26	08	F009	AP008_F009	F	009		HP_KCNG3_01	0.0351803	5685	-1.4537	-0.230268	-0.411872	-0.178279	-0.285373	-0.126063	Raw Data 1	0.07115
S2-HP-08	220	2016-07-26	08	F010	AP008_F010	F	010		HP_ACE_01	0.0402091	4974	-1.3957	-0.221307	-0.407362	-0.08326	-0.229751	-0.058873	Raw Data 1	0.08132
S2-HP-08	220	2016-07-26	08	F011	AP008_F011	F	011		HP_HTR3D_01	0.261833	4965	-0.582	0.173624	-0.2086	4.10436	2.22156	2.90222	Raw Data 1	0.52957
S2-HP-08	220	2016-07-26	08	F012	AP008_F012	F	012		HP_CTSW_01	0	3090	#NAME?	-0.292959	-0.443423	-0.843017	-0.674491	-0.596103	Raw Data 1	0
S2-HP-08	220	2016-07-26	08	F013	AP008_F013	F	013		HP_GABRR3_01	0.018352	5449	-1.7363	-0.260256	-0.426964	-0.496253	-0.471505	-0.350904	Raw Data 1	0.03712
S2-HP-08	220	2016-07-26	08	F014	AP008_F014	F	014		HP_CTSS_01	0.12117	5777	-0.9166	-0.077035	-0.334752	1.44651	0.665733	1.02284	Raw Data 1	0.24507
S2-HP-08	220	2016-07-26	08	F015	AP008_F015	F	015		HP_TPCN2_01	0.0175346	5703	-1.7561	-0.261712	-0.427697	-0.511697	-0.480546	-0.361825	Raw Data 1	0.03546
S2-HP-08	220	2016-07-26	08	F016	AP008_F016	F	016		HP_CTSO_01	0	4463	#NAME?	-0.292959	-0.443423	-0.843017	-0.674491	-0.596103	Raw Data 1	0
S2-HP-08	220	2016-07-26	08	F017	AP008_F017	F	017		HP_MCOLN2_01	0.0201776	4956	-1.6951	-0.257002	-0.425327	-0.461759	-0.451313	-0.326513	Raw Data 1	0.04081
S2-HP-08	220	2016-07-26	08	F018	AP008_F018	F	018		HP_CTSL2_01	0.489796	1225	-0.31	0.579851	-0.004152	8.41176	4.74298	5.94801	Raw Data 1	0.99064
S2-HP-08	220	2016-07-26	08	F019	AP008_F019	F	019		HP_NALCN_01	0.185529	5390	-0.7316	0.037651	-0.277032	2.66258	1.37758	1.88273	Raw Data 1	0.37524
S2-HP-08	220	2016-07-26	08	F020	AP008_F020	F	020		HP_CTSL1_01	0.490552	5504	-0.3093	0.581199	-0.003474	8.42605	4.75135	5.95812	Raw Data 1	0.99217
S2-HP-08	220	2016-07-26	08	F021	AP008_F021	F	021		HP_C1R_01	0.0392465	5096	-1.4062	-0.223022	-0.408225	-0.101448	-0.240398	-0.071735	Raw Data 1	0.07938
S2-HP-08	220	2016-07-26	08	F022	AP008_F022	F	022	SETDB1	Empty	1.07589	5205	0.0318	1.62426	0.521482	19.4861	11.2256	13.7787	Raw Data 1	2.17604
S2-HP-08	220	2016-07-26	08	F023	AP008_F023	F	023		HP_C1S_01	0	5112	#NAME?	-0.292959	-0.443423	-0.843017	-0.674491	-0.596103	Raw Data 1	0
S2-HP-08	220	2016-07-26	08	F024	AP008_F024	F	024		Empty	0.160887	5594	-0.7935	-0.006261	-0.299133	2.19696	1.10502	1.55349	Raw Data 1	0.3254
S2-HP-08	220	2016-07-26	08	G001	AP008_G001	G	001		Empty	0.0361598	5531	-1.4418	-0.228522	-0.410993	-0.159771	-0.274539	-0.112975	Raw Data 1	0.07314
S2-HP-08	220	2016-07-26	08	G002	AP008_G002	G	002		HP_TIAL1_01	0.198588	4532	-0.702	0.060922	-0.26532	2.90933	1.52202	2.05721	Raw Data 1	0.40165
S2-HP-08	220	2016-07-26	08	G003	AP008_G003	G	003		Cy3	0.108814	919	-0.9633	-0.099054	-0.345834	1.21304	0.529065	0.857749	Raw Data 1	0.22008
S2-HP-08	220	2016-07-26	08	G004	AP008_G004	G	004		HP_KCNG4_01	0	5278	#NAME?	-0.292959	-0.443423	-0.843017	-0.674491	-0.596103	Raw Data 1	0
S2-HP-08	220	2016-07-26	08	G005	AP008_G005	G	005		HP_KCNJ10_01	0	5469	#NAME?	-0.292959	-0.443423	-0.843017	-0.674491	-0.596103	Raw Data 1	0
S2-HP-08	220	2016-07-26	08	G006	AP008_G006	G	006		HP_KCNK15_01	0.0939144	5324	-1.0273	-0.125604	-0.359196	0.93151	0.364265	0.658677	Raw Data 1	0.18995
S2-HP-08	220	2016-07-26	08	G007	AP008_G007	G	007		HP_KCNJ11_01	0	5388	#NAME?	-0.292959	-0.443423	-0.843017	-0.674491	-0.596103	Raw Data 1	0
S2-HP-08	220	2016-07-26	08	G008	AP008_G008	G	008		HP_KCTD3_01	0	5000	#NAME?	-0.292959	-0.443423	-0.843017	-0.674491	-0.596103	Raw Data 1	0
S2-HP-08	220	2016-07-26	08	G009	AP008_G009	G	009		HP_KCNJ12_01	0.310174	4836	-0.5084	0.259767	-0.165245	5.01777	2.75624	3.5481	Raw Data 1	0.62734
S2-HP-08	220	2016-07-26	08	G010	AP008_G010	G	010		HP_KCNK4_01	0	4844	#NAME?	-0.292959	-0.443423	-0.843017	-0.674491	-0.596103	Raw Data 1	0
S2-HP-08	220	2016-07-26	08	G011	AP008_G011	G	011		HP_KCNJ13_01	0.152062	5261	-0.818	-0.021986	-0.307047	2.03023	1.00742	1.43559	Raw Data 1	0.30755
S2-HP-08	220	2016-07-26	08	G012	AP008_G012	G	012		HP_TRPM5_01	0	5164	#NAME?	-0.292959	-0.443423	-0.843017	-0.674491	-0.596103	Raw Data 1	0
S2-HP-08	220	2016-07-26	08	G013	AP008_G013	G	013		HP_KCNJ14_01	0.0182983	5465	-1.7376	-0.260351	-0.427012	-0.497268	-0.4721	-0.351622	Raw Data 1	0.03701
S2-HP-08	220	2016-07-26	08	G014	AP008_G014	G	014		HP_KCNMB4_01	0	1525	#NAME?	-0.292959	-0.443423	-0.843017	-0.674491	-0.596103	Raw Data 1	0
S2-HP-08	220	2016-07-26	08	G015	AP008_G015	G	015		HP_KCNJ15_01	0	5080	#NAME?	-0.292959	-0.443423	-0.843017	-0.674491	-0.596103	Raw Data 1	0
S2-HP-08	220	2016-07-26	08	G016	AP008_G016	G	016		HP_KCNH5_01	0	4233	#NAME?	-0.292959	-0.443423	-0.843017	-0.674491	-0.596103	Raw Data 1	0
S2-HP-08	220	2016-07-26	08	G017	AP008_G017	G	017		HP_CACNG3_01	0.0745712	5364	-1.1274	-0.160074	-0.376544	0.566019	0.150317	0.400236	Raw Data 1	0.15082
S2-HP-08	220	2016-07-26	08	G018	AP008_G018	G	018		HP_KCNMB3_01	0.199637	5510	-0.6998	0.062792	-0.26438	2.92916	1.53363	2.07123	Raw Data 1	0.40378
S2-HP-08	220	2016-07-26	08	G019	AP008_G019	G	019		HP_CACNG2_01	0.149637	4678	-0.825	-0.026308	-0.309222	1.98439	0.980591	1.40318	Raw Data 1	0.30265
S2-HP-08	220	2016-07-26	08	G020	AP008_G020	G	020		HP_CACNG4_01	0.0185357	5395	-1.732	-0.259928	-0.426799	-0.492782	-0.469474	-0.34845	Raw Data 1	0.03749
S2-HP-08	220	2016-07-26	08	G021	AP008_G021	G	021		HP_NUPL2_01	0.0533903	5619	-1.2725	-0.197818	-0.39554	0.165801	-0.083958	0.117239	Raw Data 1	0.10798
S2-HP-08	220	2016-07-26	08	G022	AP008_G022	G	022		Cy3	0.123001	813	-0.9101	-0.073772	-0.33311	1.48111	0.685986	1.0473	Raw Data 1	0.24878
S2-HP-08	220	2016-07-26	08	G023	AP008_G023	G	023		HP_SCN11A_01	0.107933	5559	-0.9668	-0.100623	-0.346624	1.1964	0.519322	0.84598	Raw Data 1	0.2183
S2-HP-08	220	2016-07-26	08	G024	AP008_G024	G	024		Empty	0.142985	5595	-0.8447	-0.038162	-0.315188	1.85871	0.907017	1.3143	Raw Data 1	0.28919
S2-HP-08	220	2016-07-26	08	H001	AP008_H001	H	001	NEG	NEG	0	5614	#NAME?	-0.292959	-0.443423	-0.843017	-0.674491	-0.596103	Raw Data 1	0
S2-HP-08	220	2016-07-26	08	H002	AP008_H002	H	002		HP_TMPRSS11F_01	0.036075	2772	-1.4428	-0.228673	-0.411069	-0.161373	-0.275477	-0.114108	Raw Data 1	0.07296
S2-HP-08	220	2016-07-26	08	H003	AP008_H003	H	003	MOV10	Empty	0.26004	3461	-0.585	0.17043	-0.210207	4.07049	2.20173	2.87827	Raw Data 1	0.52594
S2-HP-08	220	2016-07-26	08	H004	AP008_H004	H	004		HP_CTSG_01	0.0543675	5518	-1.2647	-0.196076	-0.394664	0.184267	-0.073149	0.130296	Raw Data 1	0.10996
S2-HP-08	220	2016-07-26	08	H005	AP008_H005	H	005		HP_KCNK18_01	0.107991	3704	-0.9666	-0.100519	-0.346571	1.1975	0.519966	0.846759	Raw Data 1	0.21842
S2-HP-08	220	2016-07-26	08	H006	AP008_H006	H	006		HP_CTSE_01	0.453638	5511	-0.3433	0.515419	-0.03658	7.72855	4.34305	5.46491	Raw Data 1	0.91751
S2-HP-08	220	2016-07-26	08	H007	AP008_H007	H	007		HP_KCNT2_01	0.0202347	4942	-1.6939	-0.256901	-0.425276	-0.460679	-0.450681	-0.325749	Raw Data 1	0.04093
S2-HP-08	220	2016-07-26	08	H008	AP008_H008	H	008		HP_CTSB_01	0.0723589	5528	-1.1405	-0.164016	-0.378528	0.524217	0.125847	0.370677	Raw Data 1	0.14635
S2-HP-08	220	2016-07-26	08	H009	AP008_H009	H	009		HP_ATP13A5_01	0.0742253	5389	-1.1294	-0.16069	-0.376854	0.559482	0.146491	0.395614	Raw Data 1	0.15012
S2-HP-08	220	2016-07-26	08	H010	AP008_H010	H	010		HP_CTRL_01	0.301091	5314	-0.5213	0.243582	-0.173391	4.84616	2.65578	3.42675	Raw Data 1	0.60897
S2-HP-08	220	2016-07-26	08	H011	AP008_H011	H	011		HP_CATSPER3_01	0.0629855	4763	-1.2008	-0.180719	-0.386935	0.347105	0.022171	0.24544	Raw Data 1	0.12739
S2-HP-08	220	2016-07-26	08	H012	AP008_H012	H	012		HP_CTRB1_01	0.111152	5398	-0.9541	-0.094887	-0.343737	1.25722	0.554928	0.888992	Raw Data 1	0.22481
S2-HP-08	220	2016-07-26	08	H013	AP008_H013	H	013		HP_HCN1_01	0	2507	#NAME?	-0.292959	-0.443423	-0.843017	-0.674491	-0.596103	Raw Data 1	0
S2-HP-08	220	2016-07-26	08	H014	AP008_H014	H	014		HP_CPN1_01	0.019516	5124	-1.7096	-0.258181	-0.42592	-0.474259	-0.458631	-0.335352	Raw Data 1	0.03947
S2-HP-08	220	2016-07-26	08	H015	AP008_H015	H	015		HP_CATSPER4_01	0.0868558	3454	-1.0612	-0.138183	-0.365527	0.798138	0.286193	0.564369	Raw Data 1	0.17567
S2-HP-08	220	2016-07-26	08	H016	AP008_H016	H	016		HP_CPM_01	0.16813	5353	-0.7744	0.006647	-0.292636	2.33383	1.18514	1.65027	Raw Data 1	0.34005
S2-HP-08	220	2016-07-26	08	H017	AP008_H017	H	017		HP_KCNK7_01	0.25763	5046	-0.589	0.166134	-0.212369	4.02494	2.17507	2.84606	Raw Data 1	0.52107
S2-HP-08	220	2016-07-26	08	H018	AP008_H018	H	018		HP_CPE_01	0.18226	4938	-0.7393	0.031826	-0.279964	2.60082	1.34143	1.83906	Raw Data 1	0.36863
S2-HP-08	220	2016-07-26	08	H019	AP008_H019	H	019		HP_KCNG2_01	0.280617	4989	-0.5519	0.207098	-0.191753	4.4593	2.42933	3.1532	Raw Data 1	0.56756
S2-HP-08	220	2016-07-26	08	H020	AP008_H020	H	020		HP_CPD_01	0.0349956	5715	-1.456	-0.230597	-0.412037	-0.181769	-0.287416	-0.12853	Raw Data 1	0.07078
S2-HP-08	220	2016-07-26	08	H021	AP008_H021	H	021		HP_CASP6_01	0.0561377	5344	-1.2507	-0.192922	-0.393076	0.217715	-0.05357	0.153948	Raw Data 1	0.11354
S2-HP-08	220	2016-07-26	08	H022	AP008_H022	H	022	MOV10	Empty	0.219058	3652	-0.6594	0.0974	-0.246962	3.29612	1.74844	2.33071	Raw Data 1	0.44306
S2-HP-08	220	2016-07-26	08	H023	AP008_H023	H	023		HP_CASP7_01	0.133008	4511	-0.8761	-0.05594	-0.324135	1.6702	0.796669	1.18101	Raw Data 1	0.26902
S2-HP-08	220	2016-07-26	08	H024	AP008_H024	H	024	NEG	NEG	2.76957	5416	0.4424	4.64238	2.04045	51.4885	29.9588	36.4079	Raw Data 1	5.6016
S2-HP-08	220	2016-07-26	08	I001	AP008_I001	I	001		Empty	0.373932	5616	-0.4272	0.373383	-0.108064	6.22248	3.46144	4.39996	Raw Data 1	0.7563
S2-HP-08	220	2016-07-26	08	I002	AP008_I002	I	002		HP_SLC9C1_01	0	5418	#NAME?	-0.292959	-0.443423	-0.843017	-0.674491	-0.596103	Raw Data 1	0
S2-HP-08	220	2016-07-26	08	I003	AP008_I003	I	003		Luciferase	0.185185	540	-0.7324	0.037039	-0.277341	2.65609	1.37378	1.87814	Raw Data 1	0.37455
S2-HP-08	220	2016-07-26	08	I004	AP008_I004	I	004		HP_HTR3E_01	0.249332	5615	-0.6032	0.151348	-0.219811	3.86816	2.08329	2.7352	Raw Data 1	0.50429
S2-HP-08	220	2016-07-26	08	I005	AP008_I005	I	005		HP_KCNMB1_01	0	4992	#NAME?	-0.292959	-0.443423	-0.843017	-0.674491	-0.596103	Raw Data 1	0
S2-HP-08	220	2016-07-26	08	I006	AP008_I006	I	006		HP_BEST4_01	0.0416753	4799	-1.3801	-0.218694	-0.406047	-0.055554	-0.213533	-0.039283	Raw Data 1	0.08429
S2-HP-08	220	2016-07-26	08	I007	AP008_I007	I	007		HP_KCNN1_01	0.0582298	5152	-1.2349	-0.189194	-0.3912	0.257245	-0.03043	0.1819	Raw Data 1	0.11777
S2-HP-08	220	2016-07-26	08	I008	AP008_I008	I	008		HP_CLIC4_01	0.0637891	4703	-1.1953	-0.179287	-0.386214	0.362288	0.031059	0.256176	Raw Data 1	0.12902
S2-HP-08	220	2016-07-26	08	I009	AP008_I009	I	009		HP_KCNN2_01	0.0906454	5516	-1.0427	-0.13143	-0.362128	0.869743	0.328108	0.615001	Raw Data 1	0.18333
S2-HP-08	220	2016-07-26	08	I010	AP008_I010	I	010		HP_KCTD2_01	0.0253293	3948	-1.5964	-0.247822	-0.420707	-0.364416	-0.394332	-0.257681	Raw Data 1	0.05123
S2-HP-08	220	2016-07-26	08	I011	AP008_I011	I	011		HP_KCNN3_01	0.0387822	5157	-1.4114	-0.223849	-0.408641	-0.11022	-0.245533	-0.077937	Raw Data 1	0.07844
S2-HP-08	220	2016-07-26	08	I012	AP008_I012	I	012		HP_KCNH3_01	0.0620219	4837	-1.2075	-0.182436	-0.387799	0.328898	0.011513	0.232566	Raw Data 1	0.12544
S2-HP-08	220	2016-07-26	08	I013	AP008_I013	I	013		HP_KCNN4_01	0.251208	5175	-0.6	0.15469	-0.218129	3.9036	2.10404	2.76026	Raw Data 1	0.50808
S2-HP-08	220	2016-07-26	08	I014	AP008_I014	I	014		HP_KCNH4_01	0.0726085	5509	-1.139	-0.163571	-0.378304	0.528932	0.128608	0.374011	Raw Data 1	0.14685
S2-HP-08	220	2016-07-26	08	I015	AP008_I015	I	015		HP_KCNQ1_01	0.253302	5527	-0.5964	0.158422	-0.21625	3.94317	2.1272	2.78824	Raw Data 1	0.51232
S2-HP-08	220	2016-07-26	08	I016	AP008_I016	I	016		HP_ATP13A2_01	0.0194818	5133	-1.7104	-0.258242	-0.425951	-0.474905	-0.459009	-0.335809	Raw Data 1	0.0394
S2-HP-08	220	2016-07-26	08	I017	AP008_I017	I	017		HP_KCNV1_01	0.0520472	5764	-1.2836	-0.200211	-0.396745	0.140423	-0.098814	0.099294	Raw Data 1	0.10527
S2-HP-08	220	2016-07-26	08	I018	AP008_I018	I	018		HP_P2RX2_01	0	3186	#NAME?	-0.292959	-0.443423	-0.843017	-0.674491	-0.596103	Raw Data 1	0
S2-HP-08	220	2016-07-26	08	I019	AP008_I019	I	019		HP_ATP2C1_01	0.0772002	3886	-1.1124	-0.155389	-0.374186	0.615694	0.179395	0.435361	Raw Data 1	0.15614
S2-HP-08	220	2016-07-26	08	I020	AP008_I020	I	020		HP_CLCA4_01	0.438139	4793	-0.3584	0.487799	-0.05048	7.43569	4.17162	5.25783	Raw Data 1	0.88616
S2-HP-08	220	2016-07-26	08	I021	AP008_I021	I	021		HP_PKD2L2_01	0.0352175	5679	-1.4532	-0.230202	-0.411838	-0.177577	-0.284962	-0.125566	Raw Data 1	0.07123
S2-HP-08	220	2016-07-26	08	I022	AP008_I022	I	022		Luciferase	0	615	#NAME?	-0.292959	-0.443423	-0.843017	-0.674491	-0.596103	Raw Data 1	0
S2-HP-08	220	2016-07-26	08	I023	AP008_I023	I	023		HP_CACNG5_01	0.256551	5457	-0.5908	0.164212	-0.213336	4.00456	2.16314	2.83165	Raw Data 1	0.51889
S2-HP-08	220	2016-07-26	08	I024	AP008_I024	I	024		Empty	0.410128	5608	-0.3871	0.437885	-0.075601	6.90643	3.8618	4.88358	Raw Data 1	0.82951
S2-HP-08	220	2016-07-26	08	J001	AP008_J001	J	001	KIF11	KIF11	0	295	#NAME?	-0.292959	-0.443423	-0.843017	-0.674491	-0.596103	Raw Data 1	0
S2-HP-08	220	2016-07-26	08	J002	AP008_J002	J	002		HP_MMP14_01	0	4368	#NAME?	-0.292959	-0.443423	-0.843017	-0.674491	-0.596103	Raw Data 1	0
S2-HP-08	220	2016-07-26	08	J003	AP008_J003	J	003	TOMM40	Empty	0.0306373	3264	-1.5138	-0.238363	-0.415946	-0.264121	-0.335622	-0.186762	Raw Data 1	0.06197
S2-HP-08	220	2016-07-26	08	J004	AP008_J004	J	004		HP_CPA3_01	0.0534283	5615	-1.2722	-0.19775	-0.395506	0.16652	-0.083538	0.117747	Raw Data 1	0.10806
S2-HP-08	220	2016-07-26	08	J005	AP008_J005	J	005		HP_TIAM1_01	0.110497	3620	-0.9566	-0.096054	-0.344324	1.24485	0.547683	0.88024	Raw Data 1	0.22349
S2-HP-08	220	2016-07-26	08	J006	AP008_J006	J	006		HP_CPA2_01	0.220669	5438	-0.6563	0.100271	-0.245517	3.32657	1.76626	2.35224	Raw Data 1	0.44631
S2-HP-08	220	2016-07-26	08	J007	AP008_J007	J	007		HP_TIMP1_01	0.0200682	4983	-1.6975	-0.257197	-0.425425	-0.463824	-0.452523	-0.327973	Raw Data 1	0.04059
S2-HP-08	220	2016-07-26	08	J008	AP008_J008	J	008		HP_CPA1_01	0.0900414	5553	-1.0456	-0.132506	-0.36267	0.858331	0.321428	0.606932	Raw Data 1	0.18211
S2-HP-08	220	2016-07-26	08	J009	AP008_J009	J	009		HP_TIMP2_01	0.223547	5368	-0.6506	0.105399	-0.242936	3.38094	1.79809	2.39069	Raw Data 1	0.45213
S2-HP-08	220	2016-07-26	08	J010	AP008_J010	J	010		HP_CMA1_01	0	5635	#NAME?	-0.292959	-0.443423	-0.843017	-0.674491	-0.596103	Raw Data 1	0
S2-HP-08	220	2016-07-26	08	J011	AP008_J011	J	011		HP_TIMP3_01	0	5651	#NAME?	-0.292959	-0.443423	-0.843017	-0.674491	-0.596103	Raw Data 1	0
S2-HP-08	220	2016-07-26	08	J012	AP008_J012	J	012		HP_TPP1_01	0.163964	5489	-0.7853	-0.000776	-0.296372	2.25512	1.13906	1.59461	Raw Data 1	0.33163
S2-HP-08	220	2016-07-26	08	J013	AP008_J013	J	013		HP_TIMP4_01	0.074184	5392	-1.1297	-0.160764	-0.376891	0.558702	0.146034	0.395062	Raw Data 1	0.15004
S2-HP-08	220	2016-07-26	08	J014	AP008_J014	J	014		HP_CTSC_01	0.038432	5204	-1.4153	-0.224473	-0.408955	-0.116838	-0.249407	-0.082617	Raw Data 1	0.07773
S2-HP-08	220	2016-07-26	08	J015	AP008_J015	J	015		HP_NKX2-1_01	0.107778	5567	-0.9675	-0.1009	-0.346763	1.19347	0.517606	0.843908	Raw Data 1	0.21799
S2-HP-08	220	2016-07-26	08	J016	AP008_J016	J	016		HP_CASP10_01	0.0951928	4202	-1.0214	-0.123326	-0.35805	0.955666	0.378405	0.675758	Raw Data 1	0.19253
S2-HP-08	220	2016-07-26	08	J017	AP008_J017	J	017		HP_TKT_01	0.0862962	5794	-1.064	-0.13918	-0.366029	0.787564	0.280003	0.556892	Raw Data 1	0.17454
S2-HP-08	220	2016-07-26	08	J018	AP008_J018	J	018		HP_CASP9_01	0.0182249	5487	-1.7393	-0.260482	-0.427078	-0.498655	-0.472911	-0.352602	Raw Data 1	0.03686
S2-HP-08	220	2016-07-26	08	J019	AP008_J019	J	019		HP_ICAM5_01	0.0454236	4403	-1.3427	-0.212014	-0.402685	0.015269	-0.172075	0.010797	Raw Data 1	0.09187
S2-HP-08	220	2016-07-26	08	J020	AP008_J020	J	020		HP_CASP8_01	0.144587	5533	-0.8399	-0.035306	-0.313751	1.88898	0.924739	1.33571	Raw Data 1	0.29243
S2-HP-08	220	2016-07-26	08	J021	AP008_J021	J	021		HP_CPB1_01	0.239316	5850	-0.621	0.1335	-0.228793	3.6789	1.97251	2.60138	Raw Data 1	0.48403
S2-HP-08	220	2016-07-26	08	J022	AP008_J022	J	022	TOMM40	Empty	0.108873	3674	-0.9631	-0.098948	-0.345781	1.21416	0.52972	0.858541	Raw Data 1	0.2202
S2-HP-08	220	2016-07-26	08	J023	AP008_J023	J	023		HP_CPB2_01	0.0524384	3814	-1.2804	-0.199514	-0.396394	0.147815	-0.094487	0.104521	Raw Data 1	0.10606
S2-HP-08	220	2016-07-26	08	J024	AP008_J024	J	024	KIF11	KIF11	0	224	#NAME?	-0.292959	-0.443423	-0.843017	-0.674491	-0.596103	Raw Data 1	0
S2-HP-08	220	2016-07-26	08	K001	AP008_K001	K	001		Empty	0.106308	5644	-0.9734	-0.10352	-0.348082	1.16568	0.501343	0.824262	Raw Data 1	0.21501
S2-HP-08	220	2016-07-26	08	K002	AP008_K002	K	002		HP_TRPV3_01	0.234558	5116	-0.6297	0.125021	-0.233061	3.589	1.91988	2.53781	Raw Data 1	0.47441
S2-HP-08	220	2016-07-26	08	K003	AP008_K003	K	003	NEG	NEG	0.0539763	5558	-1.2678	-0.196774	-0.395015	0.176873	-0.077477	0.125068	Raw Data 1	0.10917
S2-HP-08	220	2016-07-26	08	K004	AP008_K004	K	004		HP_BEST3_01	0.0589275	3394	-1.2297	-0.187951	-0.390574	0.270428	-0.022713	0.191222	Raw Data 1	0.11918
S2-HP-08	220	2016-07-26	08	K005	AP008_K005	K	005		HP_P2RX4_01	0.281988	5674	-0.5498	0.20954	-0.190523	4.48519	2.44449	3.17151	Raw Data 1	0.57033
S2-HP-08	220	2016-07-26	08	K006	AP008_K006	K	006		HP_TRPM6_01	0.0583204	5144	-1.2342	-0.189032	-0.391119	0.258956	-0.029428	0.18311	Raw Data 1	0.11796
S2-HP-08	220	2016-07-26	08	K007	AP008_K007	K	007		HP_P2RX5_01	0.0917431	5450	-1.0374	-0.129474	-0.361144	0.890485	0.34025	0.629668	Raw Data 1	0.18556
S2-HP-08	220	2016-07-26	08	K008	AP008_K008	K	008		HP_PKDREJ_01	0.0354925	5635	-1.4499	-0.229712	-0.411592	-0.172381	-0.28192	-0.121892	Raw Data 1	0.07179
S2-HP-08	220	2016-07-26	08	K009	AP008_K009	K	009		HP_P2RX7_01	0.122506	5714	-0.9118	-0.074654	-0.333554	1.47176	0.680509	1.04069	Raw Data 1	0.24777
S2-HP-08	220	2016-07-26	08	K010	AP008_K010	K	010		HP_KCNMB2_01	0	1856	#NAME?	-0.292959	-0.443423	-0.843017	-0.674491	-0.596103	Raw Data 1	0
S2-HP-08	220	2016-07-26	08	K011	AP008_K011	K	011		HP_PKD2_01	0.234742	4260	-0.6294	0.125348	-0.232896	3.59247	1.92191	2.54026	Raw Data 1	0.47478
S2-HP-08	220	2016-07-26	08	K012	AP008_K012	K	012		HP_HCN4_01	0.18797	5320	-0.7259	0.042001	-0.274843	2.70871	1.40458	1.91535	Raw Data 1	0.38018
S2-HP-08	220	2016-07-26	08	K013	AP008_K013	K	013		HP_FXYD1_01	0.146735	5452	-0.8335	-0.031479	-0.311824	1.92957	0.948499	1.36441	Raw Data 1	0.29678
S2-HP-08	220	2016-07-26	08	K014	AP008_K014	K	014		HP_KCNE3_01	0.0652529	3065	-1.1854	-0.176679	-0.384901	0.389947	0.04725	0.275734	Raw Data 1	0.13198
S2-HP-08	220	2016-07-26	08	K015	AP008_K015	K	015		HP_FXYD3_01	0.0789733	5065	-1.1025	-0.152229	-0.372596	0.649198	0.199008	0.459052	Raw Data 1	0.15973
S2-HP-08	220	2016-07-26	08	K016	AP008_K016	K	016		HP_KCNE2_01	0.360505	4993	-0.4431	0.349456	-0.120106	5.96878	3.31293	4.22056	Raw Data 1	0.72914
S2-HP-08	220	2016-07-26	08	K017	AP008_K017	K	017		HP_KCNK9_01	0	5380	#NAME?	-0.292959	-0.443423	-0.843017	-0.674491	-0.596103	Raw Data 1	0
S2-HP-08	220	2016-07-26	08	K018	AP008_K018	K	018		HP_ATP2C2_01	0.12672	5524	-0.8972	-0.067146	-0.329775	1.55137	0.727115	1.09699	Raw Data 1	0.2563
S2-HP-08	220	2016-07-26	08	K019	AP008_K019	K	019		HP_TRPV2_01	0.0669493	4481	-1.1743	-0.173656	-0.38338	0.422002	0.066014	0.298401	Raw Data 1	0.13541
S2-HP-08	220	2016-07-26	08	K020	AP008_K020	K	020		HP_CLCA2_01	0.0543281	5522	-1.265	-0.196147	-0.394699	0.183522	-0.073585	0.12977	Raw Data 1	0.10988
S2-HP-08	220	2016-07-26	08	K021	AP008_K021	K	021		HP_ASIC5_01	0.0181752	5502	-1.7405	-0.260571	-0.427123	-0.499593	-0.473461	-0.353266	Raw Data 1	0.03676
S2-HP-08	220	2016-07-26	08	K022	AP008_K022	K	022	NEG	NEG	0.0899119	5561	-1.0462	-0.132737	-0.362786	0.855883	0.319995	0.605201	Raw Data 1	0.18185
S2-HP-08	220	2016-07-26	08	K023	AP008_K023	K	023		HP_TPCN1_01	0.0537249	5584	-1.2698	-0.197221	-0.39524	0.172125	-0.080257	0.12171	Raw Data 1	0.10866
S2-HP-08	220	2016-07-26	08	K024	AP008_K024	K	024		Empty	0.125673	5570	-0.9008	-0.069011	-0.330714	1.5316	0.71554	1.083	Raw Data 1	0.25418
S2-HP-08	220	2016-07-26	08	L001	AP008_L001	L	001	eGFP	eGFP	0.0182482	5480	-1.7388	-0.260441	-0.427057	-0.498215	-0.472654	-0.352291	Raw Data 1	0.03691
S2-HP-08	220	2016-07-26	08	L002	AP008_L002	L	002		HP_MME_01	0.212314	2826	-0.673	0.085383	-0.25301	3.1687	1.67385	2.24061	Raw Data 1	0.42942
S2-HP-08	220	2016-07-26	08	L003	AP008_L003	L	003	SETDB1	Empty	0.593032	5396	-0.2269	0.763816	0.088435	10.3624	5.88484	7.32734	Raw Data 1	1.19944
S2-HP-08	220	2016-07-26	08	L004	AP008_L004	L	004		HP_CASP5_01	0.0779423	3849	-1.1082	-0.154066	-0.373521	0.629716	0.187604	0.445277	Raw Data 1	0.15764
S2-HP-08	220	2016-07-26	08	L005	AP008_L005	L	005		HP_TLR3_01	0.0175623	5694	-1.7554	-0.261663	-0.427672	-0.511174	-0.480239	-0.361454	Raw Data 1	0.03552
S2-HP-08	220	2016-07-26	08	L006	AP008_L006	L	006		HP_CASP4_01	0	5148	#NAME?	-0.292959	-0.443423	-0.843017	-0.674491	-0.596103	Raw Data 1	0
S2-HP-08	220	2016-07-26	08	L007	AP008_L007	L	007		HP_TLR4_01	0	1229	#NAME?	-0.292959	-0.443423	-0.843017	-0.674491	-0.596103	Raw Data 1	0
S2-HP-08	220	2016-07-26	08	L008	AP008_L008	L	008		HP_CASP2_01	0	5507	#NAME?	-0.292959	-0.443423	-0.843017	-0.674491	-0.596103	Raw Data 1	0
S2-HP-08	220	2016-07-26	08	L009	AP008_L009	L	009		HP_TLR5_01	0	5265	#NAME?	-0.292959	-0.443423	-0.843017	-0.674491	-0.596103	Raw Data 1	0
S2-HP-08	220	2016-07-26	08	L010	AP008_L010	L	010		HP_CASP1_01	0.0872753	5729	-1.0591	-0.137435	-0.365151	0.806064	0.290832	0.569973	Raw Data 1	0.17652
S2-HP-08	220	2016-07-26	08	L011	AP008_L011	L	011		HP_TSPAN4_01	0	4749	#NAME?	-0.292959	-0.443423	-0.843017	-0.674491	-0.596103	Raw Data 1	0
S2-HP-08	220	2016-07-26	08	L012	AP008_L012	L	012		HP_CAPN6_01	0.0799201	5005	-1.0973	-0.150542	-0.371747	0.667086	0.209479	0.471701	Raw Data 1	0.16164
S2-HP-08	220	2016-07-26	08	L013	AP008_L013	L	013		HP_GPR137B_01	0.0195465	5116	-1.7089	-0.258127	-0.425893	-0.473682	-0.458293	-0.334944	Raw Data 1	0.03953
S2-HP-08	220	2016-07-26	08	L014	AP008_L014	L	014		HP_CAPNS1_01	0	5464	#NAME?	-0.292959	-0.443423	-0.843017	-0.674491	-0.596103	Raw Data 1	0
S2-HP-08	220	2016-07-26	08	L015	AP008_L015	L	015		HP_TM7SF2_01	0.22779	5268	-0.6425	0.112961	-0.23913	3.46112	1.84502	2.44738	Raw Data 1	0.46072
S2-HP-08	220	2016-07-26	08	L016	AP008_L016	L	016		HP_CAPN3_01	0	5189	#NAME?	-0.292959	-0.443423	-0.843017	-0.674491	-0.596103	Raw Data 1	0
S2-HP-08	220	2016-07-26	08	L017	AP008_L017	L	017		HP_TRAPPC10_01	0.0194932	5130	-1.7101	-0.258222	-0.425941	-0.47469	-0.458883	-0.335657	Raw Data 1	0.03943
S2-HP-08	220	2016-07-26	08	L018	AP008_L018	L	018		HP_CAPN5_01	0	4119	#NAME?	-0.292959	-0.443423	-0.843017	-0.674491	-0.596103	Raw Data 1	0
S2-HP-08	220	2016-07-26	08	L019	AP008_L019	L	019		HP_TMPO_01	0.0364631	5485	-1.4381	-0.227982	-0.410721	-0.154041	-0.271185	-0.108923	Raw Data 1	0.07375
S2-HP-08	220	2016-07-26	08	L020	AP008_L020	L	020		HP_C2_01	0.0903832	5532	-1.0439	-0.131897	-0.362363	0.864789	0.325209	0.611498	Raw Data 1	0.1828
S2-HP-08	220	2016-07-26	08	L021	AP008_L021	L	021		HP_CTSH_01	0.0355556	5625	-1.4491	-0.229599	-0.411535	-0.171189	-0.281222	-0.121049	Raw Data 1	0.07191
S2-HP-08	220	2016-07-26	08	L022	AP008_L022	L	022	SETDB1	Empty	0.432588	5548	-0.3639	0.477908	-0.055458	7.33081	4.11023	5.18367	Raw Data 1	0.87493
S2-HP-08	220	2016-07-26	08	L023	AP008_L023	L	023		HP_CTSK_01	0.165746	5430	-0.7806	0.002398	-0.294775	2.28878	1.15877	1.61841	Raw Data 1	0.33523
S2-HP-08	220	2016-07-26	08	L024	AP008_L024	L	024	eGFP	eGFP	0	5500	#NAME?	-0.292959	-0.443423	-0.843017	-0.674491	-0.596103	Raw Data 1	0
S2-HP-08	220	2016-07-26	08	M001	AP008_M001	M	001		Empty	0.108952	5507	-0.9628	-0.098807	-0.34571	1.21565	0.530594	0.859597	Raw Data 1	0.22036
S2-HP-08	220	2016-07-26	08	M002	AP008_M002	M	002		HP_SHKBP1_01	0.178799	3915	-0.7476	0.02566	-0.283068	2.53543	1.30315	1.79282	Raw Data 1	0.36163
S2-HP-08	220	2016-07-26	08	M003	AP008_M003	M	003		Empty	0.253715	5518	-0.5957	0.159158	-0.21588	3.95097	2.13177	2.79376	Raw Data 1	0.51315
S2-HP-08	220	2016-07-26	08	M004	AP008_M004	M	004		HP_KCNH7_01	0.132943	3761	-0.8763	-0.056055	-0.324193	1.66897	0.795952	1.18014	Raw Data 1	0.26888
S2-HP-08	220	2016-07-26	08	M005	AP008_M005	M	005		HP_SCN2B_01	0.0360231	5552	-1.4434	-0.228766	-0.411116	-0.162355	-0.276052	-0.114803	Raw Data 1	0.07286
S2-HP-08	220	2016-07-26	08	M006	AP008_M006	M	006		HP_CHRFAM7A_01	0.203666	4910	-0.6911	0.069971	-0.260766	3.00529	1.57819	2.12506	Raw Data 1	0.41192
S2-HP-08	220	2016-07-26	08	M007	AP008_M007	M	007		HP_SCN3A_01	0.198915	5530	-0.7013	0.061505	-0.265027	2.91552	1.52564	2.06158	Raw Data 1	0.40232
S2-HP-08	220	2016-07-26	08	M008	AP008_M008	M	008		HP_CACNA2D2_01	0.220062	5453	-0.6575	0.09919	-0.246061	3.3151	1.75955	2.34413	Raw Data 1	0.44509
S2-HP-08	220	2016-07-26	08	M009	AP008_M009	M	009		HP_SCN4A_01	0	4246	#NAME?	-0.292959	-0.443423	-0.843017	-0.674491	-0.596103	Raw Data 1	0
S2-HP-08	220	2016-07-26	08	M010	AP008_M010	M	010		HP_KCNAB3_01	0.167286	5380	-0.7765	0.005143	-0.293393	2.31788	1.17581	1.63899	Raw Data 1	0.33834
S2-HP-08	220	2016-07-26	08	M011	AP008_M011	M	011		HP_SCN5A_01	0	3302	#NAME?	-0.292959	-0.443423	-0.843017	-0.674491	-0.596103	Raw Data 1	0
S2-HP-08	220	2016-07-26	08	M012	AP008_M012	M	012		HP_HTR3B_01	0.0187723	5327	-1.7265	-0.259507	-0.426587	-0.488311	-0.466857	-0.345288	Raw Data 1	0.03797
S2-HP-08	220	2016-07-26	08	M013	AP008_M013	M	013		HP_SCN7A_01	0	992	#NAME?	-0.292959	-0.443423	-0.843017	-0.674491	-0.596103	Raw Data 1	0
S2-HP-08	220	2016-07-26	08	M014	AP008_M014	M	014		HP_KCNQ4_01	0	2667	#NAME?	-0.292959	-0.443423	-0.843017	-0.674491	-0.596103	Raw Data 1	0
S2-HP-08	220	2016-07-26	08	M015	AP008_M015	M	015		HP_SCN8A_01	0.0222965	4485	-1.6518	-0.253226	-0.423426	-0.42172	-0.427876	-0.298201	Raw Data 1	0.0451
S2-HP-08	220	2016-07-26	08	M016	AP008_M016	M	016		HP_P2RX6_01	0.0429738	4654	-1.3668	-0.21638	-0.404882	-0.03102	-0.199172	-0.021935	Raw Data 1	0.08692
S2-HP-08	220	2016-07-26	08	M017	AP008_M017	M	017		HP_CNGB3_01	0.0377929	5292	-1.4226	-0.225612	-0.409529	-0.128914	-0.256476	-0.091156	Raw Data 1	0.07644
S2-HP-08	220	2016-07-26	08	M018	AP008_M018	M	018		HP_PKD2L1_01	0	4989	#NAME?	-0.292959	-0.443423	-0.843017	-0.674491	-0.596103	Raw Data 1	0
S2-HP-08	220	2016-07-26	08	M019	AP008_M019	M	019		HP_KCTD9_01	0	4820	#NAME?	-0.292959	-0.443423	-0.843017	-0.674491	-0.596103	Raw Data 1	0
S2-HP-08	220	2016-07-26	08	M020	AP008_M020	M	020		HP_CLIC3_01	0.122474	4899	-0.912	-0.074712	-0.333583	1.47115	0.680154	1.04026	Raw Data 1	0.24771
S2-HP-08	220	2016-07-26	08	M021	AP008_M021	M	021		HP_TRPM4_01	0	3698	#NAME?	-0.292959	-0.443423	-0.843017	-0.674491	-0.596103	Raw Data 1	0
S2-HP-08	220	2016-07-26	08	M022	AP008_M022	M	022		Empty	0.213333	5625	-0.6709	0.087199	-0.252096	3.18795	1.68512	2.25422	Raw Data 1	0.43148
S2-HP-08	220	2016-07-26	08	M023	AP008_M023	M	023		HP_TRPM7_01	0	3403	#NAME?	-0.292959	-0.443423	-0.843017	-0.674491	-0.596103	Raw Data 1	0
S2-HP-08	220	2016-07-26	08	M024	AP008_M024	M	024		Empty	0.0355999	5618	-1.4486	-0.22952	-0.411495	-0.170352	-0.280732	-0.120457	Raw Data 1	0.072
S2-HP-08	220	2016-07-26	08	N001	AP008_N001	N	001		Cy3	0.121065	826	-0.917	-0.077222	-0.334846	1.44453	0.664574	1.02144	Raw Data 1	0.24486
S2-HP-08	220	2016-07-26	08	N002	AP008_N002	N	002		HP_KLK2_01	0.626079	4632	-0.2034	0.822707	0.118073	10.9869	6.25037	7.76888	Raw Data 1	1.26628
S2-HP-08	220	2016-07-26	08	N003	AP008_N003	N	003		Empty	0.0536385	5593	-1.2705	-0.197376	-0.395318	0.170491	-0.081213	0.120555	Raw Data 1	0.10849
S2-HP-08	220	2016-07-26	08	N004	AP008_N004	N	004		HP_BMP1_01	0.153257	5220	-0.8146	-0.019857	-0.305975	2.05279	1.02063	1.45155	Raw Data 1	0.30997
S2-HP-08	220	2016-07-26	08	N005	AP008_N005	N	005		HP_TNFAIP3_01	0.198194	4541	-0.7029	0.060221	-0.265673	2.9019	1.51767	2.05195	Raw Data 1	0.40086
S2-HP-08	220	2016-07-26	08	N006	AP008_N006	N	006		HP_BLMH_01	0	5330	#NAME?	-0.292959	-0.443423	-0.843017	-0.674491	-0.596103	Raw Data 1	0
S2-HP-08	220	2016-07-26	08	N007	AP008_N007	N	007		HP_TNFAIP6_01	0.0190876	5239	-1.7192	-0.258945	-0.426304	-0.482353	-0.463369	-0.341075	Raw Data 1	0.03861
S2-HP-08	220	2016-07-26	08	N008	AP008_N008	N	008		HP_CFB_01	0.110783	5416	-0.9555	-0.095545	-0.344068	1.25024	0.550842	0.884056	Raw Data 1	0.22406
S2-HP-08	220	2016-07-26	08	N009	AP008_N009	N	009		HP_TNFRSF1A_01	0	4589	#NAME?	-0.292959	-0.443423	-0.843017	-0.674491	-0.596103	Raw Data 1	0
S2-HP-08	220	2016-07-26	08	N010	AP008_N010	N	010		HP_AZU1_01	0.0679964	4412	-1.1675	-0.17179	-0.382441	0.441786	0.077595	0.31239	Raw Data 1	0.13753
S2-HP-08	220	2016-07-26	08	N011	AP008_N011	N	011		HP_TNFRSF1B_01	0	5431	#NAME?	-0.292959	-0.443423	-0.843017	-0.674491	-0.596103	Raw Data 1	0
S2-HP-08	220	2016-07-26	08	N012	AP008_N012	N	012		HP_ASPA_01	0.146843	3405	-0.8331	-0.031287	-0.311728	1.9316	0.94969	1.36585	Raw Data 1	0.297
S2-HP-08	220	2016-07-26	08	N013	AP008_N013	N	013		HP_TNNC1_01	0.161958	5557	-0.7906	-0.004352	-0.298172	2.2172	1.11687	1.5678	Raw Data 1	0.32757
S2-HP-08	220	2016-07-26	08	N014	AP008_N014	N	014		HP_APEH_01	0	5012	#NAME?	-0.292959	-0.443423	-0.843017	-0.674491	-0.596103	Raw Data 1	0
S2-HP-08	220	2016-07-26	08	N015	AP008_N015	N	015		HP_TNNI3_01	0	4658	#NAME?	-0.292959	-0.443423	-0.843017	-0.674491	-0.596103	Raw Data 1	0
S2-HP-08	220	2016-07-26	08	N016	AP008_N016	N	016		HP_AGA_01	0.0538117	5575	-1.2691	-0.197067	-0.395162	0.173763	-0.079298	0.122869	Raw Data 1	0.10884
S2-HP-08	220	2016-07-26	08	N017	AP008_N017	N	017		HP_TNNT1_01	0.0207987	4808	-1.682	-0.255896	-0.42477	-0.450023	-0.444444	-0.318214	Raw Data 1	0.04207
S2-HP-08	220	2016-07-26	08	N018	AP008_N018	N	018		HP_AEBP1_01	0.0177557	5632	-1.7507	-0.261318	-0.427499	-0.50752	-0.478101	-0.358871	Raw Data 1	0.03591
S2-HP-08	220	2016-07-26	08	N019	AP008_N019	N	019		HP_TNNT3_01	0.148976	5370	-0.8269	-0.027486	-0.309815	1.97191	0.973282	1.39435	Raw Data 1	0.30131
S2-HP-08	220	2016-07-26	08	N020	AP008_N020	N	020		HP_ADAM10_01	1.50404	5452	0.1773	2.38721	0.905463	27.576	15.9612	19.4992	Raw Data 1	3.04199
S2-HP-08	220	2016-07-26	08	N021	AP008_N021	N	021		HP_ELA1_01	0.0362384	5519	-1.4408	-0.228382	-0.410923	-0.158285	-0.273669	-0.111925	Raw Data 1	0.07329
S2-HP-08	220	2016-07-26	08	N022	AP008_N022	N	022		Empty	0.053986	5557	-1.2677	-0.196756	-0.395006	0.177057	-0.07737	0.125198	Raw Data 1	0.10919
S2-HP-08	220	2016-07-26	08	N023	AP008_N023	N	023		HP_ELANE_01	0	5111	#NAME?	-0.292959	-0.443423	-0.843017	-0.674491	-0.596103	Raw Data 1	0
S2-HP-08	220	2016-07-26	08	N024	AP008_N024	N	024		Cy3	0	729	#NAME?	-0.292959	-0.443423	-0.843017	-0.674491	-0.596103	Raw Data 1	0
S2-HP-08	220	2016-07-26	08	O001	AP008_O001	O	001		Empty	0.14373	5566	-0.8425	-0.036834	-0.31452	1.87278	0.915257	1.32426	Raw Data 1	0.2907
S2-HP-08	220	2016-07-26	08	O002	AP008_O002	O	002		HP_CACNG7_01	0.17301	5780	-0.7619	0.015344	-0.288259	2.42604	1.23912	1.71547	Raw Data 1	0.34992
S2-HP-08	220	2016-07-26	08	O003	AP008_O003	O	003		Empty	0.531444	5645	-0.2745	0.654067	0.0332	9.1987	5.20364	6.50446	Raw Data 1	1.07487
S2-HP-08	220	2016-07-26	08	O004	AP008_O004	O	004		HP_CACNG8_01	0	2233	#NAME?	-0.292959	-0.443423	-0.843017	-0.674491	-0.596103	Raw Data 1	0
S2-HP-08	220	2016-07-26	08	O005	AP008_O005	O	005		HP_GRID1_01	0.0628272	4775	-1.2019	-0.181001	-0.387077	0.344114	0.020421	0.243325	Raw Data 1	0.12707
S2-HP-08	220	2016-07-26	08	O006	AP008_O006	O	006		HP_CACHD1_01	0.237859	5045	-0.6237	0.130903	-0.2301	3.65137	1.95639	2.58191	Raw Data 1	0.48108
S2-HP-08	220	2016-07-26	08	O007	AP008_O007	O	007		HP_GRID2_01	0	5176	#NAME?	-0.292959	-0.443423	-0.843017	-0.674491	-0.596103	Raw Data 1	0
S2-HP-08	220	2016-07-26	08	O008	AP008_O008	O	008		HP_CACNA1I_01	0.348053	4597	-0.4584	0.327267	-0.131273	5.73351	3.17521	4.0542	Raw Data 1	0.70395
S2-HP-08	220	2016-07-26	08	O009	AP008_O009	O	009		HP_GRIK1_01	0.0186393	5365	-1.7296	-0.259744	-0.426706	-0.490824	-0.468327	-0.347065	Raw Data 1	0.0377
S2-HP-08	220	2016-07-26	08	O010	AP008_O010	O	010		HP_KCNK5_01	0.0934056	5353	-1.0296	-0.126511	-0.359653	0.921897	0.358638	0.65188	Raw Data 1	0.18892
S2-HP-08	220	2016-07-26	08	O011	AP008_O011	O	011		HP_GRIK2_01	0.374933	5601	-0.426	0.375167	-0.107166	6.24141	3.47252	4.41334	Raw Data 1	0.75832
S2-HP-08	220	2016-07-26	08	O012	AP008_O012	O	012		HP_KCNAB2_01	0.177778	5625	-0.7501	0.023839	-0.283984	2.51612	1.29185	1.77917	Raw Data 1	0.35956
S2-HP-08	220	2016-07-26	08	O013	AP008_O013	O	013		HP_GRIK3_01	0.211173	5209	-0.6754	0.083349	-0.254034	3.14713	1.66122	2.22536	Raw Data 1	0.42711
S2-HP-08	220	2016-07-26	08	O014	AP008_O014	O	014		HP_GLRA3_01	0.0417624	4789	-1.3792	-0.218539	-0.405969	-0.05391	-0.212571	-0.03812	Raw Data 1	0.08447
S2-HP-08	220	2016-07-26	08	O015	AP008_O015	O	015		HP_SCN9A_01	0.0365898	5466	-1.4366	-0.227756	-0.410608	-0.151646	-0.269783	-0.10723	Raw Data 1	0.074
S2-HP-08	220	2016-07-26	08	O016	AP008_O016	O	016		HP_KCNAB1_01	0.0198807	5030	-1.7016	-0.257531	-0.425593	-0.467368	-0.454597	-0.330479	Raw Data 1	0.04021
S2-HP-08	220	2016-07-26	08	O017	AP008_O017	O	017		HP_SCN10A_01	0.0349773	5718	-1.4562	-0.23063	-0.412054	-0.182116	-0.287619	-0.128775	Raw Data 1	0.07074
S2-HP-08	220	2016-07-26	08	O018	AP008_O018	O	018		HP_TRPV1_01	0.0734484	5446	-1.134	-0.162075	-0.377551	0.544803	0.137898	0.385234	Raw Data 1	0.14855
S2-HP-08	220	2016-07-26	08	O019	AP008_O019	O	019		HP_SCNN1A_01	0	5105	#NAME?	-0.292959	-0.443423	-0.843017	-0.674491	-0.596103	Raw Data 1	0
S2-HP-08	220	2016-07-26	08	O020	AP008_O020	O	020		HP_BEST1_01	0	4506	#NAME?	-0.292959	-0.443423	-0.843017	-0.674491	-0.596103	Raw Data 1	0
S2-HP-08	220	2016-07-26	08	O021	AP008_O021	O	021		HP_SCNN1B_01	0	5389	#NAME?	-0.292959	-0.443423	-0.843017	-0.674491	-0.596103	Raw Data 1	0
S2-HP-08	220	2016-07-26	08	O022	AP008_O022	O	022		Empty	0.159461	5644	-0.7973	-0.008801	-0.300411	2.17003	1.08926	1.53445	Raw Data 1	0.32252
S2-HP-08	220	2016-07-26	08	O023	AP008_O023	O	023		HP_SCNN1D_01	0.255708	5475	-0.5923	0.162709	-0.214093	3.98862	2.15381	2.82038	Raw Data 1	0.51718
S2-HP-08	220	2016-07-26	08	O024	AP008_O024	O	024		Empty	0.31819	5657	-0.4973	0.274051	-0.158056	5.16923	2.8449	3.6552	Raw Data 1	0.64355
S2-HP-08	220	2016-07-26	08	P001	AP008_P001	P	001		Luciferase	9.18919	370	0.9633	16.0821	7.79786	172.788	100.964	122.18	Raw Data 1	18.5856
S2-HP-08	220	2016-07-26	08	P002	AP008_P002	P	002		HP_HABP2_01	1.19643	5600	0.0779	1.83906	0.629588	21.7637	12.5588	15.3893	Raw Data 1	2.41984
S2-HP-08	220	2016-07-26	08	P003	AP008_P003	P	003		Empty	0.217746	5511	-0.662	0.095062	-0.248138	3.27134	1.73393	2.31318	Raw Data 1	0.4404
S2-HP-08	220	2016-07-26	08	P004	AP008_P004	P	004		HP_ACR_01	0.144954	5519	-0.8388	-0.034653	-0.313422	1.89591	0.928796	1.34061	Raw Data 1	0.29318
S2-HP-08	220	2016-07-26	08	P005	AP008_P005	P	005		HP_CHRNA10_01	0	5360	#NAME?	-0.292959	-0.443423	-0.843017	-0.674491	-0.596103	Raw Data 1	0
S2-HP-08	220	2016-07-26	08	P006	AP008_P006	P	006		HP_PRCP_01	0.0214638	4659	-1.6683	-0.25471	-0.424173	-0.437454	-0.437086	-0.309327	Raw Data 1	0.04341
S2-HP-08	220	2016-07-26	08	P007	AP008_P007	P	007		HP_TRPC7_01	0.202111	4453	-0.6944	0.0672	-0.262161	2.9759	1.56099	2.10428	Raw Data 1	0.40878
S2-HP-08	220	2016-07-26	08	P008	AP008_P008	P	008		HP_ANPEP_01	0	5738	#NAME?	-0.292959	-0.443423	-0.843017	-0.674491	-0.596103	Raw Data 1	0
S2-HP-08	220	2016-07-26	08	P009	AP008_P009	P	009		HP_ATP13A1_01	0.0526732	3797	-1.2784	-0.199096	-0.396183	0.152251	-0.09189	0.107658	Raw Data 1	0.10653
S2-HP-08	220	2016-07-26	08	P010	AP008_P010	P	010		HP_PSMB7_01	0.333056	1201	-0.4775	0.300542	-0.144724	5.45013	3.00933	3.85382	Raw Data 1	0.67362
S2-HP-08	220	2016-07-26	08	P011	AP008_P011	P	011		HP_MCOLN1_01	0.121852	4924	-0.9142	-0.07582	-0.33414	1.4594	0.673276	1.03195	Raw Data 1	0.24645
S2-HP-08	220	2016-07-26	08	P012	AP008_P012	P	012		HP_HTRA2_01	0.0385877	5183	-1.4136	-0.224196	-0.408816	-0.113896	-0.247685	-0.080537	Raw Data 1	0.07805
S2-HP-08	220	2016-07-26	08	P013	AP008_P013	P	013		HP_SHROOM4_01	0	5535	#NAME?	-0.292959	-0.443423	-0.843017	-0.674491	-0.596103	Raw Data 1	0
S2-HP-08	220	2016-07-26	08	P014	AP008_P014	P	014		HP_CAPN10_01	0	1207	#NAME?	-0.292959	-0.443423	-0.843017	-0.674491	-0.596103	Raw Data 1	0
S2-HP-08	220	2016-07-26	08	P015	AP008_P015	P	015		HP_KCNT1_01	0.108401	5535	-0.965	-0.099789	-0.346204	1.20524	0.524498	0.852233	Raw Data 1	0.21925
S2-HP-08	220	2016-07-26	08	P016	AP008_P016	P	016		HP_PSMA6_01	0	1258	#NAME?	-0.292959	-0.443423	-0.843017	-0.674491	-0.596103	Raw Data 1	0
S2-HP-08	220	2016-07-26	08	P017	AP008_P017	P	017		HP_HCN3_01	0.116392	5155	-0.9341	-0.08555	-0.339038	1.35623	0.612881	0.958997	Raw Data 1	0.23541
S2-HP-08	220	2016-07-26	08	P018	AP008_P018	P	018		HP_NPEPPS_01	0.0715692	5589	-1.1453	-0.165423	-0.379237	0.509294	0.117112	0.360125	Raw Data 1	0.14475
S2-HP-08	220	2016-07-26	08	P019	AP008_P019	P	019		HP_TPP2_01	0.138389	3613	-0.8589	-0.046351	-0.319309	1.77187	0.856186	1.2529	Raw Data 1	0.2799
S2-HP-08	220	2016-07-26	08	P020	AP008_P020	P	020		HP_CAPN1_01	0.351982	5398	-0.4535	0.334269	-0.127749	5.80775	3.21867	4.1067	Raw Data 1	0.7119
S2-HP-08	220	2016-07-26	08	P021	AP008_P021	P	021		HP_PSEN1_01	0.163934	5490	-0.7853	-0.00083	-0.296399	2.25455	1.13873	1.59421	Raw Data 1	0.33157
S2-HP-08	220	2016-07-26	08	P022	AP008_P022	P	022		Empty	0.0898311	5566	-1.0466	-0.132881	-0.362858	0.854357	0.319102	0.604122	Raw Data 1	0.18169
S2-HP-08	220	2016-07-26	08	P023	AP008_P023	P	023		HP_CTSD_01	0.190443	5776	-0.7202	0.046409	-0.272625	2.75544	1.43194	1.94839	Raw Data 1	0.38518
S2-HP-08	220	2016-07-26	08	P024	AP008_P024	P	024		Luciferase	3.84615	234	0.585	6.56084	3.00598	71.8307	41.8666	50.792	Raw Data 1	7.77904
S3-HP-08	220	2016-07-26	08	A001	AP008_A001	A	001		Empty	0.759449	5662	-0.1195	1.49218	20.0857	18.3084	8.16534	12.946	Raw Data 1	18.1156
S3-HP-08	220	2016-07-26	08	A002	AP008_A002	A	002		HP_KCNK12_01	0.499722	5403	-0.3013	0.855427	12.8152	11.7404	5.14217	8.30174	Raw Data 1	11.9202
S3-HP-08	220	2016-07-26	08	A003	AP008_A003	A	003	NEG	NEG	0.0532954	5629	-1.2733	-0.239045	0.318368	0.451221	-0.054143	0.319062	Raw Data 1	1.27129
S3-HP-08	220	2016-07-26	08	A004	AP008_A004	A	004		HP_KCNK13_01	0.0189251	5284	-1.723	-0.323308	-0.643763	-0.417934	-0.454207	-0.295524	Raw Data 1	0.45143
S3-HP-08	220	2016-07-26	08	A005	AP008_A005	A	005		HP_GRIN2C_01	0.0194553	5140	-1.711	-0.322008	-0.628921	-0.404526	-0.448036	-0.286043	Raw Data 1	0.46408
S3-HP-08	220	2016-07-26	08	A006	AP008_A006	A	006		HP_KCNQ5_01	0.0752162	5318	-1.1237	-0.185303	0.931997	1.00555	0.201011	0.711033	Raw Data 1	1.79418
S3-HP-08	220	2016-07-26	08	A007	AP008_A007	A	007		HP_GRIN2D_01	0.0527704	5685	-1.2776	-0.240332	0.303672	0.437945	-0.060254	0.309674	Raw Data 1	1.25877
S3-HP-08	220	2016-07-26	08	A008	AP008_A008	A	008		HP_TRPV5_01	0.0827815	4832	-1.0821	-0.166756	1.14377	1.19686	0.289068	0.846309	Raw Data 1	1.97464
S3-HP-08	220	2016-07-26	08	A009	AP008_A009	A	009		HP_HTR3A_01	0.0560748	5350	-1.2512	-0.232231	0.396169	0.521505	-0.021792	0.36876	Raw Data 1	1.33759
S3-HP-08	220	2016-07-26	08	A010	AP008_A010	A	010		HP_TRPC6_01	0.140672	5687	-0.8518	-0.024831	2.76429	2.66079	0.962898	1.88146	Raw Data 1	3.35553
S3-HP-08	220	2016-07-26	08	A011	AP008_A011	A	011		HP_ITPR1_01	0	3656	#NAME?	-0.369705	-1.17353	-0.896509	-0.674491	-0.633928	Raw Data 1	0
S3-HP-08	220	2016-07-26	08	A012	AP008_A012	A	012		HP_TRPC5_01	0.0214087	4671	-1.6694	-0.317219	-0.574239	-0.355128	-0.425298	-0.251113	Raw Data 1	0.51068
S3-HP-08	220	2016-07-26	08	A013	AP008_A013	A	013		HP_ITPR2_01	0.0356316	5613	-1.4482	-0.28235	-0.176097	0.004539	-0.259747	0.00321	Raw Data 1	0.84994
S3-HP-08	220	2016-07-26	08	A014	AP008_A014	A	014		HP_TRPC4_01	0.134823	5192	-0.8702	-0.03917	2.60057	2.51288	0.894818	1.77687	Raw Data 1	3.21601
S3-HP-08	220	2016-07-26	08	A015	AP008_A015	A	015		HP_KCNA1_01	0.5625	4800	-0.2499	1.00934	14.5725	13.3279	5.87289	9.42428	Raw Data 1	13.4177
S3-HP-08	220	2016-07-26	08	A016	AP008_A016	A	016		HP_TRPC3_01	0	5379	#NAME?	-0.369705	-1.17353	-0.896509	-0.674491	-0.633928	Raw Data 1	0
S3-HP-08	220	2016-07-26	08	A017	AP008_A017	A	017		HP_TRPM2_01	0.0731395	5469	-1.1358	-0.190395	0.873863	0.953037	0.176838	0.673899	Raw Data 1	1.74464
S3-HP-08	220	2016-07-26	08	A018	AP008_A018	A	018		HP_TRPC1_01	1.52369	4791	0.1829	3.36581	41.4792	37.6344	17.0609	26.6116	Raw Data 1	36.3456
S3-HP-08	220	2016-07-26	08	A019	AP008_A019	A	019		HP_VDAC1_01	0	5084	#NAME?	-0.369705	-1.17353	-0.896509	-0.674491	-0.633928	Raw Data 1	0
S3-HP-08	220	2016-07-26	08	A020	AP008_A020	A	020		HP_SCNN1G_01	0.174246	5739	-0.7588	0.057482	3.70415	3.50982	1.3537	2.48182	Raw Data 1	4.15641
S3-HP-08	220	2016-07-26	08	A021	AP008_A021	A	021		HP_VDAC2_01	0	4073	#NAME?	-0.369705	-1.17353	-0.896509	-0.674491	-0.633928	Raw Data 1	0
S3-HP-08	220	2016-07-26	08	A022	AP008_A022	A	022	NEG	NEG	0.0907771	5508	-1.042	-0.147154	1.36759	1.39905	0.382135	0.98928	Raw Data 1	2.16536
S3-HP-08	220	2016-07-26	08	A023	AP008_A023	A	023		HP_VDAC3_01	0.0959877	5209	-1.0178	-0.134379	1.51345	1.53082	0.442786	1.08245	Raw Data 1	2.28966
S3-HP-08	220	2016-07-26	08	A024	AP008_A024	A	024		Empty	0.161261	5581	-0.7925	0.025648	3.34066	3.18146	1.20256	2.24963	Raw Data 1	3.84667
S3-HP-08	220	2016-07-26	08	B001	AP008_B001	B	001		Empty	0.105801	5671	-0.9755	-0.11032	1.78817	1.77899	0.557016	1.25794	Raw Data 1	2.52375
S3-HP-08	220	2016-07-26	08	B002	AP008_B002	B	002		HP_FOLH1_01	0.261833	4965	-0.582	0.272211	6.15596	5.7247	2.37319	4.04797	Raw Data 1	6.24567
S3-HP-08	220	2016-07-26	08	B003	AP008_B003	B	003	MOV10	Empty	0.457404	3498	-0.3397	0.751679	11.6306	10.6703	4.6496	7.54504	Raw Data 1	10.9108
S3-HP-08	220	2016-07-26	08	B004	AP008_B004	B	004		HP_FAP_01	0.127088	5508	-0.8959	-0.058133	2.38404	2.31728	0.804785	1.63856	Raw Data 1	3.03151
S3-HP-08	220	2016-07-26	08	B005	AP008_B005	B	005		HP_TRPV4_01	1.45773	1372	0.1637	3.2041	39.6326	35.9663	16.2931	25.432	Raw Data 1	34.7721
S3-HP-08	220	2016-07-26	08	B006	AP008_B006	B	006		HP_CASP3_01	0	2986	#NAME?	-0.369705	-1.17353	-0.896509	-0.674491	-0.633928	Raw Data 1	0
S3-HP-08	220	2016-07-26	08	B007	AP008_B007	B	007		HP_TRPM8_01	0.0923873	5412	-1.0344	-0.143206	1.41267	1.43977	0.400878	1.01807	Raw Data 1	2.20377
S3-HP-08	220	2016-07-26	08	B008	AP008_B008	B	008		HP_ADAMTS5_01	0.093791	5331	-1.0278	-0.139765	1.45196	1.47527	0.417217	1.04317	Raw Data 1	2.23726
S3-HP-08	220	2016-07-26	08	B009	AP008_B009	B	009		HP_KCTD17_01	0.0787712	5078	-1.1036	-0.176588	1.03151	1.09545	0.242389	0.7746	Raw Data 1	1.87898
S3-HP-08	220	2016-07-26	08	B010	AP008_B010	B	010		HP_SPG7_01	0.759975	4737	-0.1192	1.49347	20.1005	18.3217	8.17145	12.9554	Raw Data 1	18.1282
S3-HP-08	220	2016-07-26	08	B011	AP008_B011	B	011		HP_TRPM3_01	0	4659	#NAME?	-0.369705	-1.17353	-0.896509	-0.674491	-0.633928	Raw Data 1	0
S3-HP-08	220	2016-07-26	08	B012	AP008_B012	B	012		HP_MBTPS2_01	0.0179986	5556	-1.7448	-0.32558	-0.669699	-0.441363	-0.464991	-0.312091	Raw Data 1	0.42933
S3-HP-08	220	2016-07-26	08	B013	AP008_B013	B	013		HP_KCNH6_01	0.0513743	3893	-1.2893	-0.243755	0.264588	0.402639	-0.076505	0.284709	Raw Data 1	1.22546
S3-HP-08	220	2016-07-26	08	B014	AP008_B014	B	014		HP_PMPCA_01	0.216963	5070	-0.6636	0.162206	4.8999	4.59002	1.85091	3.24564	Raw Data 1	5.17535
S3-HP-08	220	2016-07-26	08	B015	AP008_B015	B	015		HP_KCNK16_01	0.132051	5301	-0.8793	-0.045967	2.52296	2.44277	0.86255	1.7273	Raw Data 1	3.14989
S3-HP-08	220	2016-07-26	08	B016	AP008_B016	B	016		HP_CAPN2_01	0.120579	4976	-0.9187	-0.074091	2.20183	2.15268	0.729021	1.52217	Raw Data 1	2.87624
S3-HP-08	220	2016-07-26	08	B017	AP008_B017	B	017		HP_ATP13A4_01	0.0890472	5615	-1.0504	-0.151395	1.31917	1.35531	0.362	0.958348	Raw Data 1	2.1241
S3-HP-08	220	2016-07-26	08	B018	AP008_B018	B	018		HP_CTSZ_01	0.0808244	4949	-1.0925	-0.171554	1.08899	1.14737	0.266288	0.811314	Raw Data 1	1.92796
S3-HP-08	220	2016-07-26	08	B019	AP008_B019	B	019		HP_KCNK17_01	1.54185	4994	0.188	3.41034	41.9875	38.0937	17.2723	26.9363	Raw Data 1	36.7787
S3-HP-08	220	2016-07-26	08	B020	AP008_B020	B	020		HP_PRSS23_01	0.210526	3800	-0.6767	0.146427	4.71974	4.42726	1.77599	3.13055	Raw Data 1	5.02182
S3-HP-08	220	2016-07-26	08	B021	AP008_B021	B	021		HP_PSMB2_01	0.251618	2782	-0.5993	0.247167	5.87	5.46637	2.25428	3.86531	Raw Data 1	6.00199
S3-HP-08	220	2016-07-26	08	B022	AP008_B022	B	022	MOV10	Empty	0.21059	3324	-0.6766	0.146582	4.72151	4.42886	1.77673	3.13168	Raw Data 1	5.02333
S3-HP-08	220	2016-07-26	08	B023	AP008_B023	B	023		HP_MBTPS1_01	0	5678	#NAME?	-0.369705	-1.17353	-0.896509	-0.674491	-0.633928	Raw Data 1	0
S3-HP-08	220	2016-07-26	08	B024	AP008_B024	B	024		Empty	0.195312	5632	-0.7093	0.109128	4.29385	4.04254	1.59891	2.85851	Raw Data 1	4.65891
S3-HP-08	220	2016-07-26	08	C001	AP008_C001	C	001		Empty	0.0352734	5670	-1.4526	-0.283228	-0.186125	-0.004519	-0.263916	-0.003196	Raw Data 1	0.8414
S3-HP-08	220	2016-07-26	08	C002	AP008_C002	C	002		HP_TNFAIP1_01	0	5080	#NAME?	-0.369705	-1.17353	-0.896509	-0.674491	-0.633928	Raw Data 1	0
S3-HP-08	220	2016-07-26	08	C003	AP008_C003	C	003	KIF11	KIF11	0	321	#NAME?	-0.369705	-1.17353	-0.896509	-0.674491	-0.633928	Raw Data 1	0
S3-HP-08	220	2016-07-26	08	C004	AP008_C004	C	004		HP_TNNC2_01	0.0912242	5481	-1.0399	-0.146058	1.38011	1.41036	0.38734	0.997276	Raw Data 1	2.17603
S3-HP-08	220	2016-07-26	08	C005	AP008_C005	C	005		HP_KCNA7_01	0.07282	5493	-1.1377	-0.191178	0.864918	0.944956	0.173118	0.668185	Raw Data 1	1.73702
S3-HP-08	220	2016-07-26	08	C006	AP008_C006	C	006		HP_TNF_01	0.0235128	4253	-1.6287	-0.312061	-0.515338	-0.301919	-0.400807	-0.213489	Raw Data 1	0.56087
S3-HP-08	220	2016-07-26	08	C007	AP008_C007	C	007		HP_KCNA10_01	0	2857	#NAME?	-0.369705	-1.17353	-0.896509	-0.674491	-0.633928	Raw Data 1	0
S3-HP-08	220	2016-07-26	08	C008	AP008_C008	C	008		HP_SCN3B_01	0.240137	2915	-0.6195	0.219022	5.54863	5.17606	2.12066	3.66003	Raw Data 1	5.72815
S3-HP-08	220	2016-07-26	08	C009	AP008_C009	C	009		HP_KCNB1_01	0.215479	5569	-0.6666	0.158568	4.85836	4.55249	1.83363	3.2191	Raw Data 1	5.13995
S3-HP-08	220	2016-07-26	08	C010	AP008_C010	C	010		HP_CACNA2D3_01	0.271395	5527	-0.5664	0.295654	6.42363	5.9665	2.48449	4.21896	Raw Data 1	6.47376
S3-HP-08	220	2016-07-26	08	C011	AP008_C011	C	011		HP_KCNC1_01	0.0784314	5100	-1.1055	-0.177421	1.022	1.08686	0.238434	0.768524	Raw Data 1	1.87087
S3-HP-08	220	2016-07-26	08	C012	AP008_C012	C	012		HP_CHRNA9_01	0.10915	5497	-0.962	-0.102109	1.88192	1.86368	0.595997	1.31782	Raw Data 1	2.60364
S3-HP-08	220	2016-07-26	08	C013	AP008_C013	C	013		HP_KCNC2_01	0	5128	#NAME?	-0.369705	-1.17353	-0.896509	-0.674491	-0.633928	Raw Data 1	0
S3-HP-08	220	2016-07-26	08	C014	AP008_C014	C	014		HP_ACCN4_01	0.0683683	4388	-1.1651	-0.202092	0.740302	0.832382	0.121302	0.588583	Raw Data 1	1.63083
S3-HP-08	220	2016-07-26	08	C015	AP008_C015	C	015		HP_KCNC3_01	0.52177	5558	-0.2825	0.909481	13.4324	12.298	5.39881	8.69598	Raw Data 1	12.4461
S3-HP-08	220	2016-07-26	08	C016	AP008_C016	C	016		HP_TRPV6_01	0.0182249	5487	-1.7393	-0.325025	-0.663363	-0.43564	-0.462357	-0.308044	Raw Data 1	0.43473
S3-HP-08	220	2016-07-26	08	C017	AP008_C017	C	017		HP_CACNA1H_01	0.0344887	5799	-1.4623	-0.285152	-0.20809	-0.024362	-0.273049	-0.017226	Raw Data 1	0.82268
S3-HP-08	220	2016-07-26	08	C018	AP008_C018	C	018		HP_MCOLN3_01	0.0775194	5160	-1.1106	-0.179657	0.996469	1.06379	0.227818	0.752216	Raw Data 1	1.84912
S3-HP-08	220	2016-07-26	08	C019	AP008_C019	C	019		HP_CACNA1G_01	0.0187126	5344	-1.7279	-0.323829	-0.649711	-0.423307	-0.45668	-0.299323	Raw Data 1	0.44636
S3-HP-08	220	2016-07-26	08	C020	AP008_C020	C	020		HP_BEST2_01	0.0184332	5425	-1.7344	-0.324514	-0.657532	-0.430373	-0.459932	-0.304319	Raw Data 1	0.4397
S3-HP-08	220	2016-07-26	08	C021	AP008_C021	C	021		HP_CHRNA6_01	0.0183117	5461	-1.7373	-0.324812	-0.660934	-0.433445	-0.461347	-0.306492	Raw Data 1	0.4368
S3-HP-08	220	2016-07-26	08	C022	AP008_C022	C	022	KIF11	KIF11	0	285	#NAME?	-0.369705	-1.17353	-0.896509	-0.674491	-0.633928	Raw Data 1	0
S3-HP-08	220	2016-07-26	08	C023	AP008_C023	C	023		HP_TRPA1_01	0.0777454	5145	-1.1093	-0.179103	1.0028	1.06951	0.230449	0.756257	Raw Data 1	1.85451
S3-HP-08	220	2016-07-26	08	C024	AP008_C024	C	024		Empty	1.09832	5645	0.0407	2.32296	29.5717	26.8776	12.1097	19.0054	Raw Data 1	26.1989
S3-HP-08	220	2016-07-26	08	D001	AP008_D001	D	001		Empty	0.196113	5609	-0.7075	0.111092	4.31627	4.06279	1.60823	2.87283	Raw Data 1	4.67802
S3-HP-08	220	2016-07-26	08	D002	AP008_D002	D	002		HP_KLK10_01	0.126149	5549	-0.8991	-0.060435	2.35776	2.29353	0.793855	1.62177	Raw Data 1	3.00911
S3-HP-08	220	2016-07-26	08	D003	AP008_D003	D	003	TOMM40	Empty	0.818713	3420	-0.0869	1.63747	21.7447	19.807	8.85516	14.0057	Raw Data 1	19.5293
S3-HP-08	220	2016-07-26	08	D004	AP008_D004	D	004		HP_F12_01	0	4538	#NAME?	-0.369705	-1.17353	-0.896509	-0.674491	-0.633928	Raw Data 1	0
S3-HP-08	220	2016-07-26	08	D005	AP008_D005	D	005		HP_CACNA2D4_01	0.300225	3997	-0.5226	0.366335	7.23068	6.69556	2.82007	4.73448	Raw Data 1	7.16146
S3-HP-08	220	2016-07-26	08	D006	AP008_D006	D	006		HP_F11_01	0.110205	4537	-0.9578	-0.099524	1.91144	1.89034	0.608272	1.33668	Raw Data 1	2.62879
S3-HP-08	220	2016-07-26	08	D007	AP008_D007	D	007		HP_LENG9_01	0.0411438	4861	-1.3857	-0.268836	-0.021793	0.143932	-0.195586	0.101775	Raw Data 1	0.98143
S3-HP-08	220	2016-07-26	08	D008	AP008_D008	D	008		HP_F10_01	0.0257467	3884	-1.5893	-0.306584	-0.452806	-0.24543	-0.374805	-0.173545	Raw Data 1	0.61415
S3-HP-08	220	2016-07-26	08	D009	AP008_D009	D	009		HP_GRIN3A_01	0.0429553	4656	-1.367	-0.264395	0.028917	0.189741	-0.1745	0.134167	Raw Data 1	1.02464
S3-HP-08	220	2016-07-26	08	D010	AP008_D010	D	010		HP_F9_01	0	6048	#NAME?	-0.369705	-1.17353	-0.896509	-0.674491	-0.633928	Raw Data 1	0
S3-HP-08	220	2016-07-26	08	D011	AP008_D011	D	011		HP_GRIN3B_01	0.199565	5512	-0.6999	0.119553	4.41288	4.15006	1.6484	2.93454	Raw Data 1	4.76034
S3-HP-08	220	2016-07-26	08	D012	AP008_D012	D	012		HP_F8_01	0.077235	5179	-1.1122	-0.180354	0.988508	1.0566	0.224508	0.747131	Raw Data 1	1.84234
S3-HP-08	220	2016-07-26	08	D013	AP008_D013	D	013		HP_CATSPER1_01	0.0891424	5609	-1.0499	-0.151161	1.32183	1.35772	0.363109	0.960051	Raw Data 1	2.12637
S3-HP-08	220	2016-07-26	08	D014	AP008_D014	D	014		HP_F7_01	0.0438982	2278	-1.3576	-0.262083	0.055309	0.213584	-0.163525	0.151026	Raw Data 1	1.04713
S3-HP-08	220	2016-07-26	08	D015	AP008_D015	D	015		HP_CATSPER2_01	0.0759301	5268	-1.1196	-0.183553	0.951981	1.02361	0.20932	0.723799	Raw Data 1	1.81121
S3-HP-08	220	2016-07-26	08	D016	AP008_D016	D	016		HP_F5_01	0	2523	#NAME?	-0.369705	-1.17353	-0.896509	-0.674491	-0.633928	Raw Data 1	0
S3-HP-08	220	2016-07-26	08	D017	AP008_D017	D	017		HP_KCNH8_01	0.0513743	3893	-1.2893	-0.243755	0.264588	0.402639	-0.076505	0.284709	Raw Data 1	1.22546
S3-HP-08	220	2016-07-26	08	D018	AP008_D018	D	018		HP_F2_01	0.143859	5561	-0.8421	-0.017017	2.85352	2.74139	0.999998	1.93845	Raw Data 1	3.43156
S3-HP-08	220	2016-07-26	08	D019	AP008_D019	D	019		HP_SHROOM1_01	0	4172	#NAME?	-0.369705	-1.17353	-0.896509	-0.674491	-0.633928	Raw Data 1	0
S3-HP-08	220	2016-07-26	08	D020	AP008_D020	D	020		HP_ENPEP_01	0.0196734	5083	-1.7061	-0.321473	-0.622814	-0.399009	-0.445496	-0.282142	Raw Data 1	0.46928
S3-HP-08	220	2016-07-26	08	D021	AP008_D021	D	021		HP_ACY1_01	0.147847	5411	-0.8302	-0.00724	2.96515	2.84223	1.04642	2.00976	Raw Data 1	3.52669
S3-HP-08	220	2016-07-26	08	D022	AP008_D022	D	022	TOMM40	Empty	1.47679	3318	0.1693	3.25084	40.1664	36.4485	16.5151	25.773	Raw Data 1	35.2269
S3-HP-08	220	2016-07-26	08	D023	AP008_D023	D	023		HP_ADAM8_01	0.0801068	3745	-1.0963	-0.173313	1.0689	1.12922	0.257936	0.798483	Raw Data 1	1.91084
S3-HP-08	220	2016-07-26	08	D024	AP008_D024	D	024		Empty	0.354799	5637	-0.45	0.500129	8.75835	8.07561	3.45529	5.71032	Raw Data 1	8.46324
S3-HP-08	220	2016-07-26	08	E001	AP008_E001	E	001		Empty	0.230048	5651	-0.6382	0.194286	5.2662	4.92092	2.00322	3.47962	Raw Data 1	5.48748
S3-HP-08	220	2016-07-26	08	E002	AP008_E002	E	002		HP_TLR2_01	0	2000	#NAME?	-0.369705	-1.17353	-0.896509	-0.674491	-0.633928	Raw Data 1	0
S3-HP-08	220	2016-07-26	08	E003	AP008_E003	E	003	eGFP	eGFP	0.0369754	5409	-1.4321	-0.279055	-0.138479	0.038522	-0.244105	0.027239	Raw Data 1	0.882
S3-HP-08	220	2016-07-26	08	E004	AP008_E004	E	004		HP_TLR1_01	0.147792	5413	-0.8303	-0.007374	2.96362	2.84085	1.04578	2.00879	Raw Data 1	3.52538
S3-HP-08	220	2016-07-26	08	E005	AP008_E005	E	005		HP_KCNG1_01	0.0717875	5572	-1.144	-0.193709	0.836017	0.918847	0.161101	0.649723	Raw Data 1	1.71239
S3-HP-08	220	2016-07-26	08	E006	AP008_E006	E	006		HP_TLN1_01	0.0904814	5526	-1.0434	-0.147879	1.35931	1.39158	0.378693	0.983993	Raw Data 1	2.15831
S3-HP-08	220	2016-07-26	08	E007	AP008_E007	E	007		HP_KCNH1_01	0.0245519	4073	-1.6099	-0.309513	-0.48625	-0.275642	-0.388711	-0.194908	Raw Data 1	0.58565
S3-HP-08	220	2016-07-26	08	E008	AP008_E008	E	008		HP_KCTD5_01	0.0983284	5085	-1.0073	-0.128641	1.57898	1.59001	0.470031	1.12431	Raw Data 1	2.34549
S3-HP-08	220	2016-07-26	08	E009	AP008_E009	E	009		HP_KCNH2_01	0	2857	#NAME?	-0.369705	-1.17353	-0.896509	-0.674491	-0.633928	Raw Data 1	0
S3-HP-08	220	2016-07-26	08	E010	AP008_E010	E	010		HP_KCNK10_01	0.4365	4811	-0.36	0.700429	11.0454	10.1417	4.40627	7.17124	Raw Data 1	10.4121
S3-HP-08	220	2016-07-26	08	E011	AP008_E011	E	011		HP_KCNJ1_01	0.153315	5218	-0.8144	0.006167	3.11823	2.98052	1.11007	2.10755	Raw Data 1	3.65713
S3-HP-08	220	2016-07-26	08	E012	AP008_E012	E	012		HP_CLIC6_01	0	5472	#NAME?	-0.369705	-1.17353	-0.896509	-0.674491	-0.633928	Raw Data 1	0
S3-HP-08	220	2016-07-26	08	E013	AP008_E013	E	013		HP_KCNJ2_01	0.018162	5506	-1.7408	-0.325179	-0.665123	-0.43723	-0.463089	-0.309168	Raw Data 1	0.43323
S3-HP-08	220	2016-07-26	08	E014	AP008_E014	E	014		HP_FXYD4_01	0.0437924	4567	-1.3586	-0.262343	0.05235	0.21091	-0.164756	0.149136	Raw Data 1	1.04461
S3-HP-08	220	2016-07-26	08	E015	AP008_E015	E	015		HP_KCNJ3_01	0.0562641	5332	-1.2498	-0.231767	0.401469	0.526292	-0.019589	0.372144	Raw Data 1	1.3421
S3-HP-08	220	2016-07-26	08	E016	AP008_E016	E	016		HP_FXYD6_01	0	4689	#NAME?	-0.369705	-1.17353	-0.896509	-0.674491	-0.633928	Raw Data 1	0
S3-HP-08	220	2016-07-26	08	E017	AP008_E017	E	017		HP_ACCN3_01	0.272162	5144	-0.5652	0.297534	6.4451	5.98589	2.49342	4.23267	Raw Data 1	6.49205
S3-HP-08	220	2016-07-26	08	E018	AP008_E018	E	018		HP_FXYD7_01	0.0343879	5816	-1.4636	-0.285399	-0.210912	-0.026911	-0.274223	-0.019029	Raw Data 1	0.82028
S3-HP-08	220	2016-07-26	08	E019	AP008_E019	E	019		HP_KCNB2_01	0	4953	#NAME?	-0.369705	-1.17353	-0.896509	-0.674491	-0.633928	Raw Data 1	0
S3-HP-08	220	2016-07-26	08	E020	AP008_E020	E	020		HP_CLIC5_01	0.0184706	5414	-1.7335	-0.324422	-0.656484	-0.429425	-0.459496	-0.30365	Raw Data 1	0.44059
S3-HP-08	220	2016-07-26	08	E021	AP008_E021	E	021		HP_KCNK6_01	0.0582072	3436	-1.235	-0.227003	0.455863	0.57543	0.003029	0.40689	Raw Data 1	1.38845
S3-HP-08	220	2016-07-26	08	E022	AP008_E022	E	022	eGFP	eGFP	0	5514	#NAME?	-0.369705	-1.17353	-0.896509	-0.674491	-0.633928	Raw Data 1	0
S3-HP-08	220	2016-07-26	08	E023	AP008_E023	E	023		HP_CLCA3_01	0	3801	#NAME?	-0.369705	-1.17353	-0.896509	-0.674491	-0.633928	Raw Data 1	0
S3-HP-08	220	2016-07-26	08	E024	AP008_E024	E	024		Empty	0.14892	5372	-0.827	-0.004608	2.9952	2.86937	1.05891	2.02895	Raw Data 1	3.55229
S3-HP-08	220	2016-07-26	08	F001	AP008_F001	F	001		Empty	0.125741	5567	-0.9005	-0.061435	2.34634	2.28322	0.789108	1.61448	Raw Data 1	2.99938
S3-HP-08	220	2016-07-26	08	F002	AP008_F002	F	002		HP_PREP_01	0.0168634	5930	-1.7731	-0.328363	-0.701475	-0.470069	-0.478204	-0.332389	Raw Data 1	0.40225
S3-HP-08	220	2016-07-26	08	F003	AP008_F003	F	003	SETDB1	Empty	0.217037	5529	-0.6635	0.162389	4.902	4.59192	1.85178	3.24697	Raw Data 1	5.17713
S3-HP-08	220	2016-07-26	08	F004	AP008_F004	F	004		HP_DPP4_01	0	4811	#NAME?	-0.369705	-1.17353	-0.896509	-0.674491	-0.633928	Raw Data 1	0
S3-HP-08	220	2016-07-26	08	F005	AP008_F005	F	005		HP_KCNV2_01	0	1440	#NAME?	-0.369705	-1.17353	-0.896509	-0.674491	-0.633928	Raw Data 1	0
S3-HP-08	220	2016-07-26	08	F006	AP008_F006	F	006		HP_DPEP1_01	0.0576868	3467	-1.2389	-0.228279	0.441294	0.562269	-0.003029	0.397584	Raw Data 1	1.37604
S3-HP-08	220	2016-07-26	08	F007	AP008_F007	F	007		HP_HTR3C_01	0.0912242	5481	-1.0399	-0.146058	1.38011	1.41036	0.38734	0.997276	Raw Data 1	2.17603
S3-HP-08	220	2016-07-26	08	F008	AP008_F008	F	008		HP_CFD_01	0.0379867	5265	-1.4204	-0.276576	-0.11017	0.064095	-0.232334	0.045322	Raw Data 1	0.90612
S3-HP-08	220	2016-07-26	08	F009	AP008_F009	F	009		HP_KCNG3_01	0.181686	5504	-0.7407	0.075721	3.91241	3.69795	1.4403	2.61485	Raw Data 1	4.33387
S3-HP-08	220	2016-07-26	08	F010	AP008_F010	F	010		HP_ACE_01	0.0770119	5194	-1.1134	-0.180901	0.982264	1.05096	0.221912	0.743142	Raw Data 1	1.83701
S3-HP-08	220	2016-07-26	08	F011	AP008_F011	F	011		HP_HTR3D_01	0.791878	4925	-0.1013	1.57168	20.9935	19.1284	8.5428	13.5258	Raw Data 1	18.8892
S3-HP-08	220	2016-07-26	08	F012	AP008_F012	F	012		HP_CTSW_01	0	3459	#NAME?	-0.369705	-1.17353	-0.896509	-0.674491	-0.633928	Raw Data 1	0
S3-HP-08	220	2016-07-26	08	F013	AP008_F013	F	013		HP_GABRR3_01	0.0185598	5388	-1.7314	-0.324204	-0.653989	-0.427172	-0.458459	-0.302056	Raw Data 1	0.44272
S3-HP-08	220	2016-07-26	08	F014	AP008_F014	F	014		HP_CTSS_01	0.314136	5730	-0.5029	0.400439	7.62009	7.04734	2.98199	4.98322	Raw Data 1	7.49329
S3-HP-08	220	2016-07-26	08	F015	AP008_F015	F	015		HP_TPCN2_01	0.159405	5646	-0.7975	0.021096	3.28869	3.13451	1.18095	2.21643	Raw Data 1	3.80239
S3-HP-08	220	2016-07-26	08	F016	AP008_F016	F	016		HP_CTSO_01	0	4383	#NAME?	-0.369705	-1.17353	-0.896509	-0.674491	-0.633928	Raw Data 1	0
S3-HP-08	220	2016-07-26	08	F017	AP008_F017	F	017		HP_MCOLN2_01	0	5157	#NAME?	-0.369705	-1.17353	-0.896509	-0.674491	-0.633928	Raw Data 1	0
S3-HP-08	220	2016-07-26	08	F018	AP008_F018	F	018		HP_CTSL2_01	0.0679348	1472	-1.1679	-0.203155	0.728167	0.82142	0.116256	0.580832	Raw Data 1	1.62049
S3-HP-08	220	2016-07-26	08	F019	AP008_F019	F	019		HP_NALCN_01	0.0182815	5470	-1.738	-0.324886	-0.661777	-0.434207	-0.461698	-0.307031	Raw Data 1	0.43608
S3-HP-08	220	2016-07-26	08	F020	AP008_F020	F	020		HP_CTSL1_01	0.380366	5521	-0.4198	0.56281	9.47406	8.72215	3.75289	6.16749	Raw Data 1	9.07311
S3-HP-08	220	2016-07-26	08	F021	AP008_F021	F	021		HP_C1R_01	0	5200	#NAME?	-0.369705	-1.17353	-0.896509	-0.674491	-0.633928	Raw Data 1	0
S3-HP-08	220	2016-07-26	08	F022	AP008_F022	F	022	SETDB1	Empty	0.513102	5457	-0.2898	0.88823	13.1898	12.0788	5.29791	8.54099	Raw Data 1	12.2394
S3-HP-08	220	2016-07-26	08	F023	AP008_F023	F	023		HP_C1S_01	0	5107	#NAME?	-0.369705	-1.17353	-0.896509	-0.674491	-0.633928	Raw Data 1	0
S3-HP-08	220	2016-07-26	08	F024	AP008_F024	F	024		Empty	0.0188395	5308	-1.7249	-0.323518	-0.646158	-0.420098	-0.455203	-0.297054	Raw Data 1	0.44939
S3-HP-08	220	2016-07-26	08	G001	AP008_G001	G	001		Empty	0.0352051	5681	-1.4534	-0.283396	-0.188036	-0.006246	-0.264711	-0.004417	Raw Data 1	0.83977
S3-HP-08	220	2016-07-26	08	G002	AP008_G002	G	002		HP_TIAL1_01	0.219732	4551	-0.6581	0.168995	4.97743	4.66005	1.88314	3.29515	Raw Data 1	5.24141
S3-HP-08	220	2016-07-26	08	G003	AP008_G003	G	003		Cy3	0.472813	846	-0.3253	0.789456	12.0619	11.06	4.82896	7.82057	Raw Data 1	11.2783
S3-HP-08	220	2016-07-26	08	G004	AP008_G004	G	004		HP_KCNG4_01	0.0378501	5284	-1.4219	-0.276911	-0.113994	0.060641	-0.233923	0.04288	Raw Data 1	0.90286
S3-HP-08	220	2016-07-26	08	G005	AP008_G005	G	005		HP_KCNJ10_01	0.0563169	5327	-1.2494	-0.231637	0.402947	0.527627	-0.018974	0.373089	Raw Data 1	1.34336
S3-HP-08	220	2016-07-26	08	G006	AP008_G006	G	006		HP_KCNK15_01	0.0381025	5249	-1.419	-0.276292	-0.106929	0.067023	-0.230986	0.047393	Raw Data 1	0.90888
S3-HP-08	220	2016-07-26	08	G007	AP008_G007	G	007		HP_KCNJ11_01	0.0560748	5350	-1.2512	-0.232231	0.396169	0.521505	-0.021792	0.36876	Raw Data 1	1.33759
S3-HP-08	220	2016-07-26	08	G008	AP008_G008	G	008		HP_KCTD3_01	0	5198	#NAME?	-0.369705	-1.17353	-0.896509	-0.674491	-0.633928	Raw Data 1	0
S3-HP-08	220	2016-07-26	08	G009	AP008_G009	G	009		HP_KCNJ12_01	0.0834028	4796	-1.0788	-0.165233	1.16117	1.21257	0.296301	0.85742	Raw Data 1	1.98946
S3-HP-08	220	2016-07-26	08	G010	AP008_G010	G	010		HP_KCNK4_01	0.0188324	5310	-1.7251	-0.323535	-0.646357	-0.420277	-0.455286	-0.297181	Raw Data 1	0.44922
S3-HP-08	220	2016-07-26	08	G011	AP008_G011	G	011		HP_KCNJ13_01	0.132475	5284	-0.8779	-0.044925	2.53485	2.45352	0.867495	1.7349	Raw Data 1	3.16002
S3-HP-08	220	2016-07-26	08	G012	AP008_G012	G	012		HP_TRPM5_01	0.275938	5436	-0.5592	0.306792	6.55081	6.08139	2.53737	4.30019	Raw Data 1	6.58213
S3-HP-08	220	2016-07-26	08	G013	AP008_G013	G	013		HP_KCNJ14_01	0.0179986	5556	-1.7448	-0.32558	-0.669699	-0.441363	-0.464991	-0.312091	Raw Data 1	0.42933
S3-HP-08	220	2016-07-26	08	G014	AP008_G014	G	014		HP_KCNMB4_01	0	1632	#NAME?	-0.369705	-1.17353	-0.896509	-0.674491	-0.633928	Raw Data 1	0
S3-HP-08	220	2016-07-26	08	G015	AP008_G015	G	015		HP_KCNJ15_01	0	5037	#NAME?	-0.369705	-1.17353	-0.896509	-0.674491	-0.633928	Raw Data 1	0
S3-HP-08	220	2016-07-26	08	G016	AP008_G016	G	016		HP_KCNH5_01	0	3331	#NAME?	-0.369705	-1.17353	-0.896509	-0.674491	-0.633928	Raw Data 1	0
S3-HP-08	220	2016-07-26	08	G017	AP008_G017	G	017		HP_CACNG3_01	0.162719	5531	-0.7886	0.029221	3.38147	3.21832	1.21953	2.2757	Raw Data 1	3.88145
S3-HP-08	220	2016-07-26	08	G018	AP008_G018	G	018		HP_KCNMB3_01	0.141693	5646	-0.8487	-0.022326	2.79289	2.68662	0.974789	1.89973	Raw Data 1	3.3799
S3-HP-08	220	2016-07-26	08	G019	AP008_G019	G	019		HP_CACNG2_01	0	4706	#NAME?	-0.369705	-1.17353	-0.896509	-0.674491	-0.633928	Raw Data 1	0
S3-HP-08	220	2016-07-26	08	G020	AP008_G020	G	020		HP_CACNG4_01	0	5526	#NAME?	-0.369705	-1.17353	-0.896509	-0.674491	-0.633928	Raw Data 1	0
S3-HP-08	220	2016-07-26	08	G021	AP008_G021	G	021		HP_NUPL2_01	0.0551572	5439	-1.2584	-0.23448	0.370484	0.498301	-0.032473	0.352352	Raw Data 1	1.3157
S3-HP-08	220	2016-07-26	08	G022	AP008_G022	G	022		Cy3	0.414079	966	-0.3829	0.645461	10.4178	9.57468	4.1453	6.77032	Raw Data 1	9.87728
S3-HP-08	220	2016-07-26	08	G023	AP008_G023	G	023		HP_SCN11A_01	0.12385	5652	-0.9071	-0.066071	2.2934	2.2354	0.767097	1.58066	Raw Data 1	2.95427
S3-HP-08	220	2016-07-26	08	G024	AP008_G024	G	024		Empty	0.0177873	5622	-1.7499	-0.326098	-0.675613	-0.446706	-0.467451	-0.315869	Raw Data 1	0.42429
S3-HP-08	220	2016-07-26	08	H001	AP008_H001	H	001	NEG	NEG	0.0175593	5695	-1.7555	-0.326657	-0.681996	-0.452472	-0.470105	-0.319946	Raw Data 1	0.41885
S3-HP-08	220	2016-07-26	08	H002	AP008_H002	H	002		HP_TMPRSS11F_01	0.100976	2971	-0.9958	-0.12215	1.65309	1.65697	0.50085	1.17165	Raw Data 1	2.40865
S3-HP-08	220	2016-07-26	08	H003	AP008_H003	H	003	MOV10	Empty	0.112518	3555	-0.9488	-0.093854	1.97617	1.94883	0.63519	1.37803	Raw Data 1	2.68395
S3-HP-08	220	2016-07-26	08	H004	AP008_H004	H	004		HP_CTSG_01	0.176305	5672	-0.7537	0.062528	3.76177	3.56187	1.37766	2.51862	Raw Data 1	4.20551
S3-HP-08	220	2016-07-26	08	H005	AP008_H005	H	005		HP_KCNK18_01	0.0601685	3324	-1.2206	-0.222195	0.510765	0.625026	0.025858	0.44196	Raw Data 1	1.43524
S3-HP-08	220	2016-07-26	08	H006	AP008_H006	H	006		HP_CTSE_01	0.487981	5533	-0.3116	0.826642	12.4865	11.4435	5.00551	8.09179	Raw Data 1	11.6401
S3-HP-08	220	2016-07-26	08	H007	AP008_H007	H	007		HP_KCNT2_01	0	4897	#NAME?	-0.369705	-1.17353	-0.896509	-0.674491	-0.633928	Raw Data 1	0
S3-HP-08	220	2016-07-26	08	H008	AP008_H008	H	008		HP_CTSB_01	0.0179501	5571	-1.7459	-0.325698	-0.671055	-0.442589	-0.465555	-0.312957	Raw Data 1	0.42818
S3-HP-08	220	2016-07-26	08	H009	AP008_H009	H	009		HP_ATP13A5_01	0	5317	#NAME?	-0.369705	-1.17353	-0.896509	-0.674491	-0.633928	Raw Data 1	0
S3-HP-08	220	2016-07-26	08	H010	AP008_H010	H	010		HP_CTRL_01	0.037679	5308	-1.4239	-0.277331	-0.118784	0.056314	-0.235915	0.03982	Raw Data 1	0.89878
S3-HP-08	220	2016-07-26	08	H011	AP008_H011	H	011		HP_CATSPER3_01	0.0401929	4976	-1.3959	-0.271167	-0.048411	0.119886	-0.206654	0.084772	Raw Data 1	0.95875
S3-HP-08	220	2016-07-26	08	H012	AP008_H012	H	012		HP_CTRB1_01	0	5504	#NAME?	-0.369705	-1.17353	-0.896509	-0.674491	-0.633928	Raw Data 1	0
S3-HP-08	220	2016-07-26	08	H013	AP008_H013	H	013		HP_HCN1_01	0	2426	#NAME?	-0.369705	-1.17353	-0.896509	-0.674491	-0.633928	Raw Data 1	0
S3-HP-08	220	2016-07-26	08	H014	AP008_H014	H	014		HP_CPN1_01	0.0198452	5039	-1.7023	-0.321052	-0.618005	-0.394665	-0.443497	-0.27907	Raw Data 1	0.47338
S3-HP-08	220	2016-07-26	08	H015	AP008_H015	H	015		HP_CATSPER4_01	0	3460	#NAME?	-0.369705	-1.17353	-0.896509	-0.674491	-0.633928	Raw Data 1	0
S3-HP-08	220	2016-07-26	08	H016	AP008_H016	H	016		HP_CPM_01	0	5303	#NAME?	-0.369705	-1.17353	-0.896509	-0.674491	-0.633928	Raw Data 1	0
S3-HP-08	220	2016-07-26	08	H017	AP008_H017	H	017		HP_KCNK7_01	0.343019	4956	-0.4647	0.471248	8.42859	7.77771	3.31817	5.49967	Raw Data 1	8.18224
S3-HP-08	220	2016-07-26	08	H018	AP008_H018	H	018		HP_CPE_01	0.14076	4973	-0.8515	-0.024614	2.76677	2.66302	0.963927	1.88304	Raw Data 1	3.35764
S3-HP-08	220	2016-07-26	08	H019	AP008_H019	H	019		HP_KCNG2_01	0.289184	5187	-0.5388	0.339267	6.92162	6.41636	2.69156	4.53705	Raw Data 1	6.8981
S3-HP-08	220	2016-07-26	08	H020	AP008_H020	H	020		HP_CPD_01	0.317237	5674	-0.4986	0.40804	7.70688	7.12574	3.01808	5.03866	Raw Data 1	7.56724
S3-HP-08	220	2016-07-26	08	H021	AP008_H021	H	021		HP_CASP6_01	0.0188218	5313	-1.7253	-0.323561	-0.646655	-0.420546	-0.455409	-0.297371	Raw Data 1	0.44897
S3-HP-08	220	2016-07-26	08	H022	AP008_H022	H	022	MOV10	Empty	0.144425	3462	-0.8404	-0.015629	2.86937	2.7557	1.00659	1.94858	Raw Data 1	3.44507
S3-HP-08	220	2016-07-26	08	H023	AP008_H023	H	023		HP_CASP7_01	0.0670092	4477	-1.1739	-0.205424	0.702256	0.798013	0.105482	0.56428	Raw Data 1	1.59841
S3-HP-08	220	2016-07-26	08	H024	AP008_H024	H	024	NEG	NEG	0.0176087	5679	-1.7543	-0.326535	-0.680611	-0.451221	-0.469529	-0.319061	Raw Data 1	0.42003
S3-HP-08	220	2016-07-26	08	I001	AP008_I001	I	001		Empty	0.0176523	5665	-1.7532	-0.326429	-0.679393	-0.450121	-0.469022	-0.318283	Raw Data 1	0.42107
S3-HP-08	220	2016-07-26	08	I002	AP008_I002	I	002		HP_SLC9C1_01	0.0181488	5510	-1.7412	-0.325211	-0.665492	-0.437563	-0.463242	-0.309404	Raw Data 1	0.43292
S3-HP-08	220	2016-07-26	08	I003	AP008_I003	I	003		Luciferase	0	460	#NAME?	-0.369705	-1.17353	-0.896509	-0.674491	-0.633928	Raw Data 1	0
S3-HP-08	220	2016-07-26	08	I004	AP008_I004	I	004		HP_HTR3E_01	0.0357015	5602	-1.4473	-0.282178	-0.174139	0.006308	-0.258932	0.004461	Raw Data 1	0.85161
S3-HP-08	220	2016-07-26	08	I005	AP008_I005	I	005		HP_KCNMB1_01	0	4990	#NAME?	-0.369705	-1.17353	-0.896509	-0.674491	-0.633928	Raw Data 1	0
S3-HP-08	220	2016-07-26	08	I006	AP008_I006	I	006		HP_BEST4_01	0.0405268	4935	-1.3923	-0.270349	-0.039064	0.12833	-0.202767	0.090743	Raw Data 1	0.96671
S3-HP-08	220	2016-07-26	08	I007	AP008_I007	I	007		HP_KCNN1_01	0.11583	5180	-0.9362	-0.085733	2.0689	2.03259	0.673747	1.43726	Raw Data 1	2.76297
S3-HP-08	220	2016-07-26	08	I008	AP008_I008	I	008		HP_CLIC4_01	0.0212224	4712	-1.6732	-0.317676	-0.579453	-0.359839	-0.427466	-0.254444	Raw Data 1	0.50623
S3-HP-08	220	2016-07-26	08	I009	AP008_I009	I	009		HP_KCNN2_01	0.219619	5464	-0.6583	0.168719	4.97428	4.65721	1.88183	3.29314	Raw Data 1	5.23872
S3-HP-08	220	2016-07-26	08	I010	AP008_I010	I	010		HP_KCTD2_01	0.0261438	3825	-1.5826	-0.30561	-0.441689	-0.235387	-0.370183	-0.166444	Raw Data 1	0.62362
S3-HP-08	220	2016-07-26	08	I011	AP008_I011	I	011		HP_KCNN3_01	0	5111	#NAME?	-0.369705	-1.17353	-0.896509	-0.674491	-0.633928	Raw Data 1	0
S3-HP-08	220	2016-07-26	08	I012	AP008_I012	I	012		HP_KCNH3_01	0	5003	#NAME?	-0.369705	-1.17353	-0.896509	-0.674491	-0.633928	Raw Data 1	0
S3-HP-08	220	2016-07-26	08	I013	AP008_I013	I	013		HP_KCNN4_01	0.25351	5128	-0.596	0.251807	5.92298	5.51423	2.27631	3.89915	Raw Data 1	6.04714
S3-HP-08	220	2016-07-26	08	I014	AP008_I014	I	014		HP_KCNH4_01	0.287408	5567	-0.5415	0.334912	6.87188	6.37144	2.67088	4.50529	Raw Data 1	6.85572
S3-HP-08	220	2016-07-26	08	I015	AP008_I015	I	015		HP_KCNQ1_01	0.106895	5613	-0.971	-0.107639	1.81877	1.80663	0.569741	1.27748	Raw Data 1	2.54983
S3-HP-08	220	2016-07-26	08	I016	AP008_I016	I	016		HP_ATP13A2_01	0.0187371	5337	-1.7273	-0.323769	-0.649024	-0.422687	-0.456395	-0.298885	Raw Data 1	0.44695
S3-HP-08	220	2016-07-26	08	I017	AP008_I017	I	017		HP_KCNV1_01	0.0511247	5868	-1.2914	-0.244367	0.257603	0.396329	-0.07941	0.280247	Raw Data 1	1.21951
S3-HP-08	220	2016-07-26	08	I018	AP008_I018	I	018		HP_P2RX2_01	0	3391	#NAME?	-0.369705	-1.17353	-0.896509	-0.674491	-0.633928	Raw Data 1	0
S3-HP-08	220	2016-07-26	08	I019	AP008_I019	I	019		HP_ATP2C1_01	0.0505306	3958	-1.2964	-0.245823	0.240971	0.381304	-0.086326	0.269622	Raw Data 1	1.20534
S3-HP-08	220	2016-07-26	08	I020	AP008_I020	I	020		HP_CLCA4_01	0.129282	4641	-0.8885	-0.052753	2.44548	2.37277	0.83033	1.67781	Raw Data 1	3.08386
S3-HP-08	220	2016-07-26	08	I021	AP008_I021	I	021		HP_PKD2L2_01	0.0178476	5603	-1.7484	-0.32595	-0.673925	-0.445181	-0.466749	-0.314791	Raw Data 1	0.42573
S3-HP-08	220	2016-07-26	08	I022	AP008_I022	I	022		Luciferase	0	421	#NAME?	-0.369705	-1.17353	-0.896509	-0.674491	-0.633928	Raw Data 1	0
S3-HP-08	220	2016-07-26	08	I023	AP008_I023	I	023		HP_CACNG5_01	0.482912	5384	-0.3161	0.814215	12.3446	11.3153	4.94651	8.00115	Raw Data 1	11.5192
S3-HP-08	220	2016-07-26	08	I024	AP008_I024	I	024		Empty	0.144248	5546	-0.8409	-0.016063	2.86441	2.75122	1.00453	1.94541	Raw Data 1	3.44084
S3-HP-08	220	2016-07-26	08	J001	AP008_J001	J	001	KIF11	KIF11	0	262	#NAME?	-0.369705	-1.17353	-0.896509	-0.674491	-0.633928	Raw Data 1	0
S3-HP-08	220	2016-07-26	08	J002	AP008_J002	J	002		HP_MMP14_01	0.0494193	4047	-1.3061	-0.248548	0.209863	0.353202	-0.09926	0.249752	Raw Data 1	1.17883
S3-HP-08	220	2016-07-26	08	J003	AP008_J003	J	003	TOMM40	Empty	0.0313381	3191	-1.5039	-0.292876	-0.296283	-0.104033	-0.309721	-0.073562	Raw Data 1	0.74753
S3-HP-08	220	2016-07-26	08	J004	AP008_J004	J	004		HP_CPA3_01	0.0749766	5335	-1.1251	-0.185891	0.925288	0.999492	0.198221	0.706748	Raw Data 1	1.78846
S3-HP-08	220	2016-07-26	08	J005	AP008_J005	J	005		HP_TIAM1_01	0.0856164	3504	-1.0674	-0.159806	1.22313	1.26855	0.322067	0.897002	Raw Data 1	2.04226
S3-HP-08	220	2016-07-26	08	J006	AP008_J006	J	006		HP_CPA2_01	0.623853	5450	-0.2049	1.15975	16.29	14.8794	6.58703	10.5214	Raw Data 1	14.8812
S3-HP-08	220	2016-07-26	08	J007	AP008_J007	J	007		HP_TIMP1_01	0.238806	5025	-0.622	0.215758	5.51137	5.1424	2.10516	3.63622	Raw Data 1	5.69639
S3-HP-08	220	2016-07-26	08	J008	AP008_J008	J	008		HP_CPA1_01	0.0178763	5594	-1.7477	-0.325879	-0.673121	-0.444455	-0.466414	-0.314277	Raw Data 1	0.42641
S3-HP-08	220	2016-07-26	08	J009	AP008_J009	J	009		HP_TIMP2_01	0.222924	5383	-0.6518	0.176821	5.06678	4.74078	1.9203	3.35223	Raw Data 1	5.31755
S3-HP-08	220	2016-07-26	08	J010	AP008_J010	J	010		HP_CMA1_01	0.0727405	5499	-1.1382	-0.191373	0.862694	0.942946	0.172193	0.666764	Raw Data 1	1.73513
S3-HP-08	220	2016-07-26	08	J011	AP008_J011	J	011		HP_TIMP3_01	0.0351062	5697	-1.4546	-0.283638	-0.190804	-0.008747	-0.265862	-0.006185	Raw Data 1	0.83741
S3-HP-08	220	2016-07-26	08	J012	AP008_J012	J	012		HP_TPP1_01	0.111441	5384	-0.953	-0.096493	1.94605	1.92161	0.622663	1.35878	Raw Data 1	2.65828
S3-HP-08	220	2016-07-26	08	J013	AP008_J013	J	013		HP_TIMP4_01	0.0566251	5298	-1.247	-0.230882	0.411576	0.535423	-0.015386	0.378601	Raw Data 1	1.35072
S3-HP-08	220	2016-07-26	08	J014	AP008_J014	J	014		HP_CTSC_01	0.187793	5325	-0.7263	0.090694	4.08337	3.8524	1.51138	2.72405	Raw Data 1	4.47956
S3-HP-08	220	2016-07-26	08	J015	AP008_J015	J	015		HP_NKX2-1_01	0.0181422	5512	-1.7413	-0.325227	-0.665677	-0.43773	-0.463319	-0.309522	Raw Data 1	0.43276
S3-HP-08	220	2016-07-26	08	J016	AP008_J016	J	016		HP_CASP10_01	0.0772599	3883	-1.112	-0.180293	0.989204	1.05723	0.224798	0.747575	Raw Data 1	1.84293
S3-HP-08	220	2016-07-26	08	J017	AP008_J017	J	017		HP_TKT_01	0.292599	5810	-0.5337	0.347638	7.0172	6.50271	2.7313	4.59811	Raw Data 1	6.97955
S3-HP-08	220	2016-07-26	08	J018	AP008_J018	J	018		HP_CASP9_01	0	5478	#NAME?	-0.369705	-1.17353	-0.896509	-0.674491	-0.633928	Raw Data 1	0
S3-HP-08	220	2016-07-26	08	J019	AP008_J019	J	019		HP_ICAM5_01	0	4257	#NAME?	-0.369705	-1.17353	-0.896509	-0.674491	-0.633928	Raw Data 1	0
S3-HP-08	220	2016-07-26	08	J020	AP008_J020	J	020		HP_CASP8_01	0.0915248	5463	-1.0385	-0.145321	1.38852	1.41796	0.390839	1.00265	Raw Data 1	2.1832
S3-HP-08	220	2016-07-26	08	J021	AP008_J021	J	021		HP_CPB1_01	0.106138	5653	-0.9741	-0.109494	1.7976	1.78751	0.560937	1.26396	Raw Data 1	2.53179
S3-HP-08	220	2016-07-26	08	J022	AP008_J022	J	022	TOMM40	Empty	0	3438	#NAME?	-0.369705	-1.17353	-0.896509	-0.674491	-0.633928	Raw Data 1	0
S3-HP-08	220	2016-07-26	08	J023	AP008_J023	J	023		HP_CPB2_01	0	3861	#NAME?	-0.369705	-1.17353	-0.896509	-0.674491	-0.633928	Raw Data 1	0
S3-HP-08	220	2016-07-26	08	J024	AP008_J024	J	024	KIF11	KIF11	0	201	#NAME?	-0.369705	-1.17353	-0.896509	-0.674491	-0.633928	Raw Data 1	0
S3-HP-08	220	2016-07-26	08	K001	AP008_K001	K	001		Empty	0.142045	5632	-0.8476	-0.021463	2.80275	2.69552	0.978888	1.90602	Raw Data 1	3.3883
S3-HP-08	220	2016-07-26	08	K002	AP008_K002	K	002		HP_TRPV3_01	0	5421	#NAME?	-0.369705	-1.17353	-0.896509	-0.674491	-0.633928	Raw Data 1	0
S3-HP-08	220	2016-07-26	08	K003	AP008_K003	K	003	NEG	NEG	0.0722935	5533	-1.1409	-0.192469	0.850181	0.931643	0.16699	0.658771	Raw Data 1	1.72446
S3-HP-08	220	2016-07-26	08	K004	AP008_K004	K	004		HP_BEST3_01	0.136193	2937	-0.8658	-0.03581	2.63893	2.54754	0.910772	1.80138	Raw Data 1	3.24871
S3-HP-08	220	2016-07-26	08	K005	AP008_K005	K	005		HP_P2RX4_01	0.0897666	5570	-1.0469	-0.149631	1.33931	1.3735	0.370374	0.971212	Raw Data 1	2.14126
S3-HP-08	220	2016-07-26	08	K006	AP008_K006	K	006		HP_TRPM6_01	0.0400882	4989	-1.397	-0.271424	-0.051343	0.117238	-0.207873	0.0829	Raw Data 1	0.95625
S3-HP-08	220	2016-07-26	08	K007	AP008_K007	K	007		HP_P2RX5_01	0.0369208	5417	-1.4327	-0.279189	-0.140008	0.037141	-0.24474	0.026263	Raw Data 1	0.8807
S3-HP-08	220	2016-07-26	08	K008	AP008_K008	K	008		HP_PKDREJ_01	0.0176087	5679	-1.7543	-0.326535	-0.680611	-0.451221	-0.469529	-0.319061	Raw Data 1	0.42003
S3-HP-08	220	2016-07-26	08	K009	AP008_K009	K	009		HP_P2RX7_01	0.0354296	5645	-1.4506	-0.282845	-0.181752	-0.000569	-0.262098	-0.000402	Raw Data 1	0.84512
S3-HP-08	220	2016-07-26	08	K010	AP008_K010	K	010		HP_KCNMB2_01	0	742	#NAME?	-0.369705	-1.17353	-0.896509	-0.674491	-0.633928	Raw Data 1	0
S3-HP-08	220	2016-07-26	08	K011	AP008_K011	K	011		HP_PKD2_01	0	3600	#NAME?	-0.369705	-1.17353	-0.896509	-0.674491	-0.633928	Raw Data 1	0
S3-HP-08	220	2016-07-26	08	K012	AP008_K012	K	012		HP_HCN4_01	0.146816	5449	-0.8332	-0.009767	2.93629	2.81616	1.03442	1.99133	Raw Data 1	3.50209
S3-HP-08	220	2016-07-26	08	K013	AP008_K013	K	013		HP_FXYD1_01	0.113229	5299	-0.946	-0.09211	1.99609	1.96681	0.64347	1.39075	Raw Data 1	2.70092
S3-HP-08	220	2016-07-26	08	K014	AP008_K014	K	014		HP_KCNE3_01	0.0313185	3193	-1.5042	-0.292924	-0.296833	-0.104529	-0.30995	-0.073913	Raw Data 1	0.74706
S3-HP-08	220	2016-07-26	08	K015	AP008_K015	K	015		HP_FXYD3_01	0.116212	5163	-0.9348	-0.084798	2.07958	2.04224	0.678187	1.44408	Raw Data 1	2.77207
S3-HP-08	220	2016-07-26	08	K016	AP008_K016	K	016		HP_KCNE2_01	0.301084	4982	-0.5213	0.36844	7.25472	6.71727	2.83006	4.74983	Raw Data 1	7.18195
S3-HP-08	220	2016-07-26	08	K017	AP008_K017	K	017		HP_KCNK9_01	0	5354	#NAME?	-0.369705	-1.17353	-0.896509	-0.674491	-0.633928	Raw Data 1	0
S3-HP-08	220	2016-07-26	08	K018	AP008_K018	K	018		HP_ATP2C2_01	0.0544366	5511	-1.2641	-0.236247	0.350312	0.480078	-0.04086	0.339467	Raw Data 1	1.29851
S3-HP-08	220	2016-07-26	08	K019	AP008_K019	K	019		HP_TRPV2_01	0.244065	4507	-0.6125	0.22865	5.65858	5.27538	2.16637	3.73026	Raw Data 1	5.82183
S3-HP-08	220	2016-07-26	08	K020	AP008_K020	K	020		HP_CLCA2_01	0	5531	#NAME?	-0.369705	-1.17353	-0.896509	-0.674491	-0.633928	Raw Data 1	0
S3-HP-08	220	2016-07-26	08	K021	AP008_K021	K	021		HP_ASIC5_01	0.0539665	5559	-1.2679	-0.237399	0.337154	0.468192	-0.046332	0.331062	Raw Data 1	1.2873
S3-HP-08	220	2016-07-26	08	K022	AP008_K022	K	022	NEG	NEG	0	5638	#NAME?	-0.369705	-1.17353	-0.896509	-0.674491	-0.633928	Raw Data 1	0
S3-HP-08	220	2016-07-26	08	K023	AP008_K023	K	023		HP_TPCN1_01	0.0901388	5547	-1.0451	-0.148719	1.34973	1.38291	0.374706	0.977868	Raw Data 1	2.15014
S3-HP-08	220	2016-07-26	08	K024	AP008_K024	K	024		Empty	0	5692	#NAME?	-0.369705	-1.17353	-0.896509	-0.674491	-0.633928	Raw Data 1	0
S3-HP-08	220	2016-07-26	08	L001	AP008_L001	L	001	eGFP	eGFP	0	5263	#NAME?	-0.369705	-1.17353	-0.896509	-0.674491	-0.633928	Raw Data 1	0
S3-HP-08	220	2016-07-26	08	L002	AP008_L002	L	002		HP_MME_01	0	2448	#NAME?	-0.369705	-1.17353	-0.896509	-0.674491	-0.633928	Raw Data 1	0
S3-HP-08	220	2016-07-26	08	L003	AP008_L003	L	003	SETDB1	Empty	0.498984	5411	-0.3019	0.853616	12.7945	11.7217	5.13357	8.28852	Raw Data 1	11.9026
S3-HP-08	220	2016-07-26	08	L004	AP008_L004	L	004		HP_CASP5_01	0.0548095	3649	-1.2611	-0.235333	0.360752	0.48951	-0.036519	0.346136	Raw Data 1	1.30741
S3-HP-08	220	2016-07-26	08	L005	AP008_L005	L	005		HP_TLR3_01	0.0176336	5671	-1.7537	-0.326474	-0.679916	-0.450593	-0.46924	-0.318617	Raw Data 1	0.42062
S3-HP-08	220	2016-07-26	08	L006	AP008_L006	L	006		HP_CASP4_01	0.0785238	5094	-1.105	-0.177194	1.02458	1.08919	0.239509	0.770176	Raw Data 1	1.87308
S3-HP-08	220	2016-07-26	08	L007	AP008_L007	L	007		HP_TLR4_01	0.0859107	1164	-1.066	-0.159084	1.23137	1.27599	0.325491	0.902263	Raw Data 1	2.04928
S3-HP-08	220	2016-07-26	08	L008	AP008_L008	L	008		HP_CASP2_01	0.055918	5365	-1.2524	-0.232615	0.391781	0.51754	-0.023617	0.365956	Raw Data 1	1.33385
S3-HP-08	220	2016-07-26	08	L009	AP008_L009	L	009		HP_TLR5_01	0.0392542	5095	-1.4061	-0.273469	-0.07469	0.096147	-0.21758	0.067986	Raw Data 1	0.93635
S3-HP-08	220	2016-07-26	08	L010	AP008_L010	L	010		HP_CASP1_01	0	5528	#NAME?	-0.369705	-1.17353	-0.896509	-0.674491	-0.633928	Raw Data 1	0
S3-HP-08	220	2016-07-26	08	L011	AP008_L011	L	011		HP_TSPAN4_01	0.0413052	4842	-1.384	-0.26844	-0.017274	0.148014	-0.193706	0.104662	Raw Data 1	0.98528
S3-HP-08	220	2016-07-26	08	L012	AP008_L012	L	012		HP_CAPN6_01	0.0811524	4929	-1.0907	-0.17075	1.09817	1.15566	0.270106	0.817179	Raw Data 1	1.93578
S3-HP-08	220	2016-07-26	08	L013	AP008_L013	L	013		HP_GPR137B_01	0.118437	5066	-0.9265	-0.079343	2.14187	2.09851	0.704087	1.48387	Raw Data 1	2.82514
S3-HP-08	220	2016-07-26	08	L014	AP008_L014	L	014		HP_CAPNS1_01	0.0180343	5545	-1.7439	-0.325492	-0.668699	-0.44046	-0.464576	-0.311452	Raw Data 1	0.43018
S3-HP-08	220	2016-07-26	08	L015	AP008_L015	L	015		HP_TM7SF2_01	0.0742942	5384	-1.129	-0.187564	0.906187	0.982236	0.190278	0.694546	Raw Data 1	1.77219
S3-HP-08	220	2016-07-26	08	L016	AP008_L016	L	016		HP_CAPN3_01	0	5157	#NAME?	-0.369705	-1.17353	-0.896509	-0.674491	-0.633928	Raw Data 1	0
S3-HP-08	220	2016-07-26	08	L017	AP008_L017	L	017		HP_TRAPPC10_01	0.0574163	5225	-1.241	-0.228942	0.433722	0.555429	-0.006177	0.392747	Raw Data 1	1.36959
S3-HP-08	220	2016-07-26	08	L018	AP008_L018	L	018		HP_CAPN5_01	0.0218962	4567	-1.6596	-0.316024	-0.560592	-0.3428	-0.419623	-0.242396	Raw Data 1	0.5223
S3-HP-08	220	2016-07-26	08	L019	AP008_L019	L	019		HP_TMPO_01	0.146306	5468	-0.8347	-0.011018	2.92201	2.80326	1.02848	1.9822	Raw Data 1	3.48992
S3-HP-08	220	2016-07-26	08	L020	AP008_L020	L	020		HP_C2_01	0.0363636	5500	-1.4393	-0.280555	-0.155605	0.023051	-0.251226	0.0163	Raw Data 1	0.8674
S3-HP-08	220	2016-07-26	08	L021	AP008_L021	L	021		HP_CTSH_01	0.144796	5525	-0.8392	-0.014719	2.87975	2.76509	1.01091	1.95521	Raw Data 1	3.45392
S3-HP-08	220	2016-07-26	08	L022	AP008_L022	L	022	SETDB1	Empty	1.1422	5253	0.0577	2.43055	30.8002	27.9875	12.6205	19.7901	Raw Data 1	27.2457
S3-HP-08	220	2016-07-26	08	L023	AP008_L023	L	023		HP_CTSK_01	0.168099	5354	-0.7744	0.04241	3.53206	3.35435	1.28214	2.37189	Raw Data 1	4.00976
S3-HP-08	220	2016-07-26	08	L024	AP008_L024	L	024	eGFP	eGFP	0	5383	#NAME?	-0.369705	-1.17353	-0.896509	-0.674491	-0.633928	Raw Data 1	0
S3-HP-08	220	2016-07-26	08	M001	AP008_M001	M	001		Empty	0.211379	5677	-0.6749	0.148518	4.74361	4.44883	1.78592	3.1458	Raw Data 1	5.04216
S3-HP-08	220	2016-07-26	08	M002	AP008_M002	M	002		HP_SHKBP1_01	0.111576	3585	-0.9524	-0.096163	1.94982	1.92502	0.62423	1.36119	Raw Data 1	2.66149
S3-HP-08	220	2016-07-26	08	M003	AP008_M003	M	003		Empty	0.0716974	5579	-1.1445	-0.19393	0.833495	0.91657	0.160052	0.648113	Raw Data 1	1.71024
S3-HP-08	220	2016-07-26	08	M004	AP008_M004	M	004		HP_KCNH7_01	1.06383	3478	0.0269	2.23841	28.6063	26.0055	11.7083	18.3887	Raw Data 1	25.3762
S3-HP-08	220	2016-07-26	08	M005	AP008_M005	M	005		HP_SCN2B_01	0.0533998	5618	-1.2725	-0.238789	0.321289	0.45386	-0.052928	0.320928	Raw Data 1	1.27378
S3-HP-08	220	2016-07-26	08	M006	AP008_M006	M	006		HP_CHRFAM7A_01	0.18649	4826	-0.7293	0.087498	4.04688	3.81943	1.49621	2.70074	Raw Data 1	4.44846
S3-HP-08	220	2016-07-26	08	M007	AP008_M007	M	007		HP_SCN3A_01	0.108108	5550	-0.9661	-0.104665	1.85274	1.83732	0.583865	1.29918	Raw Data 1	2.57877
S3-HP-08	220	2016-07-26	08	M008	AP008_M008	M	008		HP_CACNA2D2_01	0.288628	5197	-0.5397	0.337903	6.90604	6.40229	2.68508	4.5271	Raw Data 1	6.88483
S3-HP-08	220	2016-07-26	08	M009	AP008_M009	M	009		HP_SCN4A_01	0	3760	#NAME?	-0.369705	-1.17353	-0.896509	-0.674491	-0.633928	Raw Data 1	0
S3-HP-08	220	2016-07-26	08	M010	AP008_M010	M	010		HP_KCNAB3_01	0.127458	5492	-0.8946	-0.057226	2.3944	2.32664	0.809095	1.64518	Raw Data 1	3.04034
S3-HP-08	220	2016-07-26	08	M011	AP008_M011	M	011		HP_SCN5A_01	0	2765	#NAME?	-0.369705	-1.17353	-0.896509	-0.674491	-0.633928	Raw Data 1	0
S3-HP-08	220	2016-07-26	08	M012	AP008_M012	M	012		HP_HTR3B_01	0.0378215	5288	-1.4223	-0.276981	-0.114795	0.059917	-0.234257	0.042368	Raw Data 1	0.90218
S3-HP-08	220	2016-07-26	08	M013	AP008_M013	M	013		HP_SCN7A_01	0.0787402	1270	-1.1038	-0.176664	1.03064	1.09466	0.242028	0.774045	Raw Data 1	1.87824
S3-HP-08	220	2016-07-26	08	M014	AP008_M014	M	014		HP_KCNQ4_01	0	1256	#NAME?	-0.369705	-1.17353	-0.896509	-0.674491	-0.633928	Raw Data 1	0
S3-HP-08	220	2016-07-26	08	M015	AP008_M015	M	015		HP_SCN8A_01	0.112969	4426	-0.947	-0.092748	1.98881	1.96024	0.640443	1.3861	Raw Data 1	2.69472
S3-HP-08	220	2016-07-26	08	M016	AP008_M016	M	016		HP_P2RX6_01	0.0674916	4445	-1.1708	-0.204241	0.71576	0.810212	0.111097	0.572906	Raw Data 1	1.60992
S3-HP-08	220	2016-07-26	08	M017	AP008_M017	M	017		HP_CNGB3_01	0.0376435	5313	-1.4243	-0.277417	-0.119777	0.055417	-0.236328	0.039186	Raw Data 1	0.89793
S3-HP-08	220	2016-07-26	08	M018	AP008_M018	M	018		HP_PKD2L1_01	0	5168	#NAME?	-0.369705	-1.17353	-0.896509	-0.674491	-0.633928	Raw Data 1	0
S3-HP-08	220	2016-07-26	08	M019	AP008_M019	M	019		HP_KCTD9_01	0	4366	#NAME?	-0.369705	-1.17353	-0.896509	-0.674491	-0.633928	Raw Data 1	0
S3-HP-08	220	2016-07-26	08	M020	AP008_M020	M	020		HP_CLIC3_01	0.164813	4854	-0.783	0.034353	3.44007	3.27126	1.24389	2.31313	Raw Data 1	3.93138
S3-HP-08	220	2016-07-26	08	M021	AP008_M021	M	021		HP_TRPM4_01	0.314106	3502	-0.5029	0.400366	7.61925	7.04658	2.98164	4.98269	Raw Data 1	7.49258
S3-HP-08	220	2016-07-26	08	M022	AP008_M022	M	022		Empty	0.0701262	5704	-1.1541	-0.197782	0.789512	0.876837	0.141764	0.620017	Raw Data 1	1.67277
S3-HP-08	220	2016-07-26	08	M023	AP008_M023	M	023		HP_TRPM7_01	0	3142	#NAME?	-0.369705	-1.17353	-0.896509	-0.674491	-0.633928	Raw Data 1	0
S3-HP-08	220	2016-07-26	08	M024	AP008_M024	M	024		Empty	0.158033	5695	-0.8013	0.017734	3.2503	3.09983	1.16498	2.19191	Raw Data 1	3.76967
S3-HP-08	220	2016-07-26	08	N001	AP008_N001	N	001		Cy3	0	669	#NAME?	-0.369705	-1.17353	-0.896509	-0.674491	-0.633928	Raw Data 1	0
S3-HP-08	220	2016-07-26	08	N002	AP008_N002	N	002		HP_KLK2_01	0.666237	4653	-0.1764	1.26366	17.4764	15.9512	7.08036	11.2792	Raw Data 1	15.8922
S3-HP-08	220	2016-07-26	08	N003	AP008_N003	N	003		Empty	0.0180408	5543	-1.7437	-0.325476	-0.668517	-0.440296	-0.4645	-0.311336	Raw Data 1	0.43034
S3-HP-08	220	2016-07-26	08	N004	AP008_N004	N	004		HP_BMP1_01	0.220386	5445	-0.6568	0.170598	4.99573	4.67659	1.89075	3.30685	Raw Data 1	5.257
S3-HP-08	220	2016-07-26	08	N005	AP008_N005	N	005		HP_TNFAIP3_01	0.115128	4343	-0.9388	-0.087455	2.04924	2.01483	0.665572	1.4247	Raw Data 1	2.74622
S3-HP-08	220	2016-07-26	08	N006	AP008_N006	N	006		HP_BLMH_01	0.0964134	5186	-1.0159	-0.133336	1.52537	1.54158	0.447741	1.09007	Raw Data 1	2.29981
S3-HP-08	220	2016-07-26	08	N007	AP008_N007	N	007		HP_TNFAIP6_01	0.0194628	5138	-1.7108	-0.32199	-0.628709	-0.404335	-0.447948	-0.285908	Raw Data 1	0.46426
S3-HP-08	220	2016-07-26	08	N008	AP008_N008	N	008		HP_CFB_01	0.0576812	5201	-1.239	-0.228293	0.441139	0.562128	-0.003094	0.397485	Raw Data 1	1.37591
S3-HP-08	220	2016-07-26	08	N009	AP008_N009	N	009		HP_TNFRSF1A_01	0.478142	4392	-0.3204	0.802521	12.2111	11.1947	4.89098	7.91585	Raw Data 1	11.4054
S3-HP-08	220	2016-07-26	08	N010	AP008_N010	N	010		HP_AZU1_01	0.0249004	4016	-1.6038	-0.308659	-0.476495	-0.26683	-0.384655	-0.188677	Raw Data 1	0.59397
S3-HP-08	220	2016-07-26	08	N011	AP008_N011	N	011		HP_TNFRSF1B_01	0.0729129	5486	-1.1372	-0.19095	0.867519	0.947305	0.1742	0.669846	Raw Data 1	1.73924
S3-HP-08	220	2016-07-26	08	N012	AP008_N012	N	012		HP_ASPA_01	0.0865052	3468	-1.063	-0.157627	1.24801	1.29103	0.332411	0.912894	Raw Data 1	2.06346
S3-HP-08	220	2016-07-26	08	N013	AP008_N013	N	013		HP_TNNC1_01	0.767123	5475	-0.1151	1.511	20.3006	18.5024	8.25466	13.0832	Raw Data 1	18.2987
S3-HP-08	220	2016-07-26	08	N014	AP008_N014	N	014		HP_APEH_01	0	4935	#NAME?	-0.369705	-1.17353	-0.896509	-0.674491	-0.633928	Raw Data 1	0
S3-HP-08	220	2016-07-26	08	N015	AP008_N015	N	015		HP_TNNI3_01	0	4937	#NAME?	-0.369705	-1.17353	-0.896509	-0.674491	-0.633928	Raw Data 1	0
S3-HP-08	220	2016-07-26	08	N016	AP008_N016	N	016		HP_AGA_01	0.0362384	5519	-1.4408	-0.280862	-0.159109	0.019886	-0.252683	0.014061	Raw Data 1	0.86442
S3-HP-08	220	2016-07-26	08	N017	AP008_N017	N	017		HP_TNNT1_01	0.022007	4544	-1.6574	-0.315752	-0.557489	-0.339997	-0.418333	-0.240414	Raw Data 1	0.52495
S3-HP-08	220	2016-07-26	08	N018	AP008_N018	N	018		HP_AEBP1_01	0.0520562	5763	-1.2835	-0.242083	0.283678	0.419884	-0.068567	0.296903	Raw Data 1	1.24173
S3-HP-08	220	2016-07-26	08	N019	AP008_N019	N	019		HP_TNNT3_01	0.128985	5427	-0.8895	-0.053483	2.43714	2.36524	0.826864	1.67248	Raw Data 1	3.07675
S3-HP-08	220	2016-07-26	08	N020	AP008_N020	N	020		HP_ADAM10_01	0.108873	5511	-0.9631	-0.102789	1.87416	1.85667	0.59277	1.31286	Raw Data 1	2.59702
S3-HP-08	220	2016-07-26	08	N021	AP008_N021	N	021		HP_ELA1_01	0.0193836	5159	-1.7126	-0.322184	-0.630927	-0.406338	-0.44887	-0.287325	Raw Data 1	0.46237
S3-HP-08	220	2016-07-26	08	N022	AP008_N022	N	022		Empty	0.124047	5643	-0.9064	-0.065587	2.29893	2.24039	0.769396	1.5842	Raw Data 1	2.95898
S3-HP-08	220	2016-07-26	08	N023	AP008_N023	N	023		HP_ELANE_01	0.133486	5244	-0.8746	-0.042448	2.56314	2.47907	0.879257	1.75297	Raw Data 1	3.18412
S3-HP-08	220	2016-07-26	08	N024	AP008_N024	N	024		Cy3	0	648	#NAME?	-0.369705	-1.17353	-0.896509	-0.674491	-0.633928	Raw Data 1	0
S3-HP-08	220	2016-07-26	08	O001	AP008_O001	O	001		Empty	0.0710732	5628	-1.1483	-0.19546	0.816021	0.900784	0.152786	0.63695	Raw Data 1	1.69535
S3-HP-08	220	2016-07-26	08	O002	AP008_O002	O	002		HP_CACNG7_01	0.193833	5675	-0.7126	0.1055	4.25243	4.00511	1.58168	2.83204	Raw Data 1	4.62361
S3-HP-08	220	2016-07-26	08	O003	AP008_O003	O	003		Empty	0.0532387	5635	-1.2738	-0.239184	0.316779	0.449786	-0.054804	0.318047	Raw Data 1	1.26994
S3-HP-08	220	2016-07-26	08	O004	AP008_O004	O	004		HP_CACNG8_01	0	2066	#NAME?	-0.369705	-1.17353	-0.896509	-0.674491	-0.633928	Raw Data 1	0
S3-HP-08	220	2016-07-26	08	O005	AP008_O005	O	005		HP_GRID1_01	0.0443557	4509	-1.3531	-0.260962	0.068118	0.225155	-0.158199	0.159209	Raw Data 1	1.05805
S3-HP-08	220	2016-07-26	08	O006	AP008_O006	O	006		HP_CACHD1_01	0.0828672	4827	-1.0816	-0.166546	1.14617	1.19903	0.290066	0.847842	Raw Data 1	1.97668
S3-HP-08	220	2016-07-26	08	O007	AP008_O007	O	007		HP_GRID2_01	0.225437	5323	-0.647	0.182982	5.13712	4.80432	1.94955	3.39717	Raw Data 1	5.37749
S3-HP-08	220	2016-07-26	08	O008	AP008_O008	O	008		HP_CACNA1I_01	0.266215	4132	-0.5748	0.282954	6.27863	5.83551	2.4242	4.12633	Raw Data 1	6.35019
S3-HP-08	220	2016-07-26	08	O009	AP008_O009	O	009		HP_GRIK1_01	0	5363	#NAME?	-0.369705	-1.17353	-0.896509	-0.674491	-0.633928	Raw Data 1	0
S3-HP-08	220	2016-07-26	08	O010	AP008_O010	O	010		HP_KCNK5_01	0	5114	#NAME?	-0.369705	-1.17353	-0.896509	-0.674491	-0.633928	Raw Data 1	0
S3-HP-08	220	2016-07-26	08	O011	AP008_O011	O	011		HP_GRIK2_01	0.141193	5666	-0.8502	-0.023553	2.77889	2.67397	0.968967	1.89078	Raw Data 1	3.36797
S3-HP-08	220	2016-07-26	08	O012	AP008_O012	O	012		HP_KCNAB2_01	0.126081	5552	-0.8994	-0.060603	2.35585	2.29181	0.793062	1.62055	Raw Data 1	3.00748
S3-HP-08	220	2016-07-26	08	O013	AP008_O013	O	013		HP_GRIK3_01	0.211538	5200	-0.6746	0.148908	4.74807	4.45286	1.78777	3.14865	Raw Data 1	5.04596
S3-HP-08	220	2016-07-26	08	O014	AP008_O014	O	014		HP_GLRA3_01	0	4270	#NAME?	-0.369705	-1.17353	-0.896509	-0.674491	-0.633928	Raw Data 1	0
S3-HP-08	220	2016-07-26	08	O015	AP008_O015	O	015		HP_SCN9A_01	0.0368596	5426	-1.4334	-0.279339	-0.141722	0.035592	-0.245453	0.025168	Raw Data 1	0.87923
S3-HP-08	220	2016-07-26	08	O016	AP008_O016	O	016		HP_KCNAB1_01	0.0482393	4146	-1.3166	-0.251441	0.17683	0.323361	-0.112996	0.228651	Raw Data 1	1.15068
S3-HP-08	220	2016-07-26	08	O017	AP008_O017	O	017		HP_SCN10A_01	0.0525762	5706	-1.2792	-0.240808	0.298235	0.433034	-0.062514	0.306201	Raw Data 1	1.25413
S3-HP-08	220	2016-07-26	08	O018	AP008_O018	O	018		HP_TRPV1_01	0.215517	5568	-0.6665	0.158663	4.85945	4.55347	1.83408	3.21979	Raw Data 1	5.14087
S3-HP-08	220	2016-07-26	08	O019	AP008_O019	O	019		HP_SCNN1A_01	0.0415887	4809	-1.381	-0.267745	-0.00934	0.155182	-0.190407	0.10973	Raw Data 1	0.99204
S3-HP-08	220	2016-07-26	08	O020	AP008_O020	O	020		HP_BEST1_01	0.0234632	4262	-1.6296	-0.312182	-0.516728	-0.303175	-0.401384	-0.214377	Raw Data 1	0.55968
S3-HP-08	220	2016-07-26	08	O021	AP008_O021	O	021		HP_SCNN1B_01	0	5535	#NAME?	-0.369705	-1.17353	-0.896509	-0.674491	-0.633928	Raw Data 1	0
S3-HP-08	220	2016-07-26	08	O022	AP008_O022	O	022		Empty	0.265064	5659	-0.5766	0.280134	6.24642	5.80642	2.4108	4.10576	Raw Data 1	6.32275
S3-HP-08	220	2016-07-26	08	O023	AP008_O023	O	023		HP_SCNN1D_01	0.635439	5508	-0.1969	1.18816	16.6143	15.1724	6.72189	10.7285	Raw Data 1	15.1575
S3-HP-08	220	2016-07-26	08	O024	AP008_O024	O	024		Empty	0.245184	5710	-0.6105	0.231394	5.68991	5.30368	2.1794	3.75027	Raw Data 1	5.84853
S3-HP-08	220	2016-07-26	08	P001	AP008_P001	P	001		Luciferase	2.62295	305	0.4188	6.06079	72.2508	65.4325	29.8561	46.2677	Raw Data 1	62.5669
S3-HP-08	220	2016-07-26	08	P002	AP008_P002	P	002		HP_HABP2_01	0.249377	5614	-0.6031	0.241673	5.80727	5.4097	2.2282	3.82524	Raw Data 1	5.94854
S3-HP-08	220	2016-07-26	08	P003	AP008_P003	P	003		Empty	0.179051	5585	-0.747	0.069261	3.83865	3.63132	1.40962	2.56773	Raw Data 1	4.27102
S3-HP-08	220	2016-07-26	08	P004	AP008_P004	P	004		HP_ACR_01	0	5443	#NAME?	-0.369705	-1.17353	-0.896509	-0.674491	-0.633928	Raw Data 1	0
S3-HP-08	220	2016-07-26	08	P005	AP008_P005	P	005		HP_CHRNA10_01	0	5399	#NAME?	-0.369705	-1.17353	-0.896509	-0.674491	-0.633928	Raw Data 1	0
S3-HP-08	220	2016-07-26	08	P006	AP008_P006	P	006		HP_PRCP_01	0	4321	#NAME?	-0.369705	-1.17353	-0.896509	-0.674491	-0.633928	Raw Data 1	0
S3-HP-08	220	2016-07-26	08	P007	AP008_P007	P	007		HP_TRPC7_01	0.0660793	4540	-1.1799	-0.207704	0.676226	0.774498	0.094658	0.547653	Raw Data 1	1.57623
S3-HP-08	220	2016-07-26	08	P008	AP008_P008	P	008		HP_ANPEP_01	0.0175593	5695	-1.7555	-0.326657	-0.681996	-0.452472	-0.470105	-0.319946	Raw Data 1	0.41885
S3-HP-08	220	2016-07-26	08	P009	AP008_P009	P	009		HP_ATP13A1_01	0.092393	3247	-1.0344	-0.143192	1.41283	1.43992	0.400944	1.01818	Raw Data 1	2.20391
S3-HP-08	220	2016-07-26	08	P010	AP008_P010	P	010		HP_PSMB7_01	0	1199	#NAME?	-0.369705	-1.17353	-0.896509	-0.674491	-0.633928	Raw Data 1	0
S3-HP-08	220	2016-07-26	08	P011	AP008_P011	P	011		HP_MCOLN1_01	0.0859107	4656	-1.066	-0.159084	1.23137	1.27599	0.325491	0.902263	Raw Data 1	2.04928
S3-HP-08	220	2016-07-26	08	P012	AP008_P012	P	012		HP_HTRA2_01	0.240251	5411	-0.6193	0.219301	5.55183	5.17895	2.12198	3.66207	Raw Data 1	5.73087
S3-HP-08	220	2016-07-26	08	P013	AP008_P013	P	013		HP_SHROOM4_01	0	5551	#NAME?	-0.369705	-1.17353	-0.896509	-0.674491	-0.633928	Raw Data 1	0
S3-HP-08	220	2016-07-26	08	P014	AP008_P014	P	014		HP_CAPN10_01	0	997	#NAME?	-0.369705	-1.17353	-0.896509	-0.674491	-0.633928	Raw Data 1	0
S3-HP-08	220	2016-07-26	08	P015	AP008_P015	P	015		HP_KCNT1_01	0.18018	5550	-0.7443	0.072029	3.87025	3.65987	1.42277	2.58792	Raw Data 1	4.29795
S3-HP-08	220	2016-07-26	08	P016	AP008_P016	P	016		HP_PSMA6_01	0	1262	#NAME?	-0.369705	-1.17353	-0.896509	-0.674491	-0.633928	Raw Data 1	0
S3-HP-08	220	2016-07-26	08	P017	AP008_P017	P	017		HP_HCN3_01	0.0195351	5119	-1.7092	-0.321813	-0.626687	-0.402508	-0.447107	-0.284616	Raw Data 1	0.46598
S3-HP-08	220	2016-07-26	08	P018	AP008_P018	P	018		HP_NPEPPS_01	0	5514	#NAME?	-0.369705	-1.17353	-0.896509	-0.674491	-0.633928	Raw Data 1	0
S3-HP-08	220	2016-07-26	08	P019	AP008_P019	P	019		HP_TPP2_01	0.271739	3312	-0.5658	0.296498	6.43327	5.97521	2.48849	4.22511	Raw Data 1	6.48197
S3-HP-08	220	2016-07-26	08	P020	AP008_P020	P	020		HP_CAPN1_01	0.0747524	5351	-1.1264	-0.18644	0.919012	0.993823	0.195611	0.702739	Raw Data 1	1.78312
S3-HP-08	220	2016-07-26	08	P021	AP008_P021	P	021		HP_PSEN1_01	0.165229	5447	-0.7819	0.035373	3.45171	3.28178	1.24873	2.32057	Raw Data 1	3.9413
S3-HP-08	220	2016-07-26	08	P022	AP008_P022	P	022		Empty	0.123392	5673	-0.9087	-0.067195	2.28057	2.22381	0.76176	1.57247	Raw Data 1	2.94334
S3-HP-08	220	2016-07-26	08	P023	AP008_P023	P	023		HP_CTSD_01	0.0847889	5897	-1.0717	-0.161835	1.19996	1.24762	0.312434	0.882204	Raw Data 1	2.02252
S3-HP-08	220	2016-07-26	08	P024	AP008_P024	P	024		Luciferase	6.41026	312	0.8069	15.3459	178.269	161.206	73.9395	113.99	Raw Data 1	152.908
S1-HP-09	220	2016-07-26	09	A001	AP009_A001	A	001		Empty	0.844327	5685	-0.0735	4.34326	18.0003	12.1612	11.4782	8.59925	Raw Data 1	17.8648
S1-HP-09	220	2016-07-26	09	A002	AP009_A002	A	002		HP_ADAM17_01	0	5610	#NAME?	-0.606123	-1.06733	-0.674491	-0.674491	-0.476937	Raw Data 1	0
S1-HP-09	220	2016-07-26	09	A003	AP009_A003	A	003	NEG	NEG	0.0889047	5624	-1.0511	-0.08497	0.940425	0.67706	0.605148	0.478754	Raw Data 1	1.8811
S1-HP-09	220	2016-07-26	09	A004	AP009_A004	A	004		HP_ST14_01	0.124555	5620	-0.9046	0.12401	1.74553	1.21903	1.11828	0.861982	Raw Data 1	2.63541
S1-HP-09	220	2016-07-26	09	A005	AP009_A005	A	005		HP_HGF_01	0	5617	#NAME?	-0.606123	-1.06733	-0.674491	-0.674491	-0.476937	Raw Data 1	0
S1-HP-09	220	2016-07-26	09	A006	AP009_A006	A	006		HP_SOLH_01	0.32491	5540	-0.4882	1.29847	6.27019	4.26487	4.00206	3.01572	Raw Data 1	6.87464
S1-HP-09	220	2016-07-26	09	A007	AP009_A007	A	007		HP_HGFAC_01	0	5701	#NAME?	-0.606123	-1.06733	-0.674491	-0.674491	-0.476937	Raw Data 1	0
S1-HP-09	220	2016-07-26	09	A008	AP009_A008	A	008		HP_SHH_01	0	4948	#NAME?	-0.606123	-1.06733	-0.674491	-0.674491	-0.476937	Raw Data 1	0
S1-HP-09	220	2016-07-26	09	A009	AP009_A009	A	009		HP_HP_01	0.111111	3600	-0.9542	0.045202	1.44192	1.01465	0.924773	0.717464	Raw Data 1	2.35096
S1-HP-09	220	2016-07-26	09	A010	AP009_A010	A	010		HP_RNPEP_01	0.221525	5417	-0.6546	0.692439	3.93542	2.69318	2.514	1.90437	Raw Data 1	4.68716
S1-HP-09	220	2016-07-26	09	A011	AP009_A011	A	011		HP_HPN_01	0	2784	#NAME?	-0.606123	-1.06733	-0.674491	-0.674491	-0.476937	Raw Data 1	0
S1-HP-09	220	2016-07-26	09	A012	AP009_A012	A	012		HP_REN_01	0	3256	#NAME?	-0.606123	-1.06733	-0.674491	-0.674491	-0.476937	Raw Data 1	0
S1-HP-09	220	2016-07-26	09	A013	AP009_A013	A	013		HP_HPR_01	0.112952	5312	-0.9471	0.055992	1.48349	1.04263	0.951267	0.737251	Raw Data 1	2.3899
S1-HP-09	220	2016-07-26	09	A014	AP009_A014	A	014		HP_PSMB9_01	0.136852	5115	-0.8637	0.196095	2.02324	1.40597	1.29528	0.994173	Raw Data 1	2.89561
S1-HP-09	220	2016-07-26	09	A015	AP009_A015	A	015		HP_IDE_01	0	2070	#NAME?	-0.606123	-1.06733	-0.674491	-0.674491	-0.476937	Raw Data 1	0
S1-HP-09	220	2016-07-26	09	A016	AP009_A016	A	016		HP_PSMB8_01	0	5448	#NAME?	-0.606123	-1.06733	-0.674491	-0.674491	-0.476937	Raw Data 1	0
S1-HP-09	220	2016-07-26	09	A017	AP009_A017	A	017		HP_CFI_01	0.090843	5504	-1.0417	-0.073608	0.984199	0.706527	0.633047	0.49959	Raw Data 1	1.92211
S1-HP-09	220	2016-07-26	09	A018	AP009_A018	A	018		HP_PSMB6_01	0.0765111	1307	-1.1163	-0.157621	0.660538	0.488649	0.426762	0.345527	Raw Data 1	1.61887
S1-HP-09	220	2016-07-26	09	A019	AP009_A019	A	019		HP_IHH_01	0.133843	5230	-0.8734	0.178456	1.95528	1.36023	1.25196	0.961825	Raw Data 1	2.83194
S1-HP-09	220	2016-07-26	09	A020	AP009_A020	A	020		HP_PSMB5_01	0	2107	#NAME?	-0.606123	-1.06733	-0.674491	-0.674491	-0.476937	Raw Data 1	0
S1-HP-09	220	2016-07-26	09	A021	AP009_A021	A	021		HP_KEL_01	0	5220	#NAME?	-0.606123	-1.06733	-0.674491	-0.674491	-0.476937	Raw Data 1	0
S1-HP-09	220	2016-07-26	09	A022	AP009_A022	A	022	NEG	NEG	0	5607	#NAME?	-0.606123	-1.06733	-0.674491	-0.674491	-0.476937	Raw Data 1	0
S1-HP-09	220	2016-07-26	09	A023	AP009_A023	A	023		HP_KLK1_01	0	5156	#NAME?	-0.606123	-1.06733	-0.674491	-0.674491	-0.476937	Raw Data 1	0
S1-HP-09	220	2016-07-26	09	A024	AP009_A024	A	024		Empty	0.179244	5579	-0.7466	0.444589	2.98057	2.05041	1.90543	1.44986	Raw Data 1	3.79254
S1-HP-09	220	2016-07-26	09	B001	AP009_B001	B	001		Empty	0.225394	5324	-0.6471	0.715122	4.02281	2.75201	2.5697	1.94596	Raw Data 1	4.76903
S1-HP-09	220	2016-07-26	09	B002	AP009_B002	B	002		HP_DPEP3_01	0.0187547	5332	-1.7269	-0.496184	-0.64379	-0.389377	-0.404547	-0.275331	Raw Data 1	0.39682
S1-HP-09	220	2016-07-26	09	B003	AP009_B003	B	003	MOV10	Empty	0.253521	3550	-0.596	0.879999	4.658	3.1796	2.97453	2.24832	Raw Data 1	5.36415
S1-HP-09	220	2016-07-26	09	B004	AP009_B004	B	004		HP_DPEP2_01	0.061792	4855	-1.2091	-0.243903	0.328132	0.264886	0.214904	0.187302	Raw Data 1	1.30743
S1-HP-09	220	2016-07-26	09	B005	AP009_B005	B	005		HP_UQCRC2_01	0.280846	5341	-0.5515	1.04018	5.27509	3.595	3.36784	2.54205	Raw Data 1	5.94231
S1-HP-09	220	2016-07-26	09	B006	AP009_B006	B	006		HP_OSGEPL1_01	0	5409	#NAME?	-0.606123	-1.06733	-0.674491	-0.674491	-0.476937	Raw Data 1	0
S1-HP-09	220	2016-07-26	09	B007	AP009_B007	B	007		HP_ADAM30_01	0.0753296	5310	-1.123	-0.164547	0.633855	0.470687	0.409756	0.332826	Raw Data 1	1.59387
S1-HP-09	220	2016-07-26	09	B008	AP009_B008	B	008		HP_ERAP2_01	0.0240964	4150	-1.618	-0.464872	-0.523157	-0.308172	-0.327662	-0.21791	Raw Data 1	0.50985
S1-HP-09	220	2016-07-26	09	B009	AP009_B009	B	009		HP_ADAM29_01	0.0181818	5500	-1.7404	-0.499542	-0.656728	-0.398086	-0.412793	-0.28149	Raw Data 1	0.3847
S1-HP-09	220	2016-07-26	09	B010	AP009_B010	B	010		HP_MMP27_01	0	5298	#NAME?	-0.606123	-1.06733	-0.674491	-0.674491	-0.476937	Raw Data 1	0
S1-HP-09	220	2016-07-26	09	B011	AP009_B011	B	011		HP_ADAMTS13_01	0	5491	#NAME?	-0.606123	-1.06733	-0.674491	-0.674491	-0.476937	Raw Data 1	0
S1-HP-09	220	2016-07-26	09	B012	AP009_B012	B	012		HP_PRSS22_01	0.787402	1905	-0.1038	4.00957	16.7148	11.2958	10.6589	7.98732	Raw Data 1	16.6603
S1-HP-09	220	2016-07-26	09	B013	AP009_B013	B	013		HP_ADAMTS8_01	0.0632244	4745	-1.1991	-0.235506	0.360482	0.286663	0.235523	0.202701	Raw Data 1	1.33774
S1-HP-09	220	2016-07-26	09	B014	AP009_B014	B	014		HP_XPNPEP3_01	0.12889	5431	-0.8898	0.149419	1.84342	1.28492	1.18067	0.908577	Raw Data 1	2.72713
S1-HP-09	220	2016-07-26	09	B015	AP009_B015	B	015		HP_CAPN11_01	0	2534	#NAME?	-0.606123	-1.06733	-0.674491	-0.674491	-0.476937	Raw Data 1	0
S1-HP-09	220	2016-07-26	09	B016	AP009_B016	B	016		HP_ABHD4_01	0	4871	#NAME?	-0.606123	-1.06733	-0.674491	-0.674491	-0.476937	Raw Data 1	0
S1-HP-09	220	2016-07-26	09	B017	AP009_B017	B	017		HP_ADAMTS7_01	0.148395	5391	-0.8286	0.26376	2.28392	1.58145	1.46142	1.11826	Raw Data 1	3.13984
S1-HP-09	220	2016-07-26	09	B018	AP009_B018	B	018		HP_PAPPA2_01	0.203459	4915	-0.6915	0.586537	3.52743	2.41854	2.25397	1.71016	Raw Data 1	4.3049
S1-HP-09	220	2016-07-26	09	B019	AP009_B019	B	019		HP_ADAMTS6_01	0.0521376	5754	-1.2828	-0.300496	0.110106	0.118118	0.075946	0.083522	Raw Data 1	1.10316
S1-HP-09	220	2016-07-26	09	B020	AP009_B020	B	020		HP_KLK11_01	0.0179115	5583	-1.7469	-0.501127	-0.662832	-0.402196	-0.416684	-0.284395	Raw Data 1	0.37898
S1-HP-09	220	2016-07-26	09	B021	AP009_B021	B	021		HP_KLK8_01	0.107085	5603	-0.9703	0.021604	1.35101	0.953449	0.866831	0.67419	Raw Data 1	2.26578
S1-HP-09	220	2016-07-26	09	B022	AP009_B022	B	022	MOV10	Empty	0.232964	3434	-0.6327	0.759497	4.19376	2.86709	2.67866	2.02734	Raw Data 1	4.9292
S1-HP-09	220	2016-07-26	09	B023	AP009_B023	B	023		HP_USP18_01	0.122463	5716	-0.912	0.111747	1.69829	1.18722	1.08817	0.839495	Raw Data 1	2.59115
S1-HP-09	220	2016-07-26	09	B024	AP009_B024	B	024		Empty	0.268865	5579	-0.5705	0.969945	5.00452	3.41287	3.19539	2.41326	Raw Data 1	5.68882
S1-HP-09	220	2016-07-26	09	C001	AP009_C001	C	001		Empty	0.249955	5601	-0.6021	0.859096	4.57747	3.12539	2.92321	2.20999	Raw Data 1	5.28871
S1-HP-09	220	2016-07-26	09	C002	AP009_C002	C	002		HP_CORIN_01	0	5724	#NAME?	-0.606123	-1.06733	-0.674491	-0.674491	-0.476937	Raw Data 1	0
S1-HP-09	220	2016-07-26	09	C003	AP009_C003	C	003	KIF11	KIF11	0	343	#NAME?	-0.606123	-1.06733	-0.674491	-0.674491	-0.476937	Raw Data 1	0
S1-HP-09	220	2016-07-26	09	C004	AP009_C004	C	004		HP_USP16_01	0	5319	#NAME?	-0.606123	-1.06733	-0.674491	-0.674491	-0.476937	Raw Data 1	0
S1-HP-09	220	2016-07-26	09	C005	AP009_C005	C	005		HP_KLKB1_01	0.0804505	3729	-1.0945	-0.134528	0.749503	0.548537	0.483464	0.387875	Raw Data 1	1.70222
S1-HP-09	220	2016-07-26	09	C006	AP009_C006	C	006		HP_PITRM1_01	0.468872	3839	-0.3289	2.14237	9.52133	6.45342	6.07416	4.56325	Raw Data 1	9.92068
S1-HP-09	220	2016-07-26	09	C007	AP009_C007	C	007		HP_LNPEP_01	0.0183385	5453	-1.7366	-0.498624	-0.653188	-0.395704	-0.410537	-0.279805	Raw Data 1	0.38802
S1-HP-09	220	2016-07-26	09	C008	AP009_C008	C	008		HP_CPQ_01	0.544959	5505	-0.2636	2.58839	11.2396	7.61011	7.16931	5.38116	Raw Data 1	11.5306
S1-HP-09	220	2016-07-26	09	C009	AP009_C009	C	009		HP_LPA_01	0.0594884	5043	-1.2256	-0.257406	0.27611	0.229866	0.181748	0.16254	Raw Data 1	1.25869
S1-HP-09	220	2016-07-26	09	C010	AP009_C010	C	010		HP_PRSS16_01	0.126194	5547	-0.899	0.133619	1.78255	1.24395	1.14187	0.879603	Raw Data 1	2.6701
S1-HP-09	220	2016-07-26	09	C011	AP009_C011	C	011		HP_LTA4H_01	0	3965	#NAME?	-0.606123	-1.06733	-0.674491	-0.674491	-0.476937	Raw Data 1	0
S1-HP-09	220	2016-07-26	09	C012	AP009_C012	C	012		HP_ZMPSTE24_01	0.0786164	5088	-1.1045	-0.14528	0.708081	0.520654	0.457064	0.368158	Raw Data 1	1.66341
S1-HP-09	220	2016-07-26	09	C013	AP009_C013	C	013		HP_LTF_01	0.0249314	4011	-1.6033	-0.459977	-0.504299	-0.295477	-0.315643	-0.208934	Raw Data 1	0.52751
S1-HP-09	220	2016-07-26	09	C014	AP009_C014	C	014		HP_ELA3A_01	0.0231428	4321	-1.6356	-0.470462	-0.544693	-0.322668	-0.341388	-0.228161	Raw Data 1	0.48967
S1-HP-09	220	2016-07-26	09	C015	AP009_C015	C	015		HP_ADAM11_01	0.149617	5347	-0.825	0.270918	2.3115	1.60002	1.479	1.13138	Raw Data 1	3.16568
S1-HP-09	220	2016-07-26	09	C016	AP009_C016	C	016		HP_DPP3_01	0.12599	5556	-0.8997	0.13242	1.77793	1.24084	1.13893	0.877405	Raw Data 1	2.66577
S1-HP-09	220	2016-07-26	09	C017	AP009_C017	C	017		HP_MEP1A_01	0.0552486	5430	-1.2577	-0.28226	0.180362	0.165412	0.120723	0.116964	Raw Data 1	1.16898
S1-HP-09	220	2016-07-26	09	C018	AP009_C018	C	018		HP_NAALADL1_01	0.265252	4524	-0.5763	0.948764	4.92292	3.35793	3.14338	2.37442	Raw Data 1	5.61236
S1-HP-09	220	2016-07-26	09	C019	AP009_C019	C	019		HP_MEP1B_01	0.0733541	5453	-1.1346	-0.176127	0.589243	0.440656	0.381323	0.311591	Raw Data 1	1.55207
S1-HP-09	220	2016-07-26	09	C020	AP009_C020	C	020		HP_NAALAD2_01	0.345455	5500	-0.4616	1.41891	6.73416	4.57719	4.29777	3.23656	Raw Data 1	7.30934
S1-HP-09	220	2016-07-26	09	C021	AP009_C021	C	021		HP_MEST_01	0.024728	4044	-1.6068	-0.461169	-0.508894	-0.29857	-0.318571	-0.211121	Raw Data 1	0.52321
S1-HP-09	220	2016-07-26	09	C022	AP009_C022	C	022	KIF11	KIF11	0	295	#NAME?	-0.606123	-1.06733	-0.674491	-0.674491	-0.476937	Raw Data 1	0
S1-HP-09	220	2016-07-26	09	C023	AP009_C023	C	023		HP_MIPEP_01	0.0690727	5791	-1.1607	-0.201224	0.492554	0.375569	0.319699	0.265567	Raw Data 1	1.46148
S1-HP-09	220	2016-07-26	09	C024	AP009_C024	C	024		Empty	1.1533	5636	0.0619	6.15444	24.9779	16.8583	15.9254	11.9206	Raw Data 1	24.4022
S1-HP-09	220	2016-07-26	09	D001	AP009_D001	D	001		Empty	0.0527333	5689	-1.2779	-0.297004	0.123559	0.127174	0.08452	0.089926	Raw Data 1	1.11576
S1-HP-09	220	2016-07-26	09	D002	AP009_D002	D	002		HP_TYSND1_01	0.131381	5328	-0.8815	0.164025	1.89969	1.3228	1.21653	0.935361	Raw Data 1	2.77985
S1-HP-09	220	2016-07-26	09	D003	AP009_D003	D	003	TOMM40	Empty	0	3463	#NAME?	-0.606123	-1.06733	-0.674491	-0.674491	-0.476937	Raw Data 1	0
S1-HP-09	220	2016-07-26	09	D004	AP009_D004	D	004		HP_FOLH1B_01	0	5494	#NAME?	-0.606123	-1.06733	-0.674491	-0.674491	-0.476937	Raw Data 1	0
S1-HP-09	220	2016-07-26	09	D005	AP009_D005	D	005		HP_BAP1_01	0.0951022	4206	-1.0218	-0.048641	1.08039	0.771276	0.694352	0.545375	Raw Data 1	2.01223
S1-HP-09	220	2016-07-26	09	D006	AP009_D006	D	006		HP_USP12_01	0.021815	4584	-1.6612	-0.478245	-0.574678	-0.342854	-0.360499	-0.242434	Raw Data 1	0.46158
S1-HP-09	220	2016-07-26	09	D007	AP009_D007	D	007		HP_METAP1_01	0.0632111	1582	-1.1992	-0.235584	0.360181	0.28646	0.235331	0.202558	Raw Data 1	1.33746
S1-HP-09	220	2016-07-26	09	D008	AP009_D008	D	008		HP_AQPEP_01	0.0244499	4090	-1.6117	-0.4628	-0.515174	-0.302798	-0.322574	-0.21411	Raw Data 1	0.51733
S1-HP-09	220	2016-07-26	09	D009	AP009_D009	D	009		HP_USP22_01	0	4679	#NAME?	-0.606123	-1.06733	-0.674491	-0.674491	-0.476937	Raw Data 1	0
S1-HP-09	220	2016-07-26	09	D010	AP009_D010	D	010		HP_SENP5_01	0	5600	#NAME?	-0.606123	-1.06733	-0.674491	-0.674491	-0.476937	Raw Data 1	0
S1-HP-09	220	2016-07-26	09	D011	AP009_D011	D	011		HP_TPSD1_01	0.0724244	5523	-1.1401	-0.181577	0.568247	0.426523	0.367941	0.301597	Raw Data 1	1.5324
S1-HP-09	220	2016-07-26	09	D012	AP009_D012	D	012		HP_ADAM32_01	0.0706964	5658	-1.1506	-0.191706	0.529222	0.400252	0.343069	0.283021	Raw Data 1	1.49584
S1-HP-09	220	2016-07-26	09	D013	AP009_D013	D	013		HP_CAPN7_01	0.0183284	5456	-1.7369	-0.498683	-0.653416	-0.395857	-0.410683	-0.279913	Raw Data 1	0.3878
S1-HP-09	220	2016-07-26	09	D014	AP009_D014	D	014		HP_HTRA4_01	0.133792	5232	-0.8736	0.178156	1.95413	1.35945	1.25123	0.961275	Raw Data 1	2.83085
S1-HP-09	220	2016-07-26	09	D015	AP009_D015	D	015		HP_SEC11A_01	0.0724638	5520	-1.1399	-0.181346	0.569136	0.427121	0.368508	0.30202	Raw Data 1	1.53323
S1-HP-09	220	2016-07-26	09	D016	AP009_D016	D	016		HP_T-SP1_01	0.212478	5177	-0.6727	0.639408	3.73112	2.55565	2.38379	1.80712	Raw Data 1	4.49574
S1-HP-09	220	2016-07-26	09	D017	AP009_D017	D	017		HP_CASP14_01	0.0182949	5466	-1.7377	-0.49888	-0.654173	-0.396367	-0.411165	-0.280274	Raw Data 1	0.38709
S1-HP-09	220	2016-07-26	09	D018	AP009_D018	D	018		HP_SPCS3_01	0	5566	#NAME?	-0.606123	-1.06733	-0.674491	-0.674491	-0.476937	Raw Data 1	0
S1-HP-09	220	2016-07-26	09	D019	AP009_D019	D	019		HP_BACE1_01	0	5638	#NAME?	-0.606123	-1.06733	-0.674491	-0.674491	-0.476937	Raw Data 1	0
S1-HP-09	220	2016-07-26	09	D020	AP009_D020	D	020		HP_SENP2_01	0	5544	#NAME?	-0.606123	-1.06733	-0.674491	-0.674491	-0.476937	Raw Data 1	0
S1-HP-09	220	2016-07-26	09	D021	AP009_D021	D	021		HP_KLK5_01	0	4543	#NAME?	-0.606123	-1.06733	-0.674491	-0.674491	-0.476937	Raw Data 1	0
S1-HP-09	220	2016-07-26	09	D022	AP009_D022	D	022	TOMM40	Empty	0	3021	#NAME?	-0.606123	-1.06733	-0.674491	-0.674491	-0.476937	Raw Data 1	0
S1-HP-09	220	2016-07-26	09	D023	AP009_D023	D	023		HP_BACE2_01	0.0780488	5125	-1.1076	-0.148607	0.695264	0.512026	0.448895	0.362057	Raw Data 1	1.6514
S1-HP-09	220	2016-07-26	09	D024	AP009_D024	D	024		Empty	0.0178253	5610	-1.749	-0.501632	-0.664779	-0.403506	-0.417924	-0.285322	Raw Data 1	0.37716
S1-HP-09	220	2016-07-26	09	E001	AP009_E001	E	001		Empty	0.0711364	5623	-1.1479	-0.189127	0.53916	0.406942	0.349402	0.287751	Raw Data 1	1.50515
S1-HP-09	220	2016-07-26	09	E002	AP009_E002	E	002		HP_USP3_01	0.112296	5343	-0.9496	0.05215	1.46869	1.03267	0.941835	0.730206	Raw Data 1	2.37604
S1-HP-09	220	2016-07-26	09	E003	AP009_E003	E	003	eGFP	eGFP	0	5278	#NAME?	-0.606123	-1.06733	-0.674491	-0.674491	-0.476937	Raw Data 1	0
S1-HP-09	220	2016-07-26	09	E004	AP009_E004	E	004		HP_USP15_01	0.126877	4729	-0.8966	0.137619	1.79796	1.25432	1.15169	0.886938	Raw Data 1	2.68453
S1-HP-09	220	2016-07-26	09	E005	AP009_E005	E	005		HP_MMP1_01	0	1986	#NAME?	-0.606123	-1.06733	-0.674491	-0.674491	-0.476937	Raw Data 1	0
S1-HP-09	220	2016-07-26	09	E006	AP009_E006	E	006		HP_PAN2_01	0.261438	5355	-0.5826	0.926406	4.83679	3.29995	3.08848	2.33342	Raw Data 1	5.53166
S1-HP-09	220	2016-07-26	09	E007	AP009_E007	E	007		HP_MMP2_01	0.0564122	5318	-1.2486	-0.275439	0.206639	0.183101	0.137471	0.129472	Raw Data 1	1.1936
S1-HP-09	220	2016-07-26	09	E008	AP009_E008	E	008		HP_USP34_01	0.0729129	5486	-1.1372	-0.178713	0.579278	0.433948	0.374972	0.306848	Raw Data 1	1.54273
S1-HP-09	220	2016-07-26	09	E009	AP009_E009	E	009		HP_MMP3_01	0	1321	#NAME?	-0.606123	-1.06733	-0.674491	-0.674491	-0.476937	Raw Data 1	0
S1-HP-09	220	2016-07-26	09	E010	AP009_E010	E	010		HP_ECE2_01	0.0565931	5301	-1.2472	-0.274378	0.210724	0.185851	0.140075	0.131417	Raw Data 1	1.19743
S1-HP-09	220	2016-07-26	09	E011	AP009_E011	E	011		HP_MMP7_01	0	4241	#NAME?	-0.606123	-1.06733	-0.674491	-0.674491	-0.476937	Raw Data 1	0
S1-HP-09	220	2016-07-26	09	E012	AP009_E012	E	012		HP_ARHGEF10_01	0.0453206	4413	-1.3437	-0.340457	-0.043844	0.014485	-0.022174	0.010242	Raw Data 1	0.95892
S1-HP-09	220	2016-07-26	09	E013	AP009_E013	E	013		HP_MMP8_01	0	4811	#NAME?	-0.606123	-1.06733	-0.674491	-0.674491	-0.476937	Raw Data 1	0
S1-HP-09	220	2016-07-26	09	E014	AP009_E014	E	014		HP_KLK4_01	0.482574	5595	-0.3164	2.22269	9.83075	6.66171	6.27137	4.71054	Raw Data 1	10.2106
S1-HP-09	220	2016-07-26	09	E015	AP009_E015	E	015		HP_MMP9_01	0.0301477	3317	-1.5207	-0.429399	-0.386498	-0.216178	-0.240563	-0.152861	Raw Data 1	0.63788
S1-HP-09	220	2016-07-26	09	E016	AP009_E016	E	016		HP_PREPL_01	0.040833	4898	-1.389	-0.366763	-0.14519	-0.053738	-0.086766	-0.037998	Raw Data 1	0.86397
S1-HP-09	220	2016-07-26	09	E017	AP009_E017	E	017		HP_MMP10_01	0.0847278	4721	-1.072	-0.109455	0.846098	0.613562	0.545029	0.433854	Raw Data 1	1.79272
S1-HP-09	220	2016-07-26	09	E018	AP009_E018	E	018		HP_PMPCB_01	0.0225734	4430	-1.6464	-0.4738	-0.557552	-0.331325	-0.349584	-0.234282	Raw Data 1	0.47762
S1-HP-09	220	2016-07-26	09	E019	AP009_E019	E	019		HP_MMP11_01	0.292237	5475	-0.5343	1.10695	5.53234	3.76817	3.53179	2.6645	Raw Data 1	6.18334
S1-HP-09	220	2016-07-26	09	E020	AP009_E020	E	020		HP_ADAMTS1_01	0	3789	#NAME?	-0.606123	-1.06733	-0.674491	-0.674491	-0.476937	Raw Data 1	0
S1-HP-09	220	2016-07-26	09	E021	AP009_E021	E	021		HP_MMP12_01	0.0189179	5286	-1.7231	-0.495228	-0.640104	-0.386896	-0.402198	-0.273577	Raw Data 1	0.40028
S1-HP-09	220	2016-07-26	09	E022	AP009_E022	E	022	eGFP	eGFP	0	5153	#NAME?	-0.606123	-1.06733	-0.674491	-0.674491	-0.476937	Raw Data 1	0
S1-HP-09	220	2016-07-26	09	E023	AP009_E023	E	023		HP_MMP13_01	0.096637	5174	-1.0149	-0.039644	1.11505	0.794609	0.716442	0.561873	Raw Data 1	2.0447
S1-HP-09	220	2016-07-26	09	E024	AP009_E024	E	024		Empty	0.161233	5582	-0.7925	0.33901	2.57382	1.7766	1.64619	1.25625	Raw Data 1	3.41146
S1-HP-09	220	2016-07-26	09	F001	AP009_F001	F	001		Empty	0.0920132	5434	-1.0361	-0.066748	1.01063	0.724317	0.649891	0.512169	Raw Data 1	1.94687
S1-HP-09	220	2016-07-26	09	F002	AP009_F002	F	002		HP_ADAMTS17_01	0	5162	#NAME?	-0.606123	-1.06733	-0.674491	-0.674491	-0.476937	Raw Data 1	0
S1-HP-09	220	2016-07-26	09	F003	AP009_F003	F	003	SETDB1	Empty	1.49553	5483	0.1748	8.16057	32.7066	22.0609	20.8513	15.5994	Raw Data 1	31.6434
S1-HP-09	220	2016-07-26	09	F004	AP009_F004	F	004		HP_ADAMTS16_01	0	5283	#NAME?	-0.606123	-1.06733	-0.674491	-0.674491	-0.476937	Raw Data 1	0
S1-HP-09	220	2016-07-26	09	F005	AP009_F005	F	005		HP_ADAM15_01	0.0222568	4493	-1.6525	-0.475655	-0.5647	-0.336137	-0.35414	-0.237685	Raw Data 1	0.47092
S1-HP-09	220	2016-07-26	09	F006	AP009_F006	F	006		HP_ADAMTS15_01	0.0182615	5476	-1.7385	-0.499075	-0.654928	-0.396875	-0.411646	-0.280633	Raw Data 1	0.38639
S1-HP-09	220	2016-07-26	09	F007	AP009_F007	F	007		HP_KLK13_01	0	5468	#NAME?	-0.606123	-1.06733	-0.674491	-0.674491	-0.476937	Raw Data 1	0
S1-HP-09	220	2016-07-26	09	F008	AP009_F008	F	008		HP_PRSS35_01	0	4821	#NAME?	-0.606123	-1.06733	-0.674491	-0.674491	-0.476937	Raw Data 1	0
S1-HP-09	220	2016-07-26	09	F009	AP009_F009	F	009		HP_SENP3_01	0.0380373	5258	-1.4198	-0.383151	-0.208327	-0.096239	-0.127006	-0.068051	Raw Data 1	0.80482
S1-HP-09	220	2016-07-26	09	F010	AP009_F010	F	010		HP_TMPRSS6_01	0.128961	5428	-0.8895	0.149836	1.84503	1.28601	1.18169	0.909343	Raw Data 1	2.72863
S1-HP-09	220	2016-07-26	09	F011	AP009_F011	F	011		HP_USP21_01	0.036483	5482	-1.4379	-0.392262	-0.243426	-0.119867	-0.149377	-0.084759	Raw Data 1	0.77193
S1-HP-09	220	2016-07-26	09	F012	AP009_F012	F	012		HP_SPPL2C_01	0.46832	3630	-0.3295	2.13913	9.50885	6.44502	6.06621	4.55731	Raw Data 1	9.90899
S1-HP-09	220	2016-07-26	09	F013	AP009_F013	F	013		HP_ADAMDEC1_01	0.25712	5056	-0.5899	0.901096	4.73928	3.23431	3.02634	2.28701	Raw Data 1	5.44031
S1-HP-09	220	2016-07-26	09	F014	AP009_F014	F	014		HP_RHBDL3_01	0.018622	5370	-1.73	-0.496962	-0.646787	-0.391395	-0.406458	-0.276758	Raw Data 1	0.39401
S1-HP-09	220	2016-07-26	09	F015	AP009_F015	F	015		HP_TMPRSS11E_01	0.123839	3230	-0.9071	0.119812	1.72936	1.20814	1.10797	0.854284	Raw Data 1	2.62026
S1-HP-09	220	2016-07-26	09	F016	AP009_F016	F	016		HP_USP51_01	0.522876	3825	-0.2816	2.45893	10.7409	7.27439	6.85146	5.14377	Raw Data 1	11.0633
S1-HP-09	220	2016-07-26	09	F017	AP009_F017	F	017		HP_PRSS50_01	0.154949	5163	-0.8098	0.302174	2.43191	1.68108	1.55574	1.1887	Raw Data 1	3.2785
S1-HP-09	220	2016-07-26	09	F018	AP009_F018	F	018		HP_RNPEPL1_01	0	3770	#NAME?	-0.606123	-1.06733	-0.674491	-0.674491	-0.476937	Raw Data 1	0
S1-HP-09	220	2016-07-26	09	F019	AP009_F019	F	019		HP_USP25_01	0.0788022	3807	-1.1035	-0.14419	0.712278	0.523479	0.459739	0.370156	Raw Data 1	1.66734
S1-HP-09	220	2016-07-26	09	F020	AP009_F020	F	020		HP_CPA6_01	0.286328	5588	-0.5431	1.07231	5.39888	3.67833	3.44673	2.60098	Raw Data 1	6.0583
S1-HP-09	220	2016-07-26	09	F021	AP009_F021	F	021		HP_SENP1_01	0	5178	#NAME?	-0.606123	-1.06733	-0.674491	-0.674491	-0.476937	Raw Data 1	0
S1-HP-09	220	2016-07-26	09	F022	AP009_F022	F	022	SETDB1	Empty	0.608744	5421	-0.2156	2.96229	12.6801	8.57978	8.08739	6.06682	Raw Data 1	12.8802
S1-HP-09	220	2016-07-26	09	F023	AP009_F023	F	023		HP_DPP7_01	0.440264	4997	-0.3563	1.97467	8.87527	6.01851	5.6624	4.25573	Raw Data 1	9.31537
S1-HP-09	220	2016-07-26	09	F024	AP009_F024	F	024		Empty	0	5639	#NAME?	-0.606123	-1.06733	-0.674491	-0.674491	-0.476937	Raw Data 1	0
S1-HP-09	220	2016-07-26	09	G001	AP009_G001	G	001		Empty	0.0352051	5681	-1.4534	-0.399753	-0.272287	-0.139295	-0.167771	-0.098496	Raw Data 1	0.74489
S1-HP-09	220	2016-07-26	09	G002	AP009_G002	G	002		HP_ADAMTS3_01	0.0542594	5529	-1.2655	-0.288059	0.158021	0.150373	0.106485	0.10633	Raw Data 1	1.14805
S1-HP-09	220	2016-07-26	09	G003	AP009_G003	G	003		Cy3	0	861	#NAME?	-0.606123	-1.06733	-0.674491	-0.674491	-0.476937	Raw Data 1	0
S1-HP-09	220	2016-07-26	09	G004	AP009_G004	G	004		HP_ADAMTS4_01	0	5295	#NAME?	-0.606123	-1.06733	-0.674491	-0.674491	-0.476937	Raw Data 1	0
S1-HP-09	220	2016-07-26	09	G005	AP009_G005	G	005		HP_MMP15_01	0.0407	4914	-1.3904	-0.367542	-0.148193	-0.055759	-0.08868	-0.039428	Raw Data 1	0.86116
S1-HP-09	220	2016-07-26	09	G006	AP009_G006	G	006		HP_NAPSA_01	0.12257	5711	-0.9116	0.112376	1.70071	1.18885	1.08971	0.840648	Raw Data 1	2.59342
S1-HP-09	220	2016-07-26	09	G007	AP009_G007	G	007		HP_MMP16_01	0	5468	#NAME?	-0.606123	-1.06733	-0.674491	-0.674491	-0.476937	Raw Data 1	0
S1-HP-09	220	2016-07-26	09	G008	AP009_G008	G	008		HP_ECEL1_01	0.0207211	4826	-1.6836	-0.484657	-0.599382	-0.359484	-0.376244	-0.254193	Raw Data 1	0.43843
S1-HP-09	220	2016-07-26	09	G009	AP009_G009	G	009		HP_MMP17_01	0	4826	#NAME?	-0.606123	-1.06733	-0.674491	-0.674491	-0.476937	Raw Data 1	0
S1-HP-09	220	2016-07-26	09	G010	AP009_G010	G	010		HP_TMPRSS11D_01	0.288018	5208	-0.5406	1.08222	5.43706	3.70404	3.47107	2.61915	Raw Data 1	6.09407
S1-HP-09	220	2016-07-26	09	G011	AP009_G011	G	011		HP_MMP19_01	0.0370165	5403	-1.4316	-0.389135	-0.23138	-0.111757	-0.141699	-0.079024	Raw Data 1	0.78322
S1-HP-09	220	2016-07-26	09	G012	AP009_G012	G	012		HP_LONP1_01	0.0446329	4481	-1.3503	-0.344488	-0.059376	0.004029	-0.032073	0.002849	Raw Data 1	0.94437
S1-HP-09	220	2016-07-26	09	G013	AP009_G013	G	013		HP_MST1_01	0.0470588	2125	-1.3274	-0.330268	-0.004591	0.040909	0.002845	0.028927	Raw Data 1	0.9957
S1-HP-09	220	2016-07-26	09	G014	AP009_G014	G	014		HP_MMP20_01	0.0568505	3518	-1.2453	-0.27287	0.216537	0.189764	0.14378	0.134183	Raw Data 1	1.20288
S1-HP-09	220	2016-07-26	09	G015	AP009_G015	G	015		HP_NRD1_01	0.110906	5410	-0.955	0.043998	1.43728	1.01153	0.921817	0.715256	Raw Data 1	2.34661
S1-HP-09	220	2016-07-26	09	G016	AP009_G016	G	016		HP_PCSK7_01	0	5267	#NAME?	-0.606123	-1.06733	-0.674491	-0.674491	-0.476937	Raw Data 1	0
S1-HP-09	220	2016-07-26	09	G017	AP009_G017	G	017		HP_NUP98_01	0	1749	#NAME?	-0.606123	-1.06733	-0.674491	-0.674491	-0.476937	Raw Data 1	0
S1-HP-09	220	2016-07-26	09	G018	AP009_G018	G	018		HP_USP8_01	0.203704	5400	-0.691	0.587973	3.53296	2.42226	2.25749	1.7128	Raw Data 1	4.31009
S1-HP-09	220	2016-07-26	09	G019	AP009_G019	G	019		HP_FURIN_01	0	2628	#NAME?	-0.606123	-1.06733	-0.674491	-0.674491	-0.476937	Raw Data 1	0
S1-HP-09	220	2016-07-26	09	G020	AP009_G020	G	020		HP_USP10_01	0.0902527	5540	-1.0445	-0.077068	0.970868	0.697553	0.62455	0.493244	Raw Data 1	1.90962
S1-HP-09	220	2016-07-26	09	G021	AP009_G021	G	021		HP_PCSK6_01	0	5163	#NAME?	-0.606123	-1.06733	-0.674491	-0.674491	-0.476937	Raw Data 1	0
S1-HP-09	220	2016-07-26	09	G022	AP009_G022	G	022		Cy3	0.170648	1172	-0.7679	0.394205	2.78647	1.91975	1.78172	1.35747	Raw Data 1	3.61068
S1-HP-09	220	2016-07-26	09	G023	AP009_G023	G	023		HP_PAPPA_01	0.104603	1912	-0.9805	0.007049	1.29493	0.915702	0.831093	0.647499	Raw Data 1	2.21324
S1-HP-09	220	2016-07-26	09	G024	AP009_G024	G	024		Empty	0.212239	5654	-0.6732	0.638007	3.72572	2.55202	2.38035	1.80455	Raw Data 1	4.49068
S1-HP-09	220	2016-07-26	09	H001	AP009_H001	H	001	NEG	NEG	0	5089	#NAME?	-0.606123	-1.06733	-0.674491	-0.674491	-0.476937	Raw Data 1	0
S1-HP-09	220	2016-07-26	09	H002	AP009_H002	H	002		HP_PSMA8_01	0.215285	4645	-0.667	0.655863	3.79451	2.59833	2.42419	1.83729	Raw Data 1	4.55514
S1-HP-09	220	2016-07-26	09	H003	AP009_H003	H	003	MOV10	Empty	0.275558	3629	-0.5598	1.00918	5.15566	3.51461	3.29172	2.4852	Raw Data 1	5.83042
S1-HP-09	220	2016-07-26	09	H004	AP009_H004	H	004		HP_ADAMTS14_01	0.180832	2765	-0.7427	0.453899	3.01644	2.07456	1.92829	1.46693	Raw Data 1	3.82615
S1-HP-09	220	2016-07-26	09	H005	AP009_H005	H	005		HP_USP2_01	0.0707464	5654	-1.1503	-0.191413	0.530351	0.401013	0.343788	0.283559	Raw Data 1	1.49689
S1-HP-09	220	2016-07-26	09	H006	AP009_H006	H	006		HP_PRSS58_01	0.0421941	4740	-1.3747	-0.358784	-0.114452	-0.033046	-0.067175	-0.023367	Raw Data 1	0.89277
S1-HP-09	220	2016-07-26	09	H007	AP009_H007	H	007		HP_KLK12_01	0.583835	5481	-0.2337	2.81627	12.1176	8.20111	7.72887	5.79906	Raw Data 1	12.3531
S1-HP-09	220	2016-07-26	09	H008	AP009_H008	H	008		HP_TMPRSS11B_01	0.0754717	5300	-1.1222	-0.163714	0.637065	0.472848	0.411802	0.334354	Raw Data 1	1.59688
S1-HP-09	220	2016-07-26	09	H009	AP009_H009	H	009		HP_DHH_01	0.0906454	5516	-1.0427	-0.074767	0.979736	0.703522	0.630203	0.497465	Raw Data 1	1.91793
S1-HP-09	220	2016-07-26	09	H010	AP009_H010	H	010		HP_CPO_01	0.054279	5527	-1.2654	-0.287944	0.158464	0.150672	0.106767	0.106541	Raw Data 1	1.14847
S1-HP-09	220	2016-07-26	09	H011	AP009_H011	H	011		HP_CELA2B_01	0.105208	1901	-0.978	0.010597	1.3086	0.924903	0.839805	0.654005	Raw Data 1	2.22605
S1-HP-09	220	2016-07-26	09	H012	AP009_H012	H	012		HP_USP43_01	0.0181159	5520	-1.7419	-0.499929	-0.658215	-0.399088	-0.413741	-0.282198	Raw Data 1	0.38331
S1-HP-09	220	2016-07-26	09	H013	AP009_H013	H	013		HP_LAP3_01	0.323392	5566	-0.4903	1.28958	6.23591	4.24179	3.98021	2.9994	Raw Data 1	6.84252
S1-HP-09	220	2016-07-26	09	H014	AP009_H014	H	014		HP_SPPL3_01	0	5243	#NAME?	-0.606123	-1.06733	-0.674491	-0.674491	-0.476937	Raw Data 1	0
S1-HP-09	220	2016-07-26	09	H015	AP009_H015	H	015		HP_ABHD5_01	0.248139	5642	-0.6053	0.848449	4.53645	3.09778	2.89707	2.19046	Raw Data 1	5.25027
S1-HP-09	220	2016-07-26	09	H016	AP009_H016	H	016		HP_CPXM2_01	0	4881	#NAME?	-0.606123	-1.06733	-0.674491	-0.674491	-0.476937	Raw Data 1	0
S1-HP-09	220	2016-07-26	09	H017	AP009_H017	H	017		HP_TRAPPC12_01	0.108814	5514	-0.9633	0.031736	1.39004	0.979725	0.891709	0.69277	Raw Data 1	2.30235
S1-HP-09	220	2016-07-26	09	H018	AP009_H018	H	018		HP_PARL_01	0	4808	#NAME?	-0.606123	-1.06733	-0.674491	-0.674491	-0.476937	Raw Data 1	0
S1-HP-09	220	2016-07-26	09	H019	AP009_H019	H	019		HP_CPA4_01	0.318923	5644	-0.4963	1.26338	6.13498	4.17385	3.91588	2.95136	Raw Data 1	6.74796
S1-HP-09	220	2016-07-26	09	H020	AP009_H020	H	020		HP_YOD1_01	0.344947	5798	-0.4622	1.41593	6.72268	4.56947	4.29045	3.2311	Raw Data 1	7.29859
S1-HP-09	220	2016-07-26	09	H021	AP009_H021	H	021		HP_C1RL_01	0.201117	4475	-0.6966	0.572811	3.47455	2.38294	2.22027	1.685	Raw Data 1	4.25536
S1-HP-09	220	2016-07-26	09	H022	AP009_H022	H	022	MOV10	Empty	0.197406	3546	-0.7046	0.551053	3.39073	2.32652	2.16684	1.64509	Raw Data 1	4.17683
S1-HP-09	220	2016-07-26	09	H023	AP009_H023	H	023		HP_UCHL5_01	0.0956023	5230	-1.0195	-0.04571	1.09168	0.778878	0.701549	0.55075	Raw Data 1	2.02281
S1-HP-09	220	2016-07-26	09	H024	AP009_H024	H	024	NEG	NEG	0.0528355	5678	-1.2771	-0.296405	0.125866	0.128727	0.085991	0.091024	Raw Data 1	1.11793
S1-HP-09	220	2016-07-26	09	I001	AP009_I001	I	001		Empty	0.127273	5500	-0.8953	0.13994	1.8069	1.26034	1.15739	0.891195	Raw Data 1	2.69291
S1-HP-09	220	2016-07-26	09	I002	AP009_I002	I	002		HP_USP6_01	0.110092	5450	-0.9582	0.039226	1.4189	0.99915	0.910101	0.706506	Raw Data 1	2.32939
S1-HP-09	220	2016-07-26	09	I003	AP009_I003	I	003		Luciferase	0	543	#NAME?	-0.606123	-1.06733	-0.674491	-0.674491	-0.476937	Raw Data 1	0
S1-HP-09	220	2016-07-26	09	I004	AP009_I004	I	004		HP_USP14_01	0.0589044	5093	-1.2299	-0.26083	0.262921	0.220988	0.173342	0.156262	Raw Data 1	1.24633
S1-HP-09	220	2016-07-26	09	I005	AP009_I005	I	005		HP_USP27X_01	0	5475	#NAME?	-0.606123	-1.06733	-0.674491	-0.674491	-0.476937	Raw Data 1	0
S1-HP-09	220	2016-07-26	09	I006	AP009_I006	I	006		HP_RHBDL1_01	0	4682	#NAME?	-0.606123	-1.06733	-0.674491	-0.674491	-0.476937	Raw Data 1	0
S1-HP-09	220	2016-07-26	09	I007	AP009_I007	I	007		HP_CTSL3_01	0.0180734	5533	-1.743	-0.500178	-0.659176	-0.399735	-0.414354	-0.282655	Raw Data 1	0.38241
S1-HP-09	220	2016-07-26	09	I008	AP009_I008	I	008		HP_USP13_01	0.0546548	5489	-1.2624	-0.285741	0.16695	0.156384	0.112176	0.11058	Raw Data 1	1.15642
S1-HP-09	220	2016-07-26	09	I009	AP009_I009	I	009		HP_PRSSL1_01	0.123697	5659	-0.9076	0.118978	1.72614	1.20598	1.10592	0.852755	Raw Data 1	2.61725
S1-HP-09	220	2016-07-26	09	I010	AP009_I010	I	010		HP_ENDOU_01	0.395629	5308	-0.4027	1.71303	7.86726	5.33996	5.01995	3.77592	Raw Data 1	8.37096
S1-HP-09	220	2016-07-26	09	I011	AP009_I011	I	011		HP_DDI1_01	0	5548	#NAME?	-0.606123	-1.06733	-0.674491	-0.674491	-0.476937	Raw Data 1	0
S1-HP-09	220	2016-07-26	09	I012	AP009_I012	I	012		HP_PROZ_01	0.157791	5070	-0.8019	0.318835	2.4961	1.72429	1.59665	1.21925	Raw Data 1	3.33864
S1-HP-09	220	2016-07-26	09	I013	AP009_I013	I	013		HP_ASTL_01	0.0373622	5353	-1.4276	-0.387108	-0.223571	-0.106501	-0.136722	-0.075308	Raw Data 1	0.79053
S1-HP-09	220	2016-07-26	09	I014	AP009_I014	I	014		HP_CFLAR_01	0.0648088	1543	-1.1884	-0.226219	0.396262	0.310748	0.258327	0.219732	Raw Data 1	1.37126
S1-HP-09	220	2016-07-26	09	I015	AP009_I015	I	015		HP_PSMB10_01	0.0354736	5638	-1.4501	-0.39818	-0.266223	-0.135213	-0.163906	-0.09561	Raw Data 1	0.75057
S1-HP-09	220	2016-07-26	09	I016	AP009_I016	I	016		HP_GGH_01	0	4388	#NAME?	-0.606123	-1.06733	-0.674491	-0.674491	-0.476937	Raw Data 1	0
S1-HP-09	220	2016-07-26	09	I017	AP009_I017	I	017		HP_TPSG1_01	0	4728	#NAME?	-0.606123	-1.06733	-0.674491	-0.674491	-0.476937	Raw Data 1	0
S1-HP-09	220	2016-07-26	09	I018	AP009_I018	I	018		HP_ADAM7_01	0.0191278	5228	-1.7183	-0.493997	-0.635365	-0.383706	-0.399178	-0.271321	Raw Data 1	0.40472
S1-HP-09	220	2016-07-26	09	I019	AP009_I019	I	019		HP_KLK3_01	0	5160	#NAME?	-0.606123	-1.06733	-0.674491	-0.674491	-0.476937	Raw Data 1	0
S1-HP-09	220	2016-07-26	09	I020	AP009_I020	I	020		HP_ADAM9_01	0	5252	#NAME?	-0.606123	-1.06733	-0.674491	-0.674491	-0.476937	Raw Data 1	0
S1-HP-09	220	2016-07-26	09	I021	AP009_I021	I	021		HP_PLG_01	0.017618	5676	-1.754	-0.502847	-0.669459	-0.406657	-0.420908	-0.28755	Raw Data 1	0.37277
S1-HP-09	220	2016-07-26	09	I022	AP009_I022	I	022		Luciferase	0	600	#NAME?	-0.606123	-1.06733	-0.674491	-0.674491	-0.476937	Raw Data 1	0
S1-HP-09	220	2016-07-26	09	I023	AP009_I023	I	023		HP_CTSA_01	0.107894	5561	-0.967	0.026345	1.36927	0.965744	0.878472	0.682884	Raw Data 1	2.28289
S1-HP-09	220	2016-07-26	09	I024	AP009_I024	I	024		Empty	0.141418	5657	-0.8495	0.222857	2.12634	1.47538	1.36099	1.04325	Raw Data 1	2.9922
S1-HP-09	220	2016-07-26	09	J001	AP009_J001	J	001	KIF11	KIF11	0	234	#NAME?	-0.606123	-1.06733	-0.674491	-0.674491	-0.476937	Raw Data 1	0
S1-HP-09	220	2016-07-26	09	J002	AP009_J002	J	002		HP_TP53RK_01	0.0727405	5499	-1.1382	-0.179724	0.575385	0.431328	0.372491	0.304995	Raw Data 1	1.53909
S1-HP-09	220	2016-07-26	09	J003	AP009_J003	J	003	TOMM40	Empty	0	3270	#NAME?	-0.606123	-1.06733	-0.674491	-0.674491	-0.476937	Raw Data 1	0
S1-HP-09	220	2016-07-26	09	J004	AP009_J004	J	004		HP_HTRA3_01	0	5148	#NAME?	-0.606123	-1.06733	-0.674491	-0.674491	-0.476937	Raw Data 1	0
S1-HP-09	220	2016-07-26	09	J005	AP009_J005	J	005		HP_ADAMTS2_01	0.0232396	4303	-1.6338	-0.469894	-0.542506	-0.321197	-0.339994	-0.22712	Raw Data 1	0.49172
S1-HP-09	220	2016-07-26	09	J006	AP009_J006	J	006		HP_CPA5_01	0	2554	#NAME?	-0.606123	-1.06733	-0.674491	-0.674491	-0.476937	Raw Data 1	0
S1-HP-09	220	2016-07-26	09	J007	AP009_J007	J	007		HP_CPVL_01	0.0899442	5559	-1.046	-0.078877	0.963902	0.692863	0.62011	0.489928	Raw Data 1	1.90309
S1-HP-09	220	2016-07-26	09	J008	AP009_J008	J	008		HP_CAPN13_01	0.255474	5480	-0.5927	0.891449	4.70211	3.20929	3.00265	2.26931	Raw Data 1	5.40548
S1-HP-09	220	2016-07-26	09	J009	AP009_J009	J	009		HP_OTUD4_01	0	5400	#NAME?	-0.606123	-1.06733	-0.674491	-0.674491	-0.476937	Raw Data 1	0
S1-HP-09	220	2016-07-26	09	J010	AP009_J010	J	010		HP_GGTLC1_01	0.127111	5507	-0.8958	0.138992	1.80325	1.25788	1.15507	0.889456	Raw Data 1	2.68949
S1-HP-09	220	2016-07-26	09	J011	AP009_J011	J	011		HP_PCSK4_01	0.0359002	5571	-1.4449	-0.395679	-0.256589	-0.128727	-0.157766	-0.091024	Raw Data 1	0.7596
S1-HP-09	220	2016-07-26	09	J012	AP009_J012	J	012		HP_A_01	0.0379363	5272	-1.4209	-0.383743	-0.210608	-0.097774	-0.12846	-0.069137	Raw Data 1	0.80268
S1-HP-09	220	2016-07-26	09	J013	AP009_J013	J	013		HP_GIN1_01	0.0401929	4976	-1.3959	-0.370515	-0.159645	-0.063468	-0.095979	-0.044879	Raw Data 1	0.85043
S1-HP-09	220	2016-07-26	09	J014	AP009_J014	J	014		HP_GGTLC2_01	0.0185117	5402	-1.7326	-0.497609	-0.649279	-0.393072	-0.408045	-0.277944	Raw Data 1	0.39168
S1-HP-09	220	2016-07-26	09	J015	AP009_J015	J	015		HP_PGPEP1_01	0.0385208	5192	-1.4143	-0.380317	-0.197407	-0.088888	-0.120046	-0.062853	Raw Data 1	0.81505
S1-HP-09	220	2016-07-26	09	J016	AP009_J016	J	016		HP_DPP9_01	0	4310	#NAME?	-0.606123	-1.06733	-0.674491	-0.674491	-0.476937	Raw Data 1	0
S1-HP-09	220	2016-07-26	09	J017	AP009_J017	J	017		HP_DPP8_01	0	5227	#NAME?	-0.606123	-1.06733	-0.674491	-0.674491	-0.476937	Raw Data 1	0
S1-HP-09	220	2016-07-26	09	J018	AP009_J018	J	018		HP_ADAM22_01	0.513124	5067	-0.2898	2.40177	10.5207	7.12615	6.7111	5.03895	Raw Data 1	10.857
S1-HP-09	220	2016-07-26	09	J019	AP009_J019	J	019		HP_RHBDL2_01	0	4857	#NAME?	-0.606123	-1.06733	-0.674491	-0.674491	-0.476937	Raw Data 1	0
S1-HP-09	220	2016-07-26	09	J020	AP009_J020	J	020		HP_ERAP1_01	0.0367579	5441	-1.4346	-0.390651	-0.237218	-0.115688	-0.14542	-0.081803	Raw Data 1	0.77775
S1-HP-09	220	2016-07-26	09	J021	AP009_J021	J	021		HP_USP47_01	0	5593	#NAME?	-0.606123	-1.06733	-0.674491	-0.674491	-0.476937	Raw Data 1	0
S1-HP-09	220	2016-07-26	09	J022	AP009_J022	J	022	TOMM40	Empty	0	3092	#NAME?	-0.606123	-1.06733	-0.674491	-0.674491	-0.476937	Raw Data 1	0
S1-HP-09	220	2016-07-26	09	J023	AP009_J023	J	023		HP_USP40_01	0.0183184	5459	-1.7371	-0.498742	-0.653644	-0.39601	-0.410828	-0.280022	Raw Data 1	0.38759
S1-HP-09	220	2016-07-26	09	J024	AP009_J024	J	024	KIF11	KIF11	0	250	#NAME?	-0.606123	-1.06733	-0.674491	-0.674491	-0.476937	Raw Data 1	0
S1-HP-09	220	2016-07-26	09	K001	AP009_K001	K	001		Empty	0.0714413	5599	-1.1461	-0.187339	0.546046	0.411578	0.353791	0.291029	Raw Data 1	1.5116
S1-HP-09	220	2016-07-26	09	K002	AP009_K002	K	002		HP_ADAM18_01	0.0403063	2481	-1.3946	-0.36985	-0.157084	-0.061744	-0.094347	-0.04366	Raw Data 1	0.85283
S1-HP-09	220	2016-07-26	09	K003	AP009_K003	K	003	NEG	NEG	0.105932	5664	-0.975	0.014844	1.32496	0.935916	0.850231	0.661793	Raw Data 1	2.24138
S1-HP-09	220	2016-07-26	09	K004	AP009_K004	K	004		HP_ADAM20_01	0.0218818	4570	-1.6599	-0.477853	-0.573169	-0.341838	-0.359537	-0.241716	Raw Data 1	0.46299
S1-HP-09	220	2016-07-26	09	K005	AP009_K005	K	005		HP_PROC_01	0.286474	4887	-0.5429	1.07317	5.40219	3.68056	3.44884	2.60255	Raw Data 1	6.0614
S1-HP-09	220	2016-07-26	09	K006	AP009_K006	K	006		HP_ADAM21_01	0.111899	5362	-0.9512	0.049818	1.4597	1.02662	0.936107	0.725928	Raw Data 1	2.36762
S1-HP-09	220	2016-07-26	09	K007	AP009_K007	K	007		HP_LGMN_01	0	4316	#NAME?	-0.606123	-1.06733	-0.674491	-0.674491	-0.476937	Raw Data 1	0
S1-HP-09	220	2016-07-26	09	K008	AP009_K008	K	008		HP_ADAM23_01	0.0793179	5043	-1.1006	-0.141168	0.723924	0.531319	0.467161	0.375699	Raw Data 1	1.67826
S1-HP-09	220	2016-07-26	09	K009	AP009_K009	K	009		HP_PRSS1_01	0.0379075	2638	-1.4213	-0.383912	-0.211257	-0.098212	-0.128874	-0.069446	Raw Data 1	0.80207
S1-HP-09	220	2016-07-26	09	K010	AP009_K010	K	010		HP_CRADD_01	0.165289	5445	-0.7818	0.36279	2.66544	1.83828	1.70458	1.29986	Raw Data 1	3.49729
S1-HP-09	220	2016-07-26	09	K011	AP009_K011	K	011		HP_MASP1_01	0	5590	#NAME?	-0.606123	-1.06733	-0.674491	-0.674491	-0.476937	Raw Data 1	0
S1-HP-09	220	2016-07-26	09	K012	AP009_K012	K	012		HP_ADAM19_01	0	548	#NAME?	-0.606123	-1.06733	-0.674491	-0.674491	-0.476937	Raw Data 1	0
S1-HP-09	220	2016-07-26	09	K013	AP009_K013	K	013		HP_RELN_01	0.0180213	5549	-1.7442	-0.500484	-0.660353	-0.400527	-0.415104	-0.283215	Raw Data 1	0.3813
S1-HP-09	220	2016-07-26	09	K014	AP009_K014	K	014		HP_CTSF_01	0	5655	#NAME?	-0.606123	-1.06733	-0.674491	-0.674491	-0.476937	Raw Data 1	0
S1-HP-09	220	2016-07-26	09	K015	AP009_K015	K	015		HP_KLK7_01	0.0376294	5315	-1.4245	-0.385543	-0.217539	-0.10244	-0.132877	-0.072436	Raw Data 1	0.79618
S1-HP-09	220	2016-07-26	09	K016	AP009_K016	K	016		HP_CPZ_01	0	3161	#NAME?	-0.606123	-1.06733	-0.674491	-0.674491	-0.476937	Raw Data 1	0
S1-HP-09	220	2016-07-26	09	K017	AP009_K017	K	017		HP_PRSS7_01	0.0348857	5733	-1.4574	-0.401625	-0.279498	-0.144149	-0.172367	-0.101929	Raw Data 1	0.73813
S1-HP-09	220	2016-07-26	09	K018	AP009_K018	K	018		HP_MMP23B_01	0.0209249	4779	-1.6793	-0.483463	-0.59478	-0.356386	-0.373311	-0.252003	Raw Data 1	0.44274
S1-HP-09	220	2016-07-26	09	K019	AP009_K019	K	019		HP_PRSS8_01	0.304769	5578	-0.516	1.18041	5.81534	3.95868	3.71216	2.79921	Raw Data 1	6.44848
S1-HP-09	220	2016-07-26	09	K020	AP009_K020	K	020		HP_PRSS12_01	0.149087	5366	-0.8266	0.267813	2.29953	1.59196	1.47137	1.12569	Raw Data 1	3.15447
S1-HP-09	220	2016-07-26	09	K021	AP009_K021	K	021		HP_KLK6_01	0.0949307	5267	-1.0226	-0.049646	1.07651	0.768669	0.691883	0.543531	Raw Data 1	2.0086
S1-HP-09	220	2016-07-26	09	K022	AP009_K022	K	022	NEG	NEG	0.0359002	5571	-1.4449	-0.395679	-0.256589	-0.128727	-0.157766	-0.091024	Raw Data 1	0.7596
S1-HP-09	220	2016-07-26	09	K023	AP009_K023	K	023		HP_HTRA1_01	0.174961	5144	-0.7571	0.419486	2.88386	1.98531	1.84379	1.40383	Raw Data 1	3.70193
S1-HP-09	220	2016-07-26	09	K024	AP009_K024	K	024		Empty	0.214209	5602	-0.6692	0.649555	3.77021	2.58197	2.4087	1.82573	Raw Data 1	4.53237
S1-HP-09	220	2016-07-26	09	L001	AP009_L001	L	001	eGFP	eGFP	0	5228	#NAME?	-0.606123	-1.06733	-0.674491	-0.674491	-0.476937	Raw Data 1	0
S1-HP-09	220	2016-07-26	09	L002	AP009_L002	L	002		HP_SPPL2A_01	0.0272926	3664	-1.564	-0.446136	-0.450977	-0.259582	-0.281658	-0.183552	Raw Data 1	0.57747
S1-HP-09	220	2016-07-26	09	L003	AP009_L003	L	003	SETDB1	Empty	1.13242	5475	0.054	6.03204	24.5064	16.5408	15.6249	11.6961	Raw Data 1	23.9604
S1-HP-09	220	2016-07-26	09	L004	AP009_L004	L	004		HP_USP30_01	0	5445	#NAME?	-0.606123	-1.06733	-0.674491	-0.674491	-0.476937	Raw Data 1	0
S1-HP-09	220	2016-07-26	09	L005	AP009_L005	L	005		HP_RCE1_01	0.0271444	3684	-1.5663	-0.447004	-0.454323	-0.261835	-0.283791	-0.185145	Raw Data 1	0.57434
S1-HP-09	220	2016-07-26	09	L006	AP009_L006	L	006		HP_CNDP1_01	0	4507	#NAME?	-0.606123	-1.06733	-0.674491	-0.674491	-0.476937	Raw Data 1	0
S1-HP-09	220	2016-07-26	09	L007	AP009_L007	L	007		HP_KLK15_01	0.114548	5238	-0.941	0.065346	1.51952	1.06689	0.974235	0.754404	Raw Data 1	2.42367
S1-HP-09	220	2016-07-26	09	L008	AP009_L008	L	008		HP_USP32_01	0	5304	#NAME?	-0.606123	-1.06733	-0.674491	-0.674491	-0.476937	Raw Data 1	0
S1-HP-09	220	2016-07-26	09	L009	AP009_L009	L	009		HP_OSGEP_01	0.251694	5165	-0.5991	0.869289	4.61674	3.15182	2.94824	2.22868	Raw Data 1	5.3255
S1-HP-09	220	2016-07-26	09	L010	AP009_L010	L	010		HP_USP38_01	0	3268	#NAME?	-0.606123	-1.06733	-0.674491	-0.674491	-0.476937	Raw Data 1	0
S1-HP-09	220	2016-07-26	09	L011	AP009_L011	L	011		HP_CNDP2_01	0.0926269	5398	-1.0333	-0.063151	1.02449	0.733646	0.658723	0.518766	Raw Data 1	1.95986
S1-HP-09	220	2016-07-26	09	L012	AP009_L012	L	012		HP_DDI2_01	0.170321	4697	-0.7687	0.392289	2.77908	1.91478	1.77701	1.35395	Raw Data 1	3.60376
S1-HP-09	220	2016-07-26	09	L013	AP009_L013	L	013		HP_CPXM1_01	0.502707	5172	-0.2987	2.34071	10.2854	6.96778	6.56116	4.92696	Raw Data 1	10.6366
S1-HP-09	220	2016-07-26	09	L014	AP009_L014	L	014		HP_CAPNS2_01	0.0181752	5502	-1.7405	-0.499581	-0.656877	-0.398187	-0.412888	-0.281561	Raw Data 1	0.38456
S1-HP-09	220	2016-07-26	09	L015	AP009_L015	L	015		HP_MMP26_01	0.200562	4986	-0.6978	0.569554	3.462	2.37449	2.21227	1.67902	Raw Data 1	4.2436
S1-HP-09	220	2016-07-26	09	L016	AP009_L016	L	016		HP_RHBDD1_01	0.0181061	5523	-1.7422	-0.499986	-0.658437	-0.399237	-0.413883	-0.282303	Raw Data 1	0.3831
S1-HP-09	220	2016-07-26	09	L017	AP009_L017	L	017		HP_TMPRSS4_01	0	5398	#NAME?	-0.606123	-1.06733	-0.674491	-0.674491	-0.476937	Raw Data 1	0
S1-HP-09	220	2016-07-26	09	L018	AP009_L018	L	018		HP_KLK14_01	0.144744	5527	-0.8394	0.242355	2.20146	1.52594	1.40886	1.079	Raw Data 1	3.06258
S1-HP-09	220	2016-07-26	09	L019	AP009_L019	L	019		HP_NRIP3_01	0	5569	#NAME?	-0.606123	-1.06733	-0.674491	-0.674491	-0.476937	Raw Data 1	0
S1-HP-09	220	2016-07-26	09	L020	AP009_L020	L	020		HP_TRHDE_01	0.122001	4918	-0.9136	0.109037	1.68784	1.1802	1.08151	0.834524	Raw Data 1	2.58137
S1-HP-09	220	2016-07-26	09	L021	AP009_L021	L	021		HP_SPPL2B_01	0.208057	5287	-0.6818	0.613494	3.63128	2.48845	2.32016	1.7596	Raw Data 1	4.40221
S1-HP-09	220	2016-07-26	09	L022	AP009_L022	L	022	SETDB1	Empty	0.638453	5482	-0.1949	3.13644	13.351	9.03143	8.51501	6.38618	Raw Data 1	13.5088
S1-HP-09	220	2016-07-26	09	L023	AP009_L023	L	023		HP_ADAMTS9_01	0.0538213	5574	-1.269	-0.290626	0.148128	0.143714	0.10018	0.101621	Raw Data 1	1.13878
S1-HP-09	220	2016-07-26	09	L024	AP009_L024	L	024	eGFP	eGFP	0	5348	#NAME?	-0.606123	-1.06733	-0.674491	-0.674491	-0.476937	Raw Data 1	0
S1-HP-09	220	2016-07-26	09	M001	AP009_M001	M	001		Empty	0.176585	5663	-0.753	0.429004	2.92053	2.00999	1.86716	1.42128	Raw Data 1	3.73629
S1-HP-09	220	2016-07-26	09	M002	AP009_M002	M	002		HP_USP9Y_01	0.0734619	5445	-1.1339	-0.175495	0.591677	0.442295	0.382874	0.31275	Raw Data 1	1.55435
S1-HP-09	220	2016-07-26	09	M003	AP009_M003	M	003		Empty	0.0899119	5561	-1.0462	-0.079066	0.963171	0.692371	0.619645	0.48958	Raw Data 1	1.90241
S1-HP-09	220	2016-07-26	09	M004	AP009_M004	M	004		HP_USP9X_01	0.066912	5978	-1.1745	-0.21389	0.443759	0.342722	0.288599	0.242341	Raw Data 1	1.41576
S1-HP-09	220	2016-07-26	09	M005	AP009_M005	M	005		HP_PRTN3_01	0.0758581	5273	-1.12	-0.161448	0.645792	0.478723	0.417364	0.338508	Raw Data 1	1.60505
S1-HP-09	220	2016-07-26	09	M006	AP009_M006	M	006		HP_USP11_01	0	4733	#NAME?	-0.606123	-1.06733	-0.674491	-0.674491	-0.476937	Raw Data 1	0
S1-HP-09	220	2016-07-26	09	M007	AP009_M007	M	007		HP_PSEN2_01	0.0174125	5743	-1.7591	-0.504052	-0.674101	-0.409782	-0.423866	-0.289759	Raw Data 1	0.36842
S1-HP-09	220	2016-07-26	09	M008	AP009_M008	M	008		HP_CLPP_01	0	4255	#NAME?	-0.606123	-1.06733	-0.674491	-0.674491	-0.476937	Raw Data 1	0
S1-HP-09	220	2016-07-26	09	M009	AP009_M009	M	009		HP_PSMA1_01	0	877	#NAME?	-0.606123	-1.06733	-0.674491	-0.674491	-0.476937	Raw Data 1	0
S1-HP-09	220	2016-07-26	09	M010	AP009_M010	M	010		HP_USP5_01	0.180587	4430	-0.7433	0.452464	3.01091	2.07084	1.92477	1.4643	Raw Data 1	3.82097
S1-HP-09	220	2016-07-26	09	M011	AP009_M011	M	011		HP_PSMA2_01	0	1152	#NAME?	-0.606123	-1.06733	-0.674491	-0.674491	-0.476937	Raw Data 1	0
S1-HP-09	220	2016-07-26	09	M012	AP009_M012	M	012		HP_ADAM12_01	0.0367782	5438	-1.4344	-0.390532	-0.23676	-0.115379	-0.145128	-0.081585	Raw Data 1	0.77818
S1-HP-09	220	2016-07-26	09	M013	AP009_M013	M	013		HP_PSMA3_01	0	1123	#NAME?	-0.606123	-1.06733	-0.674491	-0.674491	-0.476937	Raw Data 1	0
S1-HP-09	220	2016-07-26	09	M014	AP009_M014	M	014		HP_USP7_01	0.0522557	5741	-1.2819	-0.299804	0.112772	0.119913	0.077645	0.084791	Raw Data 1	1.10566
S1-HP-09	220	2016-07-26	09	M015	AP009_M015	M	015		HP_PSMA4_01	0	510	#NAME?	-0.606123	-1.06733	-0.674491	-0.674491	-0.476937	Raw Data 1	0
S1-HP-09	220	2016-07-26	09	M016	AP009_M016	M	016		HP_XPNPEP2_01	0	3049	#NAME?	-0.606123	-1.06733	-0.674491	-0.674491	-0.476937	Raw Data 1	0
S1-HP-09	220	2016-07-26	09	M017	AP009_M017	M	017		HP_PSMA5_01	0	1433	#NAME?	-0.606123	-1.06733	-0.674491	-0.674491	-0.476937	Raw Data 1	0
S1-HP-09	220	2016-07-26	09	M018	AP009_M018	M	018		HP_XPNPEP1_01	0	3272	#NAME?	-0.606123	-1.06733	-0.674491	-0.674491	-0.476937	Raw Data 1	0
S1-HP-09	220	2016-07-26	09	M019	AP009_M019	M	019		HP_PSMA7_01	0.0466636	2143	-1.331	-0.332585	-0.013517	0.0349	-0.002845	0.024678	Raw Data 1	0.98734
S1-HP-09	220	2016-07-26	09	M020	AP009_M020	M	020		HP_USP1_01	0	2029	#NAME?	-0.606123	-1.06733	-0.674491	-0.674491	-0.476937	Raw Data 1	0
S1-HP-09	220	2016-07-26	09	M021	AP009_M021	M	021		HP_PSMB1_01	0.234009	1282	-0.6308	0.765622	4.21736	2.88298	2.69369	2.03857	Raw Data 1	4.95131
S1-HP-09	220	2016-07-26	09	M022	AP009_M022	M	022		Empty	0.053267	5632	-1.2735	-0.293876	0.135611	0.135288	0.092202	0.095663	Raw Data 1	1.12706
S1-HP-09	220	2016-07-26	09	M023	AP009_M023	M	023		HP_PSMB3_01	0	1474	#NAME?	-0.606123	-1.06733	-0.674491	-0.674491	-0.476937	Raw Data 1	0
S1-HP-09	220	2016-07-26	09	M024	AP009_M024	M	024		Empty	0.106026	5659	-0.9746	0.015392	1.32708	0.937339	0.851579	0.662799	Raw Data 1	2.24336
S1-HP-09	220	2016-07-26	09	N001	AP009_N001	N	001		Cy3	0	798	#NAME?	-0.606123	-1.06733	-0.674491	-0.674491	-0.476937	Raw Data 1	0
S1-HP-09	220	2016-07-26	09	N002	AP009_N002	N	002		HP_TMPRSS13_01	0	5922	#NAME?	-0.606123	-1.06733	-0.674491	-0.674491	-0.476937	Raw Data 1	0
S1-HP-09	220	2016-07-26	09	N003	AP009_N003	N	003		Empty	0.141618	5649	-0.8489	0.224031	2.13086	1.47842	1.36387	1.0454	Raw Data 1	2.99644
S1-HP-09	220	2016-07-26	09	N004	AP009_N004	N	004		HP_IMMP2L_01	0.0206484	4843	-1.6851	-0.485084	-0.601025	-0.360589	-0.377291	-0.254975	Raw Data 1	0.43689
S1-HP-09	220	2016-07-26	09	N005	AP009_N005	N	005		HP_USP39_01	0	1981	#NAME?	-0.606123	-1.06733	-0.674491	-0.674491	-0.476937	Raw Data 1	0
S1-HP-09	220	2016-07-26	09	N006	AP009_N006	N	006		HP_PRSS27_01	0.035317	5663	-1.452	-0.399098	-0.26976	-0.137594	-0.16616	-0.097293	Raw Data 1	0.74726
S1-HP-09	220	2016-07-26	09	N007	AP009_N007	N	007		HP_USP31_01	0	2888	#NAME?	-0.606123	-1.06733	-0.674491	-0.674491	-0.476937	Raw Data 1	0
S1-HP-09	220	2016-07-26	09	N008	AP009_N008	N	008		HP_USP26_01	0.164835	5460	-0.783	0.360128	2.65518	1.83137	1.69804	1.29498	Raw Data 1	3.48768
S1-HP-09	220	2016-07-26	09	N009	AP009_N009	N	009		HP_NLN_01	0.0505051	5940	-1.2967	-0.310066	0.073236	0.093299	0.052447	0.065972	Raw Data 1	1.06862
S1-HP-09	220	2016-07-26	09	N010	AP009_N010	N	010		HP_LONP2_01	0.0185082	5403	-1.7326	-0.497629	-0.649356	-0.393124	-0.408095	-0.277981	Raw Data 1	0.39161
S1-HP-09	220	2016-07-26	09	N011	AP009_N011	N	011		HP_USP35_01	0.124555	5620	-0.9046	0.12401	1.74553	1.21903	1.11828	0.861982	Raw Data 1	2.63541
S1-HP-09	220	2016-07-26	09	N012	AP009_N012	N	012		HP_NRIP2_01	0	5589	#NAME?	-0.606123	-1.06733	-0.674491	-0.674491	-0.476937	Raw Data 1	0
S1-HP-09	220	2016-07-26	09	N013	AP009_N013	N	013		HP_USP36_01	0.823487	5586	-0.0843	4.2211	17.5297	11.8444	11.1783	8.37523	Raw Data 1	17.4238
S1-HP-09	220	2016-07-26	09	N014	AP009_N014	N	014		HP_ADAMTS10_01	0.0192049	5207	-1.7166	-0.493545	-0.633623	-0.382533	-0.398067	-0.270492	Raw Data 1	0.40635
S1-HP-09	220	2016-07-26	09	N015	AP009_N015	N	015		HP_USP28_01	0.230129	5649	-0.638	0.742877	4.12974	2.82399	2.63785	1.99686	Raw Data 1	4.86921
S1-HP-09	220	2016-07-26	09	N016	AP009_N016	N	016		HP_ADAMTS12_01	0.0370028	5405	-1.4318	-0.389215	-0.231689	-0.111966	-0.141896	-0.079172	Raw Data 1	0.78293
S1-HP-09	220	2016-07-26	09	N017	AP009_N017	N	017		HP_USP29_01	0.0553097	5424	-1.2572	-0.281901	0.181742	0.166341	0.121603	0.117621	Raw Data 1	1.17028
S1-HP-09	220	2016-07-26	09	N018	AP009_N018	N	018		HP_PAMR1_01	0.209884	5241	-0.678	0.624199	3.67252	2.51621	2.34644	1.77923	Raw Data 1	4.44084
S1-HP-09	220	2016-07-26	09	N019	AP009_N019	N	019		HP_USP37_01	0.199095	5525	-0.7009	0.560957	3.42888	2.3522	2.19116	1.66326	Raw Data 1	4.21257
S1-HP-09	220	2016-07-26	09	N020	AP009_N020	N	020		HP_USP49_01	0.0793651	5040	-1.1004	-0.140891	0.72499	0.532036	0.467841	0.376206	Raw Data 1	1.67925
S1-HP-09	220	2016-07-26	09	N021	AP009_N021	N	021		HP_ACE2_01	0.092885	5383	-1.0321	-0.061638	1.03031	0.737569	0.662438	0.52154	Raw Data 1	1.96532
S1-HP-09	220	2016-07-26	09	N022	AP009_N022	N	022		Empty	0.125538	5576	-0.9012	0.129771	1.76772	1.23397	1.13243	0.872547	Raw Data 1	2.65621
S1-HP-09	220	2016-07-26	09	N023	AP009_N023	N	023		HP_SCPEP1_01	0.0233645	4280	-1.6314	-0.469162	-0.539686	-0.319298	-0.338197	-0.225778	Raw Data 1	0.49436
S1-HP-09	220	2016-07-26	09	N024	AP009_N024	N	024		Cy3	0.107181	933	-0.9699	0.022165	1.35317	0.954903	0.868208	0.675218	Raw Data 1	2.2678
S1-HP-09	220	2016-07-26	09	O001	AP009_O001	O	001		Empty	0.158842	5666	-0.799	0.324998	2.51984	1.74027	1.61179	1.23055	Raw Data 1	3.36088
S1-HP-09	220	2016-07-26	09	O002	AP009_O002	O	002		HP_UQCRC1_01	0.15932	3766	-0.7977	0.3278	2.53064	1.74753	1.61867	1.23569	Raw Data 1	3.37099
S1-HP-09	220	2016-07-26	09	O003	AP009_O003	O	003		Empty	0.320798	5611	-0.4938	1.27437	6.17734	4.20236	3.94288	2.97152	Raw Data 1	6.78765
S1-HP-09	220	2016-07-26	09	O004	AP009_O004	O	004		HP_USP4_01	0.0524843	5716	-1.28	-0.298464	0.117933	0.123388	0.080935	0.087248	Raw Data 1	1.11049
S1-HP-09	220	2016-07-26	09	O005	AP009_O005	O	005		HP_ADAM2_01	0.0183184	5459	-1.7371	-0.498742	-0.653644	-0.39601	-0.410828	-0.280022	Raw Data 1	0.38759
S1-HP-09	220	2016-07-26	09	O006	AP009_O006	O	006		HP_UCHL3_01	0.125448	5580	-0.9015	0.129244	1.76569	1.2326	1.13113	0.87158	Raw Data 1	2.65431
S1-HP-09	220	2016-07-26	09	O007	AP009_O007	O	007		HP_GGT1_01	0.16022	4369	-0.7953	0.333073	2.55095	1.76121	1.63161	1.24536	Raw Data 1	3.39003
S1-HP-09	220	2016-07-26	09	O008	AP009_O008	O	008		HP_UCHL1_01	0.0178317	5608	-1.7488	-0.501595	-0.664635	-0.403409	-0.417833	-0.285254	Raw Data 1	0.37729
S1-HP-09	220	2016-07-26	09	O009	AP009_O009	O	009		HP_GGT7_01	0	5401	#NAME?	-0.606123	-1.06733	-0.674491	-0.674491	-0.476937	Raw Data 1	0
S1-HP-09	220	2016-07-26	09	O010	AP009_O010	O	010		HP_TPSAB1_01	0.256176	5465	-0.5915	0.895559	4.71795	3.21995	3.01274	2.27685	Raw Data 1	5.42032
S1-HP-09	220	2016-07-26	09	O011	AP009_O011	O	011		HP_GGT5_01	0.14714	5437	-0.8323	0.2564	2.25557	1.56237	1.44335	1.10476	Raw Data 1	3.11328
S1-HP-09	220	2016-07-26	09	O012	AP009_O012	O	012		HP_TMPRSS2_01	0.0186672	5357	-1.7289	-0.496697	-0.645767	-0.390708	-0.405807	-0.276272	Raw Data 1	0.39497
S1-HP-09	220	2016-07-26	09	O013	AP009_O013	O	013		HP_GZMH_01	0.22128	5423	-0.6551	0.691002	3.92989	2.68946	2.51047	1.90173	Raw Data 1	4.68197
S1-HP-09	220	2016-07-26	09	O014	AP009_O014	O	014		HP_TLL2_01	0.0204792	4883	-1.6887	-0.486075	-0.604845	-0.363161	-0.379726	-0.256793	Raw Data 1	0.43331
S1-HP-09	220	2016-07-26	09	O015	AP009_O015	O	015		HP_GZMA_01	0.0386473	5175	-1.4129	-0.379575	-0.194549	-0.086965	-0.118225	-0.061493	Raw Data 1	0.81772
S1-HP-09	220	2016-07-26	09	O016	AP009_O016	O	016		HP_TLL1_01	0	5609	#NAME?	-0.606123	-1.06733	-0.674491	-0.674491	-0.476937	Raw Data 1	0
S1-HP-09	220	2016-07-26	09	O017	AP009_O017	O	017		HP_GZMB_01	0.0707089	5657	-1.1505	-0.191633	0.529504	0.400442	0.343248	0.283155	Raw Data 1	1.4961
S1-HP-09	220	2016-07-26	09	O018	AP009_O018	O	018		HP_THOP1_01	0.0626174	4791	-1.2033	-0.239064	0.346773	0.277434	0.226785	0.196176	Raw Data 1	1.3249
S1-HP-09	220	2016-07-26	09	O019	AP009_O019	O	019		HP_GZMK_01	0.114025	4385	-0.943	0.062283	1.50773	1.05895	0.966715	0.748788	Raw Data 1	2.41261
S1-HP-09	220	2016-07-26	09	O020	AP009_O020	O	020		HP_TF_01	0.184196	5429	-0.7347	0.47362	3.09241	2.1257	1.97671	1.5031	Raw Data 1	3.89733
S1-HP-09	220	2016-07-26	09	O021	AP009_O021	O	021		HP_GZMM_01	0.0406091	4925	-1.3914	-0.368075	-0.150246	-0.057141	-0.089988	-0.040405	Raw Data 1	0.85923
S1-HP-09	220	2016-07-26	09	O022	AP009_O022	O	022		Empty	0.142121	5629	-0.8473	0.22698	2.14223	1.48607	1.37111	1.05081	Raw Data 1	3.00709
S1-HP-09	220	2016-07-26	09	O023	AP009_O023	O	023		HP_PSMB4_01	0	1380	#NAME?	-0.606123	-1.06733	-0.674491	-0.674491	-0.476937	Raw Data 1	0
S1-HP-09	220	2016-07-26	09	O024	AP009_O024	O	024		Empty	0.37234	5640	-0.4291	1.57651	7.34133	4.98592	4.68475	3.52558	Raw Data 1	7.8782
S1-HP-09	220	2016-07-26	09	P001	AP009_P001	P	001		Luciferase	0	314	#NAME?	-0.606123	-1.06733	-0.674491	-0.674491	-0.476937	Raw Data 1	0
S1-HP-09	220	2016-07-26	09	P002	AP009_P002	P	002		HP_ADAM33_01	0	5464	#NAME?	-0.606123	-1.06733	-0.674491	-0.674491	-0.476937	Raw Data 1	0
S1-HP-09	220	2016-07-26	09	P003	AP009_P003	P	003		Empty	0.106648	5626	-0.972	0.019038	1.34112	0.946793	0.86053	0.669484	Raw Data 1	2.25652
S1-HP-09	220	2016-07-26	09	P004	AP009_P004	P	004		HP_ASRGL1_01	0	3089	#NAME?	-0.606123	-1.06733	-0.674491	-0.674491	-0.476937	Raw Data 1	0
S1-HP-09	220	2016-07-26	09	P005	AP009_P005	P	005		HP_YME1L1_01	0.140056	5712	-0.8537	0.214875	2.09559	1.45467	1.34139	1.02861	Raw Data 1	2.96339
S1-HP-09	220	2016-07-26	09	P006	AP009_P006	P	006		HP_ADAMTS20_01	0	4714	#NAME?	-0.606123	-1.06733	-0.674491	-0.674491	-0.476937	Raw Data 1	0
S1-HP-09	220	2016-07-26	09	P007	AP009_P007	P	007		HP_MASP2_01	0	4148	#NAME?	-0.606123	-1.06733	-0.674491	-0.674491	-0.476937	Raw Data 1	0
S1-HP-09	220	2016-07-26	09	P008	AP009_P008	P	008		HP_ERMP1_01	0	4906	#NAME?	-0.606123	-1.06733	-0.674491	-0.674491	-0.476937	Raw Data 1	0
S1-HP-09	220	2016-07-26	09	P009	AP009_P009	P	009		HP_CAPN9_01	0.139958	2858	-0.854	0.2143	2.09338	1.45318	1.33998	1.02756	Raw Data 1	2.96132
S1-HP-09	220	2016-07-26	09	P010	AP009_P010	P	010		HP_NPEPL1_01	0.0352796	5669	-1.4525	-0.399317	-0.270604	-0.138162	-0.166698	-0.097695	Raw Data 1	0.74647
S1-HP-09	220	2016-07-26	09	P011	AP009_P011	P	011		HP_ADAM28_01	0.0939496	5322	-1.0271	-0.055397	1.05436	0.753754	0.677762	0.532985	Raw Data 1	1.98784
S1-HP-09	220	2016-07-26	09	P012	AP009_P012	P	012		HP_MMEL1_01	0.0174978	5715	-1.757	-0.503552	-0.672175	-0.408485	-0.422638	-0.288842	Raw Data 1	0.37023
S1-HP-09	220	2016-07-26	09	P013	AP009_P013	P	013		HP_USP20_01	0.0893017	5599	-1.0491	-0.082643	0.94939	0.683095	0.610862	0.483021	Raw Data 1	1.8895
S1-HP-09	220	2016-07-26	09	P014	AP009_P014	P	014		HP_MMP28_01	0.0183925	5437	-1.7354	-0.498307	-0.65197	-0.394884	-0.409761	-0.279225	Raw Data 1	0.38916
S1-HP-09	220	2016-07-26	09	P015	AP009_P015	P	015		HP_USP19_01	0.110947	5408	-0.9549	0.044238	1.43821	1.01215	0.922408	0.715697	Raw Data 1	2.34748
S1-HP-09	220	2016-07-26	09	P016	AP009_P016	P	016		HP_USP46_01	0.0550762	5447	-1.259	-0.28327	0.176468	0.162791	0.118242	0.11511	Raw Data 1	1.16534
S1-HP-09	220	2016-07-26	09	P017	AP009_P017	P	017		HP_MMP24_01	0.254638	2749	-0.5941	0.886546	4.68323	3.19658	2.99061	2.26032	Raw Data 1	5.38779
S1-HP-09	220	2016-07-26	09	P018	AP009_P018	P	018		HP_USP33_01	0.0684932	5840	-1.1644	-0.204621	0.479466	0.366759	0.311357	0.259338	Raw Data 1	1.44922
S1-HP-09	220	2016-07-26	09	P019	AP009_P019	P	019		HP_AFG3L2_01	0.0209074	4783	-1.6797	-0.483565	-0.595175	-0.356652	-0.373563	-0.252191	Raw Data 1	0.44237
S1-HP-09	220	2016-07-26	09	P020	AP009_P020	P	020		HP_CTRC_01	0.0252781	3956	-1.5973	-0.457945	-0.496471	-0.290208	-0.310654	-0.205208	Raw Data 1	0.53485
S1-HP-09	220	2016-07-26	09	P021	AP009_P021	P	021		HP_PRSS21_01	0.0875465	4569	-1.0578	-0.092932	0.909753	0.656412	0.585599	0.464154	Raw Data 1	1.85236
S1-HP-09	220	2016-07-26	09	P022	AP009_P022	P	022		Empty	0.0362647	5515	-1.4405	-0.393542	-0.248356	-0.123186	-0.152519	-0.087105	Raw Data 1	0.76731
S1-HP-09	220	2016-07-26	09	P023	AP009_P023	P	023		HP_METAP2_01	0	5458	#NAME?	-0.606123	-1.06733	-0.674491	-0.674491	-0.476937	Raw Data 1	0
S1-HP-09	220	2016-07-26	09	P024	AP009_P024	P	024		Luciferase	0.787402	381	-0.1038	4.00957	16.7148	11.2958	10.6589	7.98732	Raw Data 1	16.6603
S2-HP-09	220	2016-07-26	09	A001	AP009_A001	A	001		Empty	0.548867	5648	-0.2605	2.7974	13.5953	19.9992	6.15685	14.1416	Raw Data 1	16.8013
S2-HP-09	220	2016-07-26	09	A002	AP009_A002	A	002		HP_ADAM17_01	0.0539084	5565	-1.2683	-0.305917	0.559409	1.35603	-0.003533	0.958855	Raw Data 1	1.65018
S2-HP-09	220	2016-07-26	09	A003	AP009_A003	A	003	NEG	NEG	0	5634	#NAME?	-0.643915	-0.86039	-0.674491	-0.674491	-0.476937	Raw Data 1	0
S2-HP-09	220	2016-07-26	09	A004	AP009_A004	A	004		HP_ST14_01	0.323276	5568	-0.4904	1.38298	7.65381	11.502	3.34909	8.13317	Raw Data 1	9.89575
S2-HP-09	220	2016-07-26	09	A005	AP009_A005	A	005		HP_HGF_01	0	5633	#NAME?	-0.643915	-0.86039	-0.674491	-0.674491	-0.476937	Raw Data 1	0
S2-HP-09	220	2016-07-26	09	A006	AP009_A006	A	006		HP_SOLH_01	0.735822	5572	-0.1332	3.96959	18.5191	27.041	8.48374	19.1209	Raw Data 1	22.5241
S2-HP-09	220	2016-07-26	09	A007	AP009_A007	A	007		HP_HGFAC_01	0.0890789	5613	-1.0502	-0.085402	1.48571	2.68076	0.434209	1.89559	Raw Data 1	2.72678
S2-HP-09	220	2016-07-26	09	A008	AP009_A008	A	008		HP_SHH_01	0.0585823	5121	-1.2322	-0.276612	0.682508	1.53208	0.05464	1.08334	Raw Data 1	1.79325
S2-HP-09	220	2016-07-26	09	A009	AP009_A009	A	009		HP_HP_01	0.206986	3865	-0.6841	0.653857	4.59105	7.12185	1.90171	5.03591	Raw Data 1	6.33601
S2-HP-09	220	2016-07-26	09	A010	AP009_A010	A	010		HP_RNPEP_01	0.389394	5393	-0.4096	1.79753	9.39517	13.9924	4.17201	9.89415	Raw Data 1	11.9197
S2-HP-09	220	2016-07-26	09	A011	AP009_A011	A	011		HP_HPN_01	0	3057	#NAME?	-0.643915	-0.86039	-0.674491	-0.674491	-0.476937	Raw Data 1	0
S2-HP-09	220	2016-07-26	09	A012	AP009_A012	A	012		HP_REN_01	0	3973	#NAME?	-0.643915	-0.86039	-0.674491	-0.674491	-0.476937	Raw Data 1	0
S2-HP-09	220	2016-07-26	09	A013	AP009_A013	A	013		HP_HPR_01	0.111173	5397	-0.954	0.053124	2.0676	3.51296	0.709196	2.48403	Raw Data 1	3.4031
S2-HP-09	220	2016-07-26	09	A014	AP009_A014	A	014		HP_PSMB9_01	0.0183857	5439	-1.7355	-0.528639	-0.37616	0.018028	-0.445657	0.012748	Raw Data 1	0.5628
S2-HP-09	220	2016-07-26	09	A015	AP009_A015	A	015		HP_IDE_01	0	2429	#NAME?	-0.643915	-0.86039	-0.674491	-0.674491	-0.476937	Raw Data 1	0
S2-HP-09	220	2016-07-26	09	A016	AP009_A016	A	016		HP_PSMB8_01	0.036704	5449	-1.4353	-0.413786	0.106293	0.708005	-0.217663	0.500635	Raw Data 1	1.12354
S2-HP-09	220	2016-07-26	09	A017	AP009_A017	A	017		HP_CFI_01	0	5419	#NAME?	-0.643915	-0.86039	-0.674491	-0.674491	-0.476937	Raw Data 1	0
S2-HP-09	220	2016-07-26	09	A018	AP009_A018	A	018		HP_PSMB6_01	0	1719	#NAME?	-0.643915	-0.86039	-0.674491	-0.674491	-0.476937	Raw Data 1	0
S2-HP-09	220	2016-07-26	09	A019	AP009_A019	A	019		HP_IHH_01	0.135318	5173	-0.8686	0.20451	2.70352	4.42241	1.00971	3.12711	Raw Data 1	4.1422
S2-HP-09	220	2016-07-26	09	A020	AP009_A020	A	020		HP_PSMB5_01	0.047824	2091	-1.3204	-0.344065	0.399164	1.12685	-0.079261	0.796805	Raw Data 1	1.46393
S2-HP-09	220	2016-07-26	09	A021	AP009_A021	A	021		HP_KEL_01	0.06	5000	-1.2218	-0.267723	0.719846	1.58547	0.072285	1.1211	Raw Data 1	1.83665
S2-HP-09	220	2016-07-26	09	A022	AP009_A022	A	022	NEG	NEG	0.0178221	5611	-1.749	-0.532173	-0.391004	-0.003201	-0.452672	-0.002263	Raw Data 1	0.54555
S2-HP-09	220	2016-07-26	09	A023	AP009_A023	A	023		HP_KLK1_01	0.060741	4939	-1.2165	-0.263077	0.739363	1.61339	0.081508	1.14084	Raw Data 1	1.85933
S2-HP-09	220	2016-07-26	09	A024	AP009_A024	A	024		Empty	0.0707339	5655	-1.1504	-0.200423	1.00255	1.98978	0.205881	1.40698	Raw Data 1	2.16522
S2-HP-09	220	2016-07-26	09	B001	AP009_B001	B	001		Empty	0.0349162	5728	-1.457	-0.424995	0.059207	0.640666	-0.239915	0.453019	Raw Data 1	1.06881
S2-HP-09	220	2016-07-26	09	B002	AP009_B002	B	002		HP_DPEP3_01	0.0377786	5294	-1.4228	-0.407048	0.134595	0.748482	-0.204288	0.529257	Raw Data 1	1.15644
S2-HP-09	220	2016-07-26	09	B003	AP009_B003	B	003	MOV10	Empty	0.441362	3172	-0.3552	2.12336	10.7639	15.9499	4.81881	11.2783	Raw Data 1	13.5105
S2-HP-09	220	2016-07-26	09	B004	AP009_B004	B	004		HP_DPEP2_01	0.117832	5092	-0.9287	0.094875	2.24298	3.76378	0.792076	2.66139	Raw Data 1	3.60693
S2-HP-09	220	2016-07-26	09	B005	AP009_B005	B	005		HP_UQCRC2_01	0.113744	5275	-0.9441	0.069245	2.13532	3.6098	0.741198	2.55252	Raw Data 1	3.4818
S2-HP-09	220	2016-07-26	09	B006	AP009_B006	B	006		HP_OSGEPL1_01	0.0551572	5439	-1.2584	-0.298087	0.5923	1.40307	0.01201	0.992117	Raw Data 1	1.68841
S2-HP-09	220	2016-07-26	09	B007	AP009_B007	B	007		HP_ADAM30_01	0.0568182	5280	-1.2455	-0.287673	0.636045	1.46563	0.032683	1.03635	Raw Data 1	1.73925
S2-HP-09	220	2016-07-26	09	B008	AP009_B008	B	008		HP_ERAP2_01	0.0926999	4315	-1.0329	-0.062699	1.58107	2.81715	0.479276	1.99203	Raw Data 1	2.83762
S2-HP-09	220	2016-07-26	09	B009	AP009_B009	B	009		HP_ADAM29_01	0.0726348	5507	-1.1389	-0.188505	1.05261	2.06138	0.229541	1.45762	Raw Data 1	2.22341
S2-HP-09	220	2016-07-26	09	B010	AP009_B010	B	010		HP_MMP27_01	0.0548145	5473	-1.2611	-0.300235	0.583275	1.39016	0.007745	0.982991	Raw Data 1	1.67792
S2-HP-09	220	2016-07-26	09	B011	AP009_B011	B	011		HP_ADAMTS13_01	0	5607	#NAME?	-0.643915	-0.86039	-0.674491	-0.674491	-0.476937	Raw Data 1	0
S2-HP-09	220	2016-07-26	09	B012	AP009_B012	B	012		HP_PRSS22_01	0.179292	2231	-0.7464	0.48022	3.86166	6.07873	1.55702	4.29831	Raw Data 1	5.48827
S2-HP-09	220	2016-07-26	09	B013	AP009_B013	B	013		HP_ADAMTS8_01	0.058812	5101	-1.2305	-0.275172	0.688557	1.54073	0.057499	1.08946	Raw Data 1	1.80028
S2-HP-09	220	2016-07-26	09	B014	AP009_B014	B	014		HP_XPNPEP3_01	0.0890155	5617	-1.0505	-0.0858	1.48403	2.67837	0.433419	1.8939	Raw Data 1	2.72484
S2-HP-09	220	2016-07-26	09	B015	AP009_B015	B	015		HP_CAPN11_01	0	2796	#NAME?	-0.643915	-0.86039	-0.674491	-0.674491	-0.476937	Raw Data 1	0
S2-HP-09	220	2016-07-26	09	B016	AP009_B016	B	016		HP_ABHD4_01	0.0193424	5170	-1.7135	-0.522641	-0.350965	0.05406	-0.433751	0.038226	Raw Data 1	0.59209
S2-HP-09	220	2016-07-26	09	B017	AP009_B017	B	017		HP_ADAMTS7_01	0.188395	5308	-0.7249	0.537295	4.10142	6.42161	1.67032	4.54076	Raw Data 1	5.76693
S2-HP-09	220	2016-07-26	09	B018	AP009_B018	B	018		HP_PAPPA2_01	0.114679	5232	-0.9405	0.075106	2.15994	3.64501	0.752833	2.57741	Raw Data 1	3.51042
S2-HP-09	220	2016-07-26	09	B019	AP009_B019	B	019		HP_ADAMTS6_01	0.017584	5687	-1.7549	-0.533666	-0.397276	-0.012172	-0.455636	-0.008607	Raw Data 1	0.53826
S2-HP-09	220	2016-07-26	09	B020	AP009_B020	B	020		HP_KLK11_01	0.0567215	5289	-1.2463	-0.288279	0.633499	1.46199	0.03148	1.03378	Raw Data 1	1.73629
S2-HP-09	220	2016-07-26	09	B021	AP009_B021	B	021		HP_KLK8_01	0.10582	5670	-0.9754	0.019563	1.92662	3.31134	0.642574	2.34147	Raw Data 1	3.23924
S2-HP-09	220	2016-07-26	09	B022	AP009_B022	B	022	MOV10	Empty	0.0909091	3300	-1.0414	-0.073927	1.53391	2.7497	0.456988	1.94433	Raw Data 1	2.7828
S2-HP-09	220	2016-07-26	09	B023	AP009_B023	B	023		HP_USP18_01	0.264971	5661	-0.5768	1.01742	6.11822	9.30593	2.62341	6.58028	Raw Data 1	8.11098
S2-HP-09	220	2016-07-26	09	B024	AP009_B024	B	024		Empty	0.143472	5576	-0.8432	0.255635	2.91827	4.72954	1.1112	3.34429	Raw Data 1	4.3918
S2-HP-09	220	2016-07-26	09	C001	AP009_C001	C	001		Empty	0.0889838	5619	-1.0507	-0.085999	1.4832	2.67718	0.433025	1.89305	Raw Data 1	2.72387
S2-HP-09	220	2016-07-26	09	C002	AP009_C002	C	002		HP_CORIN_01	0.0172712	5790	-1.7627	-0.535627	-0.405515	-0.023954	-0.459529	-0.016938	Raw Data 1	0.52868
S2-HP-09	220	2016-07-26	09	C003	AP009_C003	C	003	KIF11	KIF11	0	312	#NAME?	-0.643915	-0.86039	-0.674491	-0.674491	-0.476937	Raw Data 1	0
S2-HP-09	220	2016-07-26	09	C004	AP009_C004	C	004		HP_USP16_01	0.0202184	4946	-1.6943	-0.517149	-0.327894	0.087056	-0.422848	0.061558	Raw Data 1	0.6189
S2-HP-09	220	2016-07-26	09	C005	AP009_C005	C	005		HP_KLKB1_01	0.118455	4221	-0.9264	0.098784	2.2594	3.78726	0.799835	2.678	Raw Data 1	3.62602
S2-HP-09	220	2016-07-26	09	C006	AP009_C006	C	006		HP_PITRM1_01	0.226603	4413	-0.6447	0.776856	5.10772	7.86077	2.14587	5.5584	Raw Data 1	6.93652
S2-HP-09	220	2016-07-26	09	C007	AP009_C007	C	007		HP_LNPEP_01	0.036543	5473	-1.4372	-0.414795	0.102053	0.701942	-0.219667	0.496348	Raw Data 1	1.11861
S2-HP-09	220	2016-07-26	09	C008	AP009_C008	C	008		HP_CPQ_01	0.0361598	5531	-1.4418	-0.417198	0.091961	0.687508	-0.224436	0.486142	Raw Data 1	1.10688
S2-HP-09	220	2016-07-26	09	C009	AP009_C009	C	009		HP_LPA_01	0	5345	#NAME?	-0.643915	-0.86039	-0.674491	-0.674491	-0.476937	Raw Data 1	0
S2-HP-09	220	2016-07-26	09	C010	AP009_C010	C	010		HP_PRSS16_01	0.0354988	5634	-1.4498	-0.421343	0.07455	0.662609	-0.232664	0.468535	Raw Data 1	1.08665
S2-HP-09	220	2016-07-26	09	C011	AP009_C011	C	011		HP_LTA4H_01	0.0390778	5118	-1.4081	-0.398903	0.168811	0.797416	-0.188119	0.563858	Raw Data 1	1.1962
S2-HP-09	220	2016-07-26	09	C012	AP009_C012	C	012		HP_ZMPSTE24_01	0.055269	5428	-1.2575	-0.297386	0.595244	1.40728	0.013401	0.995094	Raw Data 1	1.69183
S2-HP-09	220	2016-07-26	09	C013	AP009_C013	C	013		HP_LTF_01	0	4021	#NAME?	-0.643915	-0.86039	-0.674491	-0.674491	-0.476937	Raw Data 1	0
S2-HP-09	220	2016-07-26	09	C014	AP009_C014	C	014		HP_ELA3A_01	0	5307	#NAME?	-0.643915	-0.86039	-0.674491	-0.674491	-0.476937	Raw Data 1	0
S2-HP-09	220	2016-07-26	09	C015	AP009_C015	C	015		HP_ADAM11_01	0.242628	5358	-0.6151	0.877328	5.52976	8.46435	2.34532	5.9852	Raw Data 1	7.42704
S2-HP-09	220	2016-07-26	09	C016	AP009_C016	C	016		HP_DPP3_01	0.164714	5464	-0.7833	0.388822	3.47774	5.52966	1.37559	3.91006	Raw Data 1	5.04205
S2-HP-09	220	2016-07-26	09	C017	AP009_C017	C	017		HP_MEP1A_01	0.127994	5469	-0.8928	0.158591	2.51063	4.14655	0.918558	2.93205	Raw Data 1	3.91801
S2-HP-09	220	2016-07-26	09	C018	AP009_C018	C	018		HP_NAALADL1_01	0.166786	4197	-0.7778	0.401809	3.53229	5.60768	1.40137	3.96523	Raw Data 1	5.10545
S2-HP-09	220	2016-07-26	09	C019	AP009_C019	C	019		HP_MEP1B_01	0.363372	5504	-0.4396	1.63438	8.70984	13.0123	3.84813	9.2011	Raw Data 1	11.1231
S2-HP-09	220	2016-07-26	09	C020	AP009_C020	C	020		HP_NAALAD2_01	0.200584	5484	-0.6977	0.613716	4.42243	6.88071	1.82202	4.86539	Raw Data 1	6.14003
S2-HP-09	220	2016-07-26	09	C021	AP009_C021	C	021		HP_MEST_01	0.073928	4058	-1.1312	-0.180396	1.08667	2.11009	0.245637	1.49206	Raw Data 1	2.263
S2-HP-09	220	2016-07-26	09	C022	AP009_C022	C	022	KIF11	KIF11	0	285	#NAME?	-0.643915	-0.86039	-0.674491	-0.674491	-0.476937	Raw Data 1	0
S2-HP-09	220	2016-07-26	09	C023	AP009_C023	C	023		HP_MIPEP_01	0.0686931	5823	-1.1631	-0.213219	0.948799	1.91291	0.180482	1.35263	Raw Data 1	2.10275
S2-HP-09	220	2016-07-26	09	C024	AP009_C024	C	024		Empty	0.986436	5677	-0.0059	5.54091	25.1196	36.4807	11.603	25.7958	Raw Data 1	30.1957
S2-HP-09	220	2016-07-26	09	D001	AP009_D001	D	001		Empty	0.21692	5532	-0.6637	0.716142	4.85268	7.49603	2.02535	5.30049	Raw Data 1	6.6401
S2-HP-09	220	2016-07-26	09	D002	AP009_D002	D	002		HP_TYSND1_01	0.37961	5532	-0.4207	1.73619	9.13749	13.6239	4.05023	9.63356	Raw Data 1	11.6202
S2-HP-09	220	2016-07-26	09	D003	AP009_D003	D	003	TOMM40	Empty	0.0589971	3390	-1.2292	-0.274012	0.693431	1.5477	0.059802	1.09439	Raw Data 1	1.80595
S2-HP-09	220	2016-07-26	09	D004	AP009_D004	D	004		HP_FOLH1B_01	0	5471	#NAME?	-0.643915	-0.86039	-0.674491	-0.674491	-0.476937	Raw Data 1	0
S2-HP-09	220	2016-07-26	09	D005	AP009_D005	D	005		HP_BAP1_01	0.0239406	4177	-1.6209	-0.49381	-0.229859	0.227259	-0.376519	0.160696	Raw Data 1	0.73284
S2-HP-09	220	2016-07-26	09	D006	AP009_D006	D	006		HP_USP12_01	0.0606061	4950	-1.2175	-0.263923	0.735808	1.6083	0.079828	1.13724	Raw Data 1	1.8552
S2-HP-09	220	2016-07-26	09	D007	AP009_D007	D	007		HP_METAP1_01	0.206825	1934	-0.6844	0.652851	4.58682	7.11581	1.89971	5.03163	Raw Data 1	6.3311
S2-HP-09	220	2016-07-26	09	D008	AP009_D008	D	008		HP_AQPEP_01	0	5008	#NAME?	-0.643915	-0.86039	-0.674491	-0.674491	-0.476937	Raw Data 1	0
S2-HP-09	220	2016-07-26	09	D009	AP009_D009	D	009		HP_USP22_01	0	5071	#NAME?	-0.643915	-0.86039	-0.674491	-0.674491	-0.476937	Raw Data 1	0
S2-HP-09	220	2016-07-26	09	D010	AP009_D010	D	010		HP_SENP5_01	0.0720461	5552	-1.1424	-0.192196	1.03711	2.0392	0.222214	1.44193	Raw Data 1	2.20539
S2-HP-09	220	2016-07-26	09	D011	AP009_D011	D	011		HP_TPSD1_01	0	5557	#NAME?	-0.643915	-0.86039	-0.674491	-0.674491	-0.476937	Raw Data 1	0
S2-HP-09	220	2016-07-26	09	D012	AP009_D012	D	012		HP_ADAM32_01	0.0706215	5664	-1.1511	-0.201128	0.999586	1.98554	0.204482	1.40399	Raw Data 1	2.16178
S2-HP-09	220	2016-07-26	09	D013	AP009_D013	D	013		HP_CAPN7_01	0	5539	#NAME?	-0.643915	-0.86039	-0.674491	-0.674491	-0.476937	Raw Data 1	0
S2-HP-09	220	2016-07-26	09	D014	AP009_D014	D	014		HP_HTRA4_01	0.0371885	5378	-1.4296	-0.410748	0.119055	0.726256	-0.211632	0.513541	Raw Data 1	1.13837
S2-HP-09	220	2016-07-26	09	D015	AP009_D015	D	015		HP_SEC11A_01	0	5579	#NAME?	-0.643915	-0.86039	-0.674491	-0.674491	-0.476937	Raw Data 1	0
S2-HP-09	220	2016-07-26	09	D016	AP009_D016	D	016		HP_T-SP1_01	0.335107	5073	-0.4748	1.45716	7.96542	11.9477	3.49634	8.4483	Raw Data 1	10.2579
S2-HP-09	220	2016-07-26	09	D017	AP009_D017	D	017		HP_CASP14_01	0.0364365	5489	-1.4385	-0.415463	0.099248	0.69793	-0.220992	0.493511	Raw Data 1	1.11535
S2-HP-09	220	2016-07-26	09	D018	AP009_D018	D	018		HP_SPCS3_01	0	5492	#NAME?	-0.643915	-0.86039	-0.674491	-0.674491	-0.476937	Raw Data 1	0
S2-HP-09	220	2016-07-26	09	D019	AP009_D019	D	019		HP_BACE1_01	0	5713	#NAME?	-0.643915	-0.86039	-0.674491	-0.674491	-0.476937	Raw Data 1	0
S2-HP-09	220	2016-07-26	09	D020	AP009_D020	D	020		HP_SENP2_01	0.110416	5434	-0.957	0.048378	2.04766	3.48444	0.699774	2.46387	Raw Data 1	3.37992
S2-HP-09	220	2016-07-26	09	D021	AP009_D021	D	021		HP_KLK5_01	0	4740	#NAME?	-0.643915	-0.86039	-0.674491	-0.674491	-0.476937	Raw Data 1	0
S2-HP-09	220	2016-07-26	09	D022	AP009_D022	D	022	TOMM40	Empty	0	3351	#NAME?	-0.643915	-0.86039	-0.674491	-0.674491	-0.476937	Raw Data 1	0
S2-HP-09	220	2016-07-26	09	D023	AP009_D023	D	023		HP_BACE2_01	0.133105	5259	-0.8758	0.190636	2.64524	4.33906	0.982171	3.06818	Raw Data 1	4.07446
S2-HP-09	220	2016-07-26	09	D024	AP009_D024	D	024		Empty	0.177305	5640	-0.7513	0.467763	3.80934	6.00389	1.53229	4.24539	Raw Data 1	5.42745
S2-HP-09	220	2016-07-26	09	E001	AP009_E001	E	001		Empty	0.0528541	5676	-1.2769	-0.312527	0.531643	1.31632	-0.016655	0.930777	Raw Data 1	1.61791
S2-HP-09	220	2016-07-26	09	E002	AP009_E002	E	002		HP_USP3_01	0.360463	5271	-0.4431	1.61614	8.63322	12.9027	3.81193	9.12361	Raw Data 1	11.0341
S2-HP-09	220	2016-07-26	09	E003	AP009_E003	E	003	eGFP	eGFP	0	5430	#NAME?	-0.643915	-0.86039	-0.674491	-0.674491	-0.476937	Raw Data 1	0
S2-HP-09	220	2016-07-26	09	E004	AP009_E004	E	004		HP_USP15_01	0.108131	4624	-0.966	0.034055	1.9875	3.3984	0.671342	2.40303	Raw Data 1	3.31
S2-HP-09	220	2016-07-26	09	E005	AP009_E005	E	005		HP_MMP1_01	0.0929368	2152	-1.0318	-0.061214	1.58731	2.82607	0.482225	1.99834	Raw Data 1	2.84487
S2-HP-09	220	2016-07-26	09	E006	AP009_E006	E	006		HP_PAN2_01	0.132827	5270	-0.8767	0.188894	2.63792	4.32859	0.978713	3.06078	Raw Data 1	4.06596
S2-HP-09	220	2016-07-26	09	E007	AP009_E007	E	007		HP_MMP2_01	0.0183352	5454	-1.7367	-0.528956	-0.377492	0.016123	-0.446287	0.011401	Raw Data 1	0.56125
S2-HP-09	220	2016-07-26	09	E008	AP009_E008	E	008		HP_USP34_01	0.10803	5554	-0.9665	0.03342	1.98483	3.39459	0.670082	2.40034	Raw Data 1	3.3069
S2-HP-09	220	2016-07-26	09	E009	AP009_E009	E	009		HP_MMP3_01	0	1275	#NAME?	-0.643915	-0.86039	-0.674491	-0.674491	-0.476937	Raw Data 1	0
S2-HP-09	220	2016-07-26	09	E010	AP009_E010	E	010		HP_ECE2_01	0	5332	#NAME?	-0.643915	-0.86039	-0.674491	-0.674491	-0.476937	Raw Data 1	0
S2-HP-09	220	2016-07-26	09	E011	AP009_E011	E	011		HP_MMP7_01	0.0207512	4819	-1.683	-0.513808	-0.31386	0.107125	-0.416216	0.075749	Raw Data 1	0.63521
S2-HP-09	220	2016-07-26	09	E012	AP009_E012	E	012		HP_ARHGEF10_01	0	4536	#NAME?	-0.643915	-0.86039	-0.674491	-0.674491	-0.476937	Raw Data 1	0
S2-HP-09	220	2016-07-26	09	E013	AP009_E013	E	013		HP_MMP8_01	0.059761	5020	-1.2236	-0.269222	0.71355	1.57647	0.06931	1.11473	Raw Data 1	1.82933
S2-HP-09	220	2016-07-26	09	E014	AP009_E014	E	014		HP_KLK4_01	0.0725032	5517	-1.1396	-0.18933	1.04914	2.05642	0.227903	1.45411	Raw Data 1	2.21938
S2-HP-09	220	2016-07-26	09	E015	AP009_E015	E	015		HP_MMP9_01	0	3220	#NAME?	-0.643915	-0.86039	-0.674491	-0.674491	-0.476937	Raw Data 1	0
S2-HP-09	220	2016-07-26	09	E016	AP009_E016	E	016		HP_PREPL_01	0.116324	5158	-0.9343	0.085422	2.20327	3.70698	0.77331	2.62123	Raw Data 1	3.56078
S2-HP-09	220	2016-07-26	09	E017	AP009_E017	E	017		HP_MMP10_01	0.0568074	5281	-1.2456	-0.28774	0.635762	1.46522	0.032549	1.03607	Raw Data 1	1.73892
S2-HP-09	220	2016-07-26	09	E018	AP009_E018	E	018		HP_PMPCB_01	0	4478	#NAME?	-0.643915	-0.86039	-0.674491	-0.674491	-0.476937	Raw Data 1	0
S2-HP-09	220	2016-07-26	09	E019	AP009_E019	E	019		HP_MMP11_01	0.092885	5383	-1.0321	-0.061539	1.58595	2.82412	0.48158	1.99696	Raw Data 1	2.84329
S2-HP-09	220	2016-07-26	09	E020	AP009_E020	E	020		HP_ADAMTS1_01	0.0262329	3812	-1.5812	-0.479438	-0.169486	0.313602	-0.347989	0.22175	Raw Data 1	0.80301
S2-HP-09	220	2016-07-26	09	E021	AP009_E021	E	021		HP_MMP12_01	0.0195733	5109	-1.7083	-0.521193	-0.344883	0.062759	-0.430876	0.044377	Raw Data 1	0.59916
S2-HP-09	220	2016-07-26	09	E022	AP009_E022	E	022	eGFP	eGFP	0	5508	#NAME?	-0.643915	-0.86039	-0.674491	-0.674491	-0.476937	Raw Data 1	0
S2-HP-09	220	2016-07-26	09	E023	AP009_E023	E	023		HP_MMP13_01	0.0988924	5056	-1.0048	-0.023873	1.74416	3.0504	0.55635	2.15696	Raw Data 1	3.02718
S2-HP-09	220	2016-07-26	09	E024	AP009_E024	E	024		Empty	0.0707339	5655	-1.1504	-0.200423	1.00255	1.98978	0.205881	1.40698	Raw Data 1	2.16522
S2-HP-09	220	2016-07-26	09	F001	AP009_F001	F	001		Empty	0.036049	5548	-1.4431	-0.417892	0.089043	0.683335	-0.225815	0.483191	Raw Data 1	1.10349
S2-HP-09	220	2016-07-26	09	F002	AP009_F002	F	002		HP_ADAMTS17_01	0.0570885	5255	-1.2435	-0.285978	0.643165	1.47581	0.036047	1.04356	Raw Data 1	1.74753
S2-HP-09	220	2016-07-26	09	F003	AP009_F003	F	003	SETDB1	Empty	0.529004	5482	-0.2765	2.67287	13.0721	19.251	5.90963	13.6125	Raw Data 1	16.1933
S2-HP-09	220	2016-07-26	09	F004	AP009_F004	F	004		HP_ADAMTS16_01	0.0188786	5297	-1.724	-0.525549	-0.363179	0.036593	-0.439523	0.025875	Raw Data 1	0.57789
S2-HP-09	220	2016-07-26	09	F005	AP009_F005	F	005		HP_ADAM15_01	0	4771	#NAME?	-0.643915	-0.86039	-0.674491	-0.674491	-0.476937	Raw Data 1	0
S2-HP-09	220	2016-07-26	09	F006	AP009_F006	F	006		HP_ADAMTS15_01	0.182849	5469	-0.7379	0.502522	3.95535	6.21271	1.60129	4.39305	Raw Data 1	5.59716
S2-HP-09	220	2016-07-26	09	F007	AP009_F007	F	007		HP_KLK13_01	0.308586	5509	-0.5106	1.29088	7.26692	10.9487	3.16625	7.74193	Raw Data 1	9.44608
S2-HP-09	220	2016-07-26	09	F008	AP009_F008	F	008		HP_PRSS35_01	0.201491	4963	-0.6957	0.619406	4.44633	6.91489	1.83332	4.88956	Raw Data 1	6.16781
S2-HP-09	220	2016-07-26	09	F009	AP009_F009	F	009		HP_SENP3_01	0.0370096	5404	-1.4317	-0.41187	0.114342	0.719517	-0.213859	0.508775	Raw Data 1	1.1329
S2-HP-09	220	2016-07-26	09	F010	AP009_F010	F	010		HP_TMPRSS6_01	0.0555864	5397	-1.255	-0.295396	0.603605	1.41923	0.017353	1.00355	Raw Data 1	1.70155
S2-HP-09	220	2016-07-26	09	F011	AP009_F011	F	011		HP_USP21_01	0.129942	5387	-0.8862	0.170806	2.56194	4.21993	0.942807	2.98394	Raw Data 1	3.97765
S2-HP-09	220	2016-07-26	09	F012	AP009_F012	F	012		HP_SPPL2C_01	0.209205	3824	-0.6794	0.667772	4.6495	7.20544	1.92933	5.09502	Raw Data 1	6.40394
S2-HP-09	220	2016-07-26	09	F013	AP009_F013	F	013		HP_ADAMDEC1_01	0.339728	5004	-0.4689	1.48613	8.08712	12.1217	3.55386	8.57137	Raw Data 1	10.3994
S2-HP-09	220	2016-07-26	09	F014	AP009_F014	F	014		HP_RHBDL3_01	0	5525	#NAME?	-0.643915	-0.86039	-0.674491	-0.674491	-0.476937	Raw Data 1	0
S2-HP-09	220	2016-07-26	09	F015	AP009_F015	F	015		HP_TMPRSS11E_01	0.452196	3096	-0.3447	2.19129	11.0492	16.358	4.95366	11.5668	Raw Data 1	13.8421
S2-HP-09	220	2016-07-26	09	F016	AP009_F016	F	016		HP_USP51_01	0	3892	#NAME?	-0.643915	-0.86039	-0.674491	-0.674491	-0.476937	Raw Data 1	0
S2-HP-09	220	2016-07-26	09	F017	AP009_F017	F	017		HP_PRSS50_01	0.0764818	5230	-1.1164	-0.164384	1.15393	2.20628	0.277422	1.56008	Raw Data 1	2.34117
S2-HP-09	220	2016-07-26	09	F018	AP009_F018	F	018		HP_RNPEPL1_01	0	4006	#NAME?	-0.643915	-0.86039	-0.674491	-0.674491	-0.476937	Raw Data 1	0
S2-HP-09	220	2016-07-26	09	F019	AP009_F019	F	019		HP_USP25_01	0	3933	#NAME?	-0.643915	-0.86039	-0.674491	-0.674491	-0.476937	Raw Data 1	0
S2-HP-09	220	2016-07-26	09	F020	AP009_F020	F	020		HP_CPA6_01	0.017319	5774	-1.7615	-0.535327	-0.404254	-0.022151	-0.458934	-0.015663	Raw Data 1	0.53015
S2-HP-09	220	2016-07-26	09	F021	AP009_F021	F	021		HP_SENP1_01	0.139054	5034	-0.8568	0.227937	2.80192	4.56315	1.05622	3.22663	Raw Data 1	4.25657
S2-HP-09	220	2016-07-26	09	F022	AP009_F022	F	022	SETDB1	Empty	0.778703	5522	-0.1086	4.23845	19.6485	28.6562	9.01745	20.263	Raw Data 1	23.8368
S2-HP-09	220	2016-07-26	09	F023	AP009_F023	F	023		HP_DPP7_01	0.0202634	4935	-1.6933	-0.516866	-0.326707	0.088753	-0.422287	0.062758	Raw Data 1	0.62028
S2-HP-09	220	2016-07-26	09	F024	AP009_F024	F	024		Empty	0.30455	5582	-0.5163	1.26557	7.16063	10.7967	3.11602	7.63444	Raw Data 1	9.32254
S2-HP-09	220	2016-07-26	09	G001	AP009_G001	G	001		Empty	0.123088	5687	-0.9098	0.127828	2.3814	3.96174	0.857491	2.80138	Raw Data 1	3.76782
S2-HP-09	220	2016-07-26	09	G002	AP009_G002	G	002		HP_ADAMTS3_01	0.115629	5189	-0.9369	0.081064	2.18497	3.68081	0.764661	2.60272	Raw Data 1	3.53951
S2-HP-09	220	2016-07-26	09	G003	AP009_G003	G	003		Cy3	0	1031	#NAME?	-0.643915	-0.86039	-0.674491	-0.674491	-0.476937	Raw Data 1	0
S2-HP-09	220	2016-07-26	09	G004	AP009_G004	G	004		HP_ADAMTS4_01	0.0188715	5299	-1.7242	-0.525593	-0.363367	0.036324	-0.439611	0.025685	Raw Data 1	0.57767
S2-HP-09	220	2016-07-26	09	G005	AP009_G005	G	005		HP_MMP15_01	0.0201248	4969	-1.6963	-0.517735	-0.330358	0.083531	-0.424013	0.059065	Raw Data 1	0.61604
S2-HP-09	220	2016-07-26	09	G006	AP009_G006	G	006		HP_NAPSA_01	0.176897	5653	-0.7523	0.465206	3.7986	5.98854	1.52722	4.23453	Raw Data 1	5.41497
S2-HP-09	220	2016-07-26	09	G007	AP009_G007	G	007		HP_MMP16_01	0.0373483	5355	-1.4277	-0.409746	0.123261	0.732273	-0.209644	0.517795	Raw Data 1	1.14326
S2-HP-09	220	2016-07-26	09	G008	AP009_G008	G	008		HP_ECEL1_01	0.0595829	5035	-1.2249	-0.270338	0.708861	1.56977	0.067094	1.10999	Raw Data 1	1.82388
S2-HP-09	220	2016-07-26	09	G009	AP009_G009	G	009		HP_MMP17_01	0	4671	#NAME?	-0.643915	-0.86039	-0.674491	-0.674491	-0.476937	Raw Data 1	0
S2-HP-09	220	2016-07-26	09	G010	AP009_G010	G	010		HP_TMPRSS11D_01	0.264851	5286	-0.577	1.01666	6.11505	9.30139	2.62191	6.57708	Raw Data 1	8.1073
S2-HP-09	220	2016-07-26	09	G011	AP009_G011	G	011		HP_MMP19_01	0	5262	#NAME?	-0.643915	-0.86039	-0.674491	-0.674491	-0.476937	Raw Data 1	0
S2-HP-09	220	2016-07-26	09	G012	AP009_G012	G	012		HP_LONP1_01	0.0233046	4291	-1.6326	-0.497798	-0.246611	0.203302	-0.384436	0.143756	Raw Data 1	0.71337
S2-HP-09	220	2016-07-26	09	G013	AP009_G013	G	013		HP_MST1_01	0	2341	#NAME?	-0.643915	-0.86039	-0.674491	-0.674491	-0.476937	Raw Data 1	0
S2-HP-09	220	2016-07-26	09	G014	AP009_G014	G	014		HP_MMP20_01	0.104904	3813	-0.9792	0.013821	1.9025	3.27684	0.631175	2.31708	Raw Data 1	3.21121
S2-HP-09	220	2016-07-26	09	G015	AP009_G015	G	015		HP_NRD1_01	0.186289	5368	-0.7298	0.524092	4.04596	6.34229	1.64411	4.48468	Raw Data 1	5.70247
S2-HP-09	220	2016-07-26	09	G016	AP009_G016	G	016		HP_PCSK7_01	0	5199	#NAME?	-0.643915	-0.86039	-0.674491	-0.674491	-0.476937	Raw Data 1	0
S2-HP-09	220	2016-07-26	09	G017	AP009_G017	G	017		HP_NUP98_01	0	1718	#NAME?	-0.643915	-0.86039	-0.674491	-0.674491	-0.476937	Raw Data 1	0
S2-HP-09	220	2016-07-26	09	G018	AP009_G018	G	018		HP_USP8_01	0.12963	5400	-0.8873	0.168845	2.5537	4.20815	0.938913	2.97561	Raw Data 1	3.96807
S2-HP-09	220	2016-07-26	09	G019	AP009_G019	G	019		HP_FURIN_01	0.107604	2788	-0.9682	0.030748	1.97361	3.37853	0.664777	2.38898	Raw Data 1	3.29385
S2-HP-09	220	2016-07-26	09	G020	AP009_G020	G	020		HP_USP10_01	0.0905141	5524	-1.0433	-0.076404	1.5235	2.73482	0.452072	1.93381	Raw Data 1	2.77071
S2-HP-09	220	2016-07-26	09	G021	AP009_G021	G	021		HP_PCSK6_01	0.0376932	5306	-1.4237	-0.407584	0.132345	0.745264	-0.205352	0.526981	Raw Data 1	1.15382
S2-HP-09	220	2016-07-26	09	G022	AP009_G022	G	022		Cy3	0.164745	1214	-0.7832	0.389011	3.47853	5.5308	1.37596	3.91086	Raw Data 1	5.04297
S2-HP-09	220	2016-07-26	09	G023	AP009_G023	G	023		HP_PAPPA_01	0	2165	#NAME?	-0.643915	-0.86039	-0.674491	-0.674491	-0.476937	Raw Data 1	0
S2-HP-09	220	2016-07-26	09	G024	AP009_G024	G	024		Empty	0.141794	5642	-0.8483	0.245112	2.87407	4.66632	1.09031	3.29959	Raw Data 1	4.34042
S2-HP-09	220	2016-07-26	09	H001	AP009_H001	H	001	NEG	NEG	0.0179921	5558	-1.7449	-0.531107	-0.386528	0.003201	-0.450557	0.002263	Raw Data 1	0.55075
S2-HP-09	220	2016-07-26	09	H002	AP009_H002	H	002		HP_PSMA8_01	0.0702741	4269	-1.1532	-0.203306	0.990437	1.97246	0.200159	1.39474	Raw Data 1	2.15115
S2-HP-09	220	2016-07-26	09	H003	AP009_H003	H	003	MOV10	Empty	0.311446	3853	-0.5066	1.30881	7.34223	11.0564	3.20184	7.81809	Raw Data 1	9.53361
S2-HP-09	220	2016-07-26	09	H004	AP009_H004	H	004		HP_ADAMTS14_01	0	2653	#NAME?	-0.643915	-0.86039	-0.674491	-0.674491	-0.476937	Raw Data 1	0
S2-HP-09	220	2016-07-26	09	H005	AP009_H005	H	005		HP_USP2_01	0.228471	5690	-0.6412	0.788567	5.15691	7.93112	2.16912	5.60815	Raw Data 1	6.99369
S2-HP-09	220	2016-07-26	09	H006	AP009_H006	H	006		HP_PRSS58_01	0.0205973	4855	-1.6862	-0.514773	-0.317913	0.10133	-0.418131	0.071651	Raw Data 1	0.6305
S2-HP-09	220	2016-07-26	09	H007	AP009_H007	H	007		HP_KLK12_01	0.622141	5465	-0.2061	3.25682	15.5251	22.7591	7.06884	16.0931	Raw Data 1	19.0443
S2-HP-09	220	2016-07-26	09	H008	AP009_H008	H	008		HP_TMPRSS11B_01	0.112003	5357	-0.9508	0.058328	2.08946	3.54422	0.719528	2.50615	Raw Data 1	3.42851
S2-HP-09	220	2016-07-26	09	H009	AP009_H009	H	009		HP_DHH_01	0.128819	5434	-0.89	0.16376	2.53234	4.1776	0.928819	2.95401	Raw Data 1	3.94324
S2-HP-09	220	2016-07-26	09	H010	AP009_H010	H	010		HP_CPO_01	0.128205	5460	-0.8921	0.159914	2.51618	4.15449	0.921184	2.93767	Raw Data 1	3.92447
S2-HP-09	220	2016-07-26	09	H011	AP009_H011	H	011		HP_CELA2B_01	0	2487	#NAME?	-0.643915	-0.86039	-0.674491	-0.674491	-0.476937	Raw Data 1	0
S2-HP-09	220	2016-07-26	09	H012	AP009_H012	H	012		HP_USP43_01	0.0731395	5469	-1.1358	-0.18534	1.06591	2.08039	0.235823	1.47106	Raw Data 1	2.23886
S2-HP-09	220	2016-07-26	09	H013	AP009_H013	H	013		HP_LAP3_01	0.0725821	5511	-1.1392	-0.188835	1.05122	2.05939	0.228885	1.45621	Raw Data 1	2.2218
S2-HP-09	220	2016-07-26	09	H014	AP009_H014	H	014		HP_SPPL3_01	0.0184945	5407	-1.733	-0.527957	-0.373294	0.022126	-0.444303	0.015646	Raw Data 1	0.56613
S2-HP-09	220	2016-07-26	09	H015	AP009_H015	H	015		HP_ABHD5_01	0.0537731	5579	-1.2694	-0.306765	0.555846	1.35093	-0.005217	0.955252	Raw Data 1	1.64604
S2-HP-09	220	2016-07-26	09	H016	AP009_H016	H	016		HP_CPXM2_01	0.0415628	4812	-1.3813	-0.383322	0.234259	0.891016	-0.15719	0.630043	Raw Data 1	1.27227
S2-HP-09	220	2016-07-26	09	H017	AP009_H017	H	017		HP_TRAPPC12_01	0.162279	5546	-0.7897	0.373553	3.4136	5.43793	1.34528	3.8452	Raw Data 1	4.9675
S2-HP-09	220	2016-07-26	09	H018	AP009_H018	H	018		HP_PARL_01	0.043573	4590	-1.3608	-0.370718	0.287203	0.966733	-0.13217	0.683584	Raw Data 1	1.33381
S2-HP-09	220	2016-07-26	09	H019	AP009_H019	H	019		HP_CPA4_01	0.0534855	5609	-1.2718	-0.308568	0.548271	1.3401	-0.008797	0.947592	Raw Data 1	1.63724
S2-HP-09	220	2016-07-26	09	H020	AP009_H020	H	020		HP_YOD1_01	0.27449	5829	-0.5615	1.0771	6.36892	9.66446	2.74188	6.8338	Raw Data 1	8.40236
S2-HP-09	220	2016-07-26	09	H021	AP009_H021	H	021		HP_C1RL_01	0.0868244	4607	-1.0614	-0.099538	1.42633	2.59585	0.406148	1.83554	Raw Data 1	2.65777
S2-HP-09	220	2016-07-26	09	H022	AP009_H022	H	022	MOV10	Empty	0.148148	3375	-0.8293	0.284954	3.04143	4.90567	1.1694	3.46883	Raw Data 1	4.53494
S2-HP-09	220	2016-07-26	09	H023	AP009_H023	H	023		HP_UCHL5_01	0.174351	5162	-0.7586	0.449242	3.73154	5.89263	1.49553	4.16672	Raw Data 1	5.33703
S2-HP-09	220	2016-07-26	09	H024	AP009_H024	H	024	NEG	NEG	0.0717618	5574	-1.1441	-0.193979	1.02962	2.02849	0.218675	1.43436	Raw Data 1	2.19669
S2-HP-09	220	2016-07-26	09	I001	AP009_I001	I	001		Empty	0.0707464	5654	-1.1503	-0.200345	1.00288	1.99025	0.206037	1.40732	Raw Data 1	2.16561
S2-HP-09	220	2016-07-26	09	I002	AP009_I002	I	002		HP_USP6_01	0.0546747	5487	-1.2622	-0.301112	0.579592	1.38489	0.006005	0.979266	Raw Data 1	1.67364
S2-HP-09	220	2016-07-26	09	I003	AP009_I003	I	003		Luciferase	0	719	#NAME?	-0.643915	-0.86039	-0.674491	-0.674491	-0.476937	Raw Data 1	0
S2-HP-09	220	2016-07-26	09	I004	AP009_I004	I	004		HP_USP14_01	0	5227	#NAME?	-0.643915	-0.86039	-0.674491	-0.674491	-0.476937	Raw Data 1	0
S2-HP-09	220	2016-07-26	09	I005	AP009_I005	I	005		HP_USP27X_01	0.22128	5423	-0.6551	0.743479	4.96751	7.66025	2.07961	5.41662	Raw Data 1	6.77356
S2-HP-09	220	2016-07-26	09	I006	AP009_I006	I	006		HP_RHBDL1_01	0.0647249	4635	-1.1889	-0.238099	0.844287	1.76344	0.131092	1.24694	Raw Data 1	1.98128
S2-HP-09	220	2016-07-26	09	I007	AP009_I007	I	007		HP_CTSL3_01	0.0178094	5615	-1.7493	-0.532252	-0.391338	-0.003679	-0.45283	-0.002601	Raw Data 1	0.54516
S2-HP-09	220	2016-07-26	09	I008	AP009_I008	I	008		HP_USP13_01	0.0180115	5552	-1.7444	-0.530985	-0.386016	0.003933	-0.450315	0.002781	Raw Data 1	0.55135
S2-HP-09	220	2016-07-26	09	I009	AP009_I009	I	009		HP_PRSSL1_01	0	5776	#NAME?	-0.643915	-0.86039	-0.674491	-0.674491	-0.476937	Raw Data 1	0
S2-HP-09	220	2016-07-26	09	I010	AP009_I010	I	010		HP_ENDOU_01	0.241143	5391	-0.6177	0.868016	5.49065	8.40841	2.32683	5.94564	Raw Data 1	7.38158
S2-HP-09	220	2016-07-26	09	I011	AP009_I011	I	011		HP_DDI1_01	0	5529	#NAME?	-0.643915	-0.86039	-0.674491	-0.674491	-0.476937	Raw Data 1	0
S2-HP-09	220	2016-07-26	09	I012	AP009_I012	I	012		HP_PROZ_01	0.367647	4896	-0.4346	1.66118	8.82243	13.1733	3.90134	9.31495	Raw Data 1	11.254
S2-HP-09	220	2016-07-26	09	I013	AP009_I013	I	013		HP_ASTL_01	0.0201045	4974	-1.6967	-0.517862	-0.330891	0.082769	-0.424264	0.058526	Raw Data 1	0.61542
S2-HP-09	220	2016-07-26	09	I014	AP009_I014	I	014		HP_CFLAR_01	0	2032	#NAME?	-0.643915	-0.86039	-0.674491	-0.674491	-0.476937	Raw Data 1	0
S2-HP-09	220	2016-07-26	09	I015	AP009_I015	I	015		HP_PSMB10_01	0.107739	5569	-0.9676	0.031596	1.97717	3.38363	0.66646	2.39258	Raw Data 1	3.29799
S2-HP-09	220	2016-07-26	09	I016	AP009_I016	I	016		HP_GGH_01	0.0235571	4245	-1.6279	-0.496215	-0.23996	0.212814	-0.381293	0.150482	Raw Data 1	0.7211
S2-HP-09	220	2016-07-26	09	I017	AP009_I017	I	017		HP_TPSG1_01	0.0419024	4773	-1.3778	-0.381193	0.243204	0.903807	-0.152963	0.639088	Raw Data 1	1.28267
S2-HP-09	220	2016-07-26	09	I018	AP009_I018	I	018		HP_ADAM7_01	0.0574933	5218	-1.2404	-0.28344	0.653826	1.49106	0.041086	1.05434	Raw Data 1	1.75992
S2-HP-09	220	2016-07-26	09	I019	AP009_I019	I	019		HP_KLK3_01	0.0180115	5552	-1.7444	-0.530985	-0.386016	0.003933	-0.450315	0.002781	Raw Data 1	0.55135
S2-HP-09	220	2016-07-26	09	I020	AP009_I020	I	020		HP_ADAM9_01	0.0204165	4898	-1.69	-0.515906	-0.322675	0.094519	-0.420382	0.066835	Raw Data 1	0.62497
S2-HP-09	220	2016-07-26	09	I021	AP009_I021	I	021		HP_PLG_01	0.10569	5677	-0.976	0.018745	1.92318	3.30642	0.64095	2.33799	Raw Data 1	3.23525
S2-HP-09	220	2016-07-26	09	I022	AP009_I022	I	022		Luciferase	0.168067	595	-0.7745	0.409844	3.56604	5.65594	1.41732	3.99936	Raw Data 1	5.14468
S2-HP-09	220	2016-07-26	09	I023	AP009_I023	I	023		HP_CTSA_01	0.0544761	5507	-1.2638	-0.302357	0.574362	1.37741	0.003533	0.973977	Raw Data 1	1.66756
S2-HP-09	220	2016-07-26	09	I024	AP009_I024	I	024		Empty	0.370959	5661	-0.4307	1.68195	8.90966	13.2981	3.94256	9.40317	Raw Data 1	11.3554
S2-HP-09	220	2016-07-26	09	J001	AP009_J001	J	001	KIF11	KIF11	0	225	#NAME?	-0.643915	-0.86039	-0.674491	-0.674491	-0.476937	Raw Data 1	0
S2-HP-09	220	2016-07-26	09	J002	AP009_J002	J	002		HP_TP53RK_01	0.43573	5508	-0.3608	2.08805	10.6155	15.7377	4.74872	11.1283	Raw Data 1	13.3381
S2-HP-09	220	2016-07-26	09	J003	AP009_J003	J	003	TOMM40	Empty	0	3497	#NAME?	-0.643915	-0.86039	-0.674491	-0.674491	-0.476937	Raw Data 1	0
S2-HP-09	220	2016-07-26	09	J004	AP009_J004	J	004		HP_HTRA3_01	0.0192419	5197	-1.7158	-0.523271	-0.353612	0.050275	-0.435001	0.03555	Raw Data 1	0.58901
S2-HP-09	220	2016-07-26	09	J005	AP009_J005	J	005		HP_ADAMTS2_01	0.121183	4126	-0.9166	0.115884	2.33123	3.88999	0.833781	2.75064	Raw Data 1	3.70951
S2-HP-09	220	2016-07-26	09	J006	AP009_J006	J	006		HP_CPA5_01	0.0879507	2274	-1.0558	-0.092476	1.45599	2.63827	0.420167	1.86554	Raw Data 1	2.69225
S2-HP-09	220	2016-07-26	09	J007	AP009_J007	J	007		HP_CPVL_01	0.107759	5568	-0.9675	0.031717	1.97768	3.38435	0.666701	2.3931	Raw Data 1	3.29858
S2-HP-09	220	2016-07-26	09	J008	AP009_J008	J	008		HP_CAPN13_01	0.375805	5588	-0.425	1.71233	9.03729	13.4806	4.00288	9.53224	Raw Data 1	11.5037
S2-HP-09	220	2016-07-26	09	J009	AP009_J009	J	009		HP_OTUD4_01	0.0562957	5329	-1.2495	-0.290948	0.622286	1.44595	0.026181	1.02244	Raw Data 1	1.72326
S2-HP-09	220	2016-07-26	09	J010	AP009_J010	J	010		HP_GGTLC1_01	0.166852	5394	-0.7777	0.402225	3.53404	5.61017	1.40219	3.96699	Raw Data 1	5.10748
S2-HP-09	220	2016-07-26	09	J011	AP009_J011	J	011		HP_PCSK4_01	0.0370439	5399	-1.4313	-0.411655	0.115245	0.720808	-0.213433	0.509688	Raw Data 1	1.13395
S2-HP-09	220	2016-07-26	09	J012	AP009_J012	J	012		HP_A_01	0	5105	#NAME?	-0.643915	-0.86039	-0.674491	-0.674491	-0.476937	Raw Data 1	0
S2-HP-09	220	2016-07-26	09	J013	AP009_J013	J	013		HP_GIN1_01	0.16546	4835	-0.7813	0.393498	3.49738	5.55775	1.38487	3.92992	Raw Data 1	5.06488
S2-HP-09	220	2016-07-26	09	J014	AP009_J014	J	014		HP_GGTLC2_01	0	5391	#NAME?	-0.643915	-0.86039	-0.674491	-0.674491	-0.476937	Raw Data 1	0
S2-HP-09	220	2016-07-26	09	J015	AP009_J015	J	015		HP_PGPEP1_01	0.0383656	5213	-1.4161	-0.403368	0.150056	0.770592	-0.196982	0.544891	Raw Data 1	1.1744
S2-HP-09	220	2016-07-26	09	J016	AP009_J016	J	016		HP_DPP9_01	0.0471365	4243	-1.3266	-0.348376	0.381055	1.10095	-0.087818	0.778493	Raw Data 1	1.44289
S2-HP-09	220	2016-07-26	09	J017	AP009_J017	J	017		HP_DPP8_01	0.061703	4862	-1.2097	-0.257046	0.764698	1.64962	0.093481	1.16646	Raw Data 1	1.88878
S2-HP-09	220	2016-07-26	09	J018	AP009_J018	J	018		HP_ADAM22_01	0.16061	4981	-0.7942	0.36309	3.36965	5.37507	1.32451	3.80075	Raw Data 1	4.91642
S2-HP-09	220	2016-07-26	09	J019	AP009_J019	J	019		HP_RHBDL2_01	0	4499	#NAME?	-0.643915	-0.86039	-0.674491	-0.674491	-0.476937	Raw Data 1	0
S2-HP-09	220	2016-07-26	09	J020	AP009_J020	J	020		HP_ERAP1_01	0	5475	#NAME?	-0.643915	-0.86039	-0.674491	-0.674491	-0.476937	Raw Data 1	0
S2-HP-09	220	2016-07-26	09	J021	AP009_J021	J	021		HP_USP47_01	0	5557	#NAME?	-0.643915	-0.86039	-0.674491	-0.674491	-0.476937	Raw Data 1	0
S2-HP-09	220	2016-07-26	09	J022	AP009_J022	J	022	TOMM40	Empty	0	3370	#NAME?	-0.643915	-0.86039	-0.674491	-0.674491	-0.476937	Raw Data 1	0
S2-HP-09	220	2016-07-26	09	J023	AP009_J023	J	023		HP_USP40_01	0.0759157	5269	-1.1197	-0.167934	1.13902	2.18496	0.270376	1.545	Raw Data 1	2.32384
S2-HP-09	220	2016-07-26	09	J024	AP009_J024	J	024	KIF11	KIF11	1.59363	251	0.2024	9.3479	41.1113	59.3511	19.1602	41.9676	Raw Data 1	48.7822
S2-HP-09	220	2016-07-26	09	K001	AP009_K001	K	001		Empty	0.0894454	5590	-1.0484	-0.083104	1.49536	2.69457	0.438771	1.90535	Raw Data 1	2.738
S2-HP-09	220	2016-07-26	09	K002	AP009_K002	K	002		HP_ADAM18_01	0	2753	#NAME?	-0.643915	-0.86039	-0.674491	-0.674491	-0.476937	Raw Data 1	0
S2-HP-09	220	2016-07-26	09	K003	AP009_K003	K	003	NEG	NEG	0.088433	5654	-1.0534	-0.089452	1.46869	2.65643	0.426169	1.87838	Raw Data 1	2.70701
S2-HP-09	220	2016-07-26	09	K004	AP009_K004	K	004		HP_ADAM20_01	0	4575	#NAME?	-0.643915	-0.86039	-0.674491	-0.674491	-0.476937	Raw Data 1	0
S2-HP-09	220	2016-07-26	09	K005	AP009_K005	K	005		HP_PROC_01	0.46	5000	-0.3372	2.24022	11.2547	16.6519	5.05079	11.7747	Raw Data 1	14.081
S2-HP-09	220	2016-07-26	09	K006	AP009_K006	K	006		HP_ADAM21_01	0.213426	5154	-0.6708	0.69424	4.76068	7.36445	1.98187	5.20745	Raw Data 1	6.53316
S2-HP-09	220	2016-07-26	09	K007	AP009_K007	K	007		HP_LGMN_01	0	3496	#NAME?	-0.643915	-0.86039	-0.674491	-0.674491	-0.476937	Raw Data 1	0
S2-HP-09	220	2016-07-26	09	K008	AP009_K008	K	008		HP_ADAM23_01	0.120265	4989	-0.9199	0.110128	2.30705	3.85541	0.822354	2.72618	Raw Data 1	3.6814
S2-HP-09	220	2016-07-26	09	K009	AP009_K009	K	009		HP_PRSS1_01	0.0410341	2437	-1.3869	-0.386637	0.220335	0.871102	-0.16377	0.615962	Raw Data 1	1.25609
S2-HP-09	220	2016-07-26	09	K010	AP009_K010	K	010		HP_CRADD_01	0.145349	5504	-0.8376	0.267402	2.9677	4.80023	1.13456	3.39428	Raw Data 1	4.44925
S2-HP-09	220	2016-07-26	09	K011	AP009_K011	K	011		HP_MASP1_01	0.0181488	5510	-1.7412	-0.530124	-0.3824	0.009104	-0.448606	0.006438	Raw Data 1	0.55555
S2-HP-09	220	2016-07-26	09	K012	AP009_K012	K	012		HP_ADAM19_01	0	414	#NAME?	-0.643915	-0.86039	-0.674491	-0.674491	-0.476937	Raw Data 1	0
S2-HP-09	220	2016-07-26	09	K013	AP009_K013	K	013		HP_RELN_01	0	5649	#NAME?	-0.643915	-0.86039	-0.674491	-0.674491	-0.476937	Raw Data 1	0
S2-HP-09	220	2016-07-26	09	K014	AP009_K014	K	014		HP_CTSF_01	0.268673	5583	-0.5708	1.04063	6.21572	9.44536	2.66948	6.67888	Raw Data 1	8.2243
S2-HP-09	220	2016-07-26	09	K015	AP009_K015	K	015		HP_KLK7_01	0.100685	4966	-0.997	-0.012636	1.79137	3.11791	0.578657	2.20469	Raw Data 1	3.08204
S2-HP-09	220	2016-07-26	09	K016	AP009_K016	K	016		HP_CPZ_01	0	2795	#NAME?	-0.643915	-0.86039	-0.674491	-0.674491	-0.476937	Raw Data 1	0
S2-HP-09	220	2016-07-26	09	K017	AP009_K017	K	017		HP_PRSS7_01	0.400837	5738	-0.397	1.86928	9.69655	14.4235	4.31443	10.1989	Raw Data 1	12.2699
S2-HP-09	220	2016-07-26	09	K018	AP009_K018	K	018		HP_MMP23B_01	0.123365	4053	-0.9088	0.129569	2.38872	3.9722	0.860947	2.80877	Raw Data 1	3.77632
S2-HP-09	220	2016-07-26	09	K019	AP009_K019	K	019		HP_PRSS8_01	0.19827	5548	-0.7027	0.599209	4.36149	6.79355	1.79323	4.80377	Raw Data 1	6.0692
S2-HP-09	220	2016-07-26	09	K020	AP009_K020	K	020		HP_PRSS12_01	0.0373552	5354	-1.4276	-0.409703	0.123445	0.732535	-0.209558	0.517981	Raw Data 1	1.14348
S2-HP-09	220	2016-07-26	09	K021	AP009_K021	K	021		HP_KLK6_01	0.253313	5132	-0.5963	0.94432	5.81117	8.8668	2.4783	6.26978	Raw Data 1	7.75411
S2-HP-09	220	2016-07-26	09	K022	AP009_K022	K	022	NEG	NEG	0	5651	#NAME?	-0.643915	-0.86039	-0.674491	-0.674491	-0.476937	Raw Data 1	0
S2-HP-09	220	2016-07-26	09	K023	AP009_K023	K	023		HP_HTRA1_01	0.342742	4960	-0.465	1.50503	8.16649	12.2353	3.59137	8.65163	Raw Data 1	10.4916
S2-HP-09	220	2016-07-26	09	K024	AP009_K024	K	024		Empty	0.0352175	5679	-1.4532	-0.423106	0.067142	0.652013	-0.236165	0.461043	Raw Data 1	1.07804
S2-HP-09	220	2016-07-26	09	L001	AP009_L001	L	001	eGFP	eGFP	0	5510	#NAME?	-0.643915	-0.86039	-0.674491	-0.674491	-0.476937	Raw Data 1	0
S2-HP-09	220	2016-07-26	09	L002	AP009_L002	L	002		HP_SPPL2A_01	0.189599	3692	-0.7222	0.544846	4.13313	6.46697	1.68531	4.57284	Raw Data 1	5.80379
S2-HP-09	220	2016-07-26	09	L003	AP009_L003	L	003	SETDB1	Empty	0.60241	5478	-0.2201	3.13311	15.0054	22.0159	6.82326	15.5676	Raw Data 1	18.4403
S2-HP-09	220	2016-07-26	09	L004	AP009_L004	L	004		HP_USP30_01	0	5317	#NAME?	-0.643915	-0.86039	-0.674491	-0.674491	-0.476937	Raw Data 1	0
S2-HP-09	220	2016-07-26	09	L005	AP009_L005	L	005		HP_RCE1_01	0	3438	#NAME?	-0.643915	-0.86039	-0.674491	-0.674491	-0.476937	Raw Data 1	0
S2-HP-09	220	2016-07-26	09	L006	AP009_L006	L	006		HP_CNDP1_01	0.397382	4278	-0.4008	1.84762	9.60556	14.2933	4.27143	10.1069	Raw Data 1	12.1642
S2-HP-09	220	2016-07-26	09	L007	AP009_L007	L	007		HP_KLK15_01	0.0615132	4877	-1.211	-0.258235	0.7597	1.64247	0.091119	1.1614	Raw Data 1	1.88297
S2-HP-09	220	2016-07-26	09	L008	AP009_L008	L	008		HP_USP32_01	0.0186289	5368	-1.7298	-0.527114	-0.369755	0.027187	-0.44263	0.019224	Raw Data 1	0.57025
S2-HP-09	220	2016-07-26	09	L009	AP009_L009	L	009		HP_OSGEP_01	0.172051	5231	-0.7643	0.434823	3.67097	5.80601	1.4669	4.10547	Raw Data 1	5.26663
S2-HP-09	220	2016-07-26	09	L010	AP009_L010	L	010		HP_USP38_01	0.0325309	3074	-1.4877	-0.439951	-0.003615	0.550821	-0.269603	0.389489	Raw Data 1	0.9958
S2-HP-09	220	2016-07-26	09	L011	AP009_L011	L	011		HP_CNDP2_01	0.0186811	5353	-1.7286	-0.526787	-0.368381	0.029154	-0.441981	0.020615	Raw Data 1	0.57184
S2-HP-09	220	2016-07-26	09	L012	AP009_L012	L	012		HP_DDI2_01	0	3778	#NAME?	-0.643915	-0.86039	-0.674491	-0.674491	-0.476937	Raw Data 1	0
S2-HP-09	220	2016-07-26	09	L013	AP009_L013	L	013		HP_CPXM1_01	0.172265	4644	-0.7638	0.436165	3.67661	5.81407	1.46957	4.11117	Raw Data 1	5.27319
S2-HP-09	220	2016-07-26	09	L014	AP009_L014	L	014		HP_CAPNS2_01	0.145375	5503	-0.8375	0.267568	2.9684	4.80123	1.13489	3.39498	Raw Data 1	4.45006
S2-HP-09	220	2016-07-26	09	L015	AP009_L015	L	015		HP_MMP26_01	0.0818833	4885	-1.0868	-0.130518	1.29619	2.40973	0.34465	1.70394	Raw Data 1	2.50652
S2-HP-09	220	2016-07-26	09	L016	AP009_L016	L	016		HP_RHBDD1_01	0.109329	5488	-0.9613	0.041566	2.01905	3.44352	0.686252	2.43494	Raw Data 1	3.34667
S2-HP-09	220	2016-07-26	09	L017	AP009_L017	L	017		HP_TMPRSS4_01	0.0371264	5387	-1.4303	-0.411137	0.117418	0.723916	-0.212406	0.511886	Raw Data 1	1.13647
S2-HP-09	220	2016-07-26	09	L018	AP009_L018	L	018		HP_KLK14_01	0.0731395	5469	-1.1358	-0.18534	1.06591	2.08039	0.235823	1.47106	Raw Data 1	2.23886
S2-HP-09	220	2016-07-26	09	L019	AP009_L019	L	019		HP_NRIP3_01	0	5477	#NAME?	-0.643915	-0.86039	-0.674491	-0.674491	-0.476937	Raw Data 1	0
S2-HP-09	220	2016-07-26	09	L020	AP009_L020	L	020		HP_TRHDE_01	0	4702	#NAME?	-0.643915	-0.86039	-0.674491	-0.674491	-0.476937	Raw Data 1	0
S2-HP-09	220	2016-07-26	09	L021	AP009_L021	L	021		HP_SPPL2B_01	0.320936	5297	-0.4936	1.36831	7.5922	11.4139	3.31997	8.07086	Raw Data 1	9.82413
S2-HP-09	220	2016-07-26	09	L022	AP009_L022	L	022	SETDB1	Empty	0.971942	5453	-0.0124	5.45003	24.7379	35.9348	11.4226	25.4097	Raw Data 1	29.752
S2-HP-09	220	2016-07-26	09	L023	AP009_L023	L	023		HP_ADAMTS9_01	0.129414	5409	-0.888	0.167493	2.54802	4.20003	0.936229	2.96987	Raw Data 1	3.96147
S2-HP-09	220	2016-07-26	09	L024	AP009_L024	L	024	eGFP	eGFP	0	5351	#NAME?	-0.643915	-0.86039	-0.674491	-0.674491	-0.476937	Raw Data 1	0
S2-HP-09	220	2016-07-26	09	M001	AP009_M001	M	001		Empty	0.0354045	5649	-1.4509	-0.421934	0.072068	0.659058	-0.233837	0.466024	Raw Data 1	1.08376
S2-HP-09	220	2016-07-26	09	M002	AP009_M002	M	002		HP_USP9Y_01	0.529197	5480	-0.2764	2.67408	13.0772	19.2583	5.91204	13.6177	Raw Data 1	16.1992
S2-HP-09	220	2016-07-26	09	M003	AP009_M003	M	003		Empty	0.106705	5623	-0.9718	0.025108	1.94992	3.34465	0.653583	2.36503	Raw Data 1	3.26632
S2-HP-09	220	2016-07-26	09	M004	AP009_M004	M	004		HP_USP9X_01	0.0168947	5919	-1.7722	-0.537987	-0.415429	-0.038132	-0.464214	-0.026963	Raw Data 1	0.51716
S2-HP-09	220	2016-07-26	09	M005	AP009_M005	M	005		HP_PRTN3_01	0.059453	5046	-1.2258	-0.271153	0.70544	1.56487	0.065477	1.10653	Raw Data 1	1.81991
S2-HP-09	220	2016-07-26	09	M006	AP009_M006	M	006		HP_USP11_01	0	4425	#NAME?	-0.643915	-0.86039	-0.674491	-0.674491	-0.476937	Raw Data 1	0
S2-HP-09	220	2016-07-26	09	M007	AP009_M007	M	007		HP_PSEN2_01	0.0355682	5623	-1.4489	-0.420907	0.076379	0.665224	-0.2318	0.470385	Raw Data 1	1.08877
S2-HP-09	220	2016-07-26	09	M008	AP009_M008	M	008		HP_CLPP_01	0.0229043	4366	-1.6401	-0.500308	-0.257154	0.188223	-0.389418	0.133094	Raw Data 1	0.70112
S2-HP-09	220	2016-07-26	09	M009	AP009_M009	M	009		HP_PSMA1_01	0	684	#NAME?	-0.643915	-0.86039	-0.674491	-0.674491	-0.476937	Raw Data 1	0
S2-HP-09	220	2016-07-26	09	M010	AP009_M010	M	010		HP_USP5_01	0.0946372	3170	-1.0239	-0.050553	1.6321	2.89012	0.503389	2.04363	Raw Data 1	2.89693
S2-HP-09	220	2016-07-26	09	M011	AP009_M011	M	011		HP_PSMA2_01	0	1100	#NAME?	-0.643915	-0.86039	-0.674491	-0.674491	-0.476937	Raw Data 1	0
S2-HP-09	220	2016-07-26	09	M012	AP009_M012	M	012		HP_ADAM12_01	0.143266	5584	-0.8439	0.254346	2.91286	4.7218	1.10864	3.33881	Raw Data 1	4.38551
S2-HP-09	220	2016-07-26	09	M013	AP009_M013	M	013		HP_PSMA3_01	0	1097	#NAME?	-0.643915	-0.86039	-0.674491	-0.674491	-0.476937	Raw Data 1	0
S2-HP-09	220	2016-07-26	09	M014	AP009_M014	M	014		HP_USP7_01	0.0347947	5748	-1.4585	-0.425757	0.056008	0.63609	-0.241427	0.449783	Raw Data 1	1.0651
S2-HP-09	220	2016-07-26	09	M015	AP009_M015	M	015		HP_PSMA4_01	0	517	#NAME?	-0.643915	-0.86039	-0.674491	-0.674491	-0.476937	Raw Data 1	0
S2-HP-09	220	2016-07-26	09	M016	AP009_M016	M	016		HP_XPNPEP2_01	0.0652529	3065	-1.1854	-0.234788	0.858192	1.78333	0.137663	1.261	Raw Data 1	1.99745
S2-HP-09	220	2016-07-26	09	M017	AP009_M017	M	017		HP_PSMA5_01	0	1475	#NAME?	-0.643915	-0.86039	-0.674491	-0.674491	-0.476937	Raw Data 1	0
S2-HP-09	220	2016-07-26	09	M018	AP009_M018	M	018		HP_XPNPEP1_01	0.0339098	2949	-1.4697	-0.431305	0.032701	0.602759	-0.252441	0.426215	Raw Data 1	1.03801
S2-HP-09	220	2016-07-26	09	M019	AP009_M019	M	019		HP_PSMA7_01	0.0470588	2125	-1.3274	-0.348863	0.379011	1.09803	-0.088784	0.776425	Raw Data 1	1.44051
S2-HP-09	220	2016-07-26	09	M020	AP009_M020	M	020		HP_USP1_01	0	1952	#NAME?	-0.643915	-0.86039	-0.674491	-0.674491	-0.476937	Raw Data 1	0
S2-HP-09	220	2016-07-26	09	M021	AP009_M021	M	021		HP_PSMB1_01	0	1234	#NAME?	-0.643915	-0.86039	-0.674491	-0.674491	-0.476937	Raw Data 1	0
S2-HP-09	220	2016-07-26	09	M022	AP009_M022	M	022		Empty	0.0719942	5556	-1.1427	-0.192521	1.03574	2.03725	0.221568	1.44055	Raw Data 1	2.2038
S2-HP-09	220	2016-07-26	09	M023	AP009_M023	M	023		HP_PSMB3_01	0	1466	#NAME?	-0.643915	-0.86039	-0.674491	-0.674491	-0.476937	Raw Data 1	0
S2-HP-09	220	2016-07-26	09	M024	AP009_M024	M	024		Empty	0.162016	5555	-0.7904	0.371904	3.40667	5.42803	1.342	3.83819	Raw Data 1	4.95945
S2-HP-09	220	2016-07-26	09	N001	AP009_N001	N	001		Cy3	0	711	#NAME?	-0.643915	-0.86039	-0.674491	-0.674491	-0.476937	Raw Data 1	0
S2-HP-09	220	2016-07-26	09	N002	AP009_N002	N	002		HP_TMPRSS13_01	0	5739	#NAME?	-0.643915	-0.86039	-0.674491	-0.674491	-0.476937	Raw Data 1	0
S2-HP-09	220	2016-07-26	09	N003	AP009_N003	N	003		Empty	0.0177968	5619	-1.7497	-0.532332	-0.391672	-0.004156	-0.452988	-0.002939	Raw Data 1	0.54477
S2-HP-09	220	2016-07-26	09	N004	AP009_N004	N	004		HP_IMMP2L_01	0	4610	#NAME?	-0.643915	-0.86039	-0.674491	-0.674491	-0.476937	Raw Data 1	0
S2-HP-09	220	2016-07-26	09	N005	AP009_N005	N	005		HP_USP39_01	0	1848	#NAME?	-0.643915	-0.86039	-0.674491	-0.674491	-0.476937	Raw Data 1	0
S2-HP-09	220	2016-07-26	09	N006	AP009_N006	N	006		HP_PRSS27_01	0.0180636	5536	-1.7432	-0.530659	-0.384645	0.005894	-0.449667	0.004168	Raw Data 1	0.55294
S2-HP-09	220	2016-07-26	09	N007	AP009_N007	N	007		HP_USP31_01	0	2510	#NAME?	-0.643915	-0.86039	-0.674491	-0.674491	-0.476937	Raw Data 1	0
S2-HP-09	220	2016-07-26	09	N008	AP009_N008	N	008		HP_USP26_01	0.0196232	5096	-1.7072	-0.52088	-0.343568	0.06464	-0.430255	0.045707	Raw Data 1	0.60068
S2-HP-09	220	2016-07-26	09	N009	AP009_N009	N	009		HP_NLN_01	0.033456	5978	-1.4755	-0.43415	0.02075	0.585666	-0.258089	0.414128	Raw Data 1	1.02412
S2-HP-09	220	2016-07-26	09	N010	AP009_N010	N	010		HP_LONP2_01	0.0959877	5209	-1.0178	-0.042085	1.66766	2.94099	0.520197	2.07959	Raw Data 1	2.93827
S2-HP-09	220	2016-07-26	09	N011	AP009_N011	N	011		HP_USP35_01	0.0390854	5117	-1.408	-0.398855	0.169013	0.797703	-0.188024	0.564061	Raw Data 1	1.19644
S2-HP-09	220	2016-07-26	09	N012	AP009_N012	N	012		HP_NRIP2_01	0	5024	#NAME?	-0.643915	-0.86039	-0.674491	-0.674491	-0.476937	Raw Data 1	0
S2-HP-09	220	2016-07-26	09	N013	AP009_N013	N	013		HP_USP36_01	0.10099	4951	-0.9957	-0.010723	1.7994	3.1294	0.582453	2.21282	Raw Data 1	3.09138
S2-HP-09	220	2016-07-26	09	N014	AP009_N014	N	014		HP_ADAMTS10_01	0	5031	#NAME?	-0.643915	-0.86039	-0.674491	-0.674491	-0.476937	Raw Data 1	0
S2-HP-09	220	2016-07-26	09	N015	AP009_N015	N	015		HP_USP28_01	0.0175901	5685	-1.7547	-0.533627	-0.397114	-0.011939	-0.455559	-0.008442	Raw Data 1	0.53845
S2-HP-09	220	2016-07-26	09	N016	AP009_N016	N	016		HP_ADAMTS12_01	0.036075	5544	-1.4428	-0.417729	0.089728	0.684315	-0.225491	0.483884	Raw Data 1	1.10429
S2-HP-09	220	2016-07-26	09	N017	AP009_N017	N	017		HP_USP29_01	0.281215	5334	-0.551	1.11926	6.54604	9.91777	2.82558	7.01292	Raw Data 1	8.60822
S2-HP-09	220	2016-07-26	09	N018	AP009_N018	N	018		HP_PAMR1_01	0.0791452	5054	-1.1016	-0.147685	1.22408	2.3066	0.310571	1.63101	Raw Data 1	2.4227
S2-HP-09	220	2016-07-26	09	N019	AP009_N019	N	019		HP_USP37_01	0.27169	5521	-0.5659	1.05954	6.29518	9.55901	2.70703	6.75924	Raw Data 1	8.31666
S2-HP-09	220	2016-07-26	09	N020	AP009_N020	N	020		HP_USP49_01	0.116234	5162	-0.9347	0.084856	2.2009	3.70359	0.772188	2.61883	Raw Data 1	3.55802
S2-HP-09	220	2016-07-26	09	N021	AP009_N021	N	021		HP_ACE2_01	0.334572	5380	-0.4755	1.45381	7.95133	11.9275	3.48969	8.43405	Raw Data 1	10.2416
S2-HP-09	220	2016-07-26	09	N022	AP009_N022	N	022		Empty	0.389243	5652	-0.4098	1.79658	9.3912	13.9868	4.17013	9.89013	Raw Data 1	11.9151
S2-HP-09	220	2016-07-26	09	N023	AP009_N023	N	023		HP_SCPEP1_01	0.049456	4044	-1.3058	-0.333833	0.442145	1.18832	-0.058949	0.840271	Raw Data 1	1.51389
S2-HP-09	220	2016-07-26	09	N024	AP009_N024	N	024		Cy3	0	930	#NAME?	-0.643915	-0.86039	-0.674491	-0.674491	-0.476937	Raw Data 1	0
S2-HP-09	220	2016-07-26	09	O001	AP009_O001	O	001		Empty	0.163073	5519	-0.7876	0.378531	3.43451	5.46783	1.35516	3.86634	Raw Data 1	4.9918
S2-HP-09	220	2016-07-26	09	O002	AP009_O002	O	002		HP_UQCRC1_01	0	3648	#NAME?	-0.643915	-0.86039	-0.674491	-0.674491	-0.476937	Raw Data 1	0
S2-HP-09	220	2016-07-26	09	O003	AP009_O003	O	003		Empty	0.0177274	5641	-1.7514	-0.532767	-0.3935	-0.006771	-0.453852	-0.004788	Raw Data 1	0.54265
S2-HP-09	220	2016-07-26	09	O004	AP009_O004	O	004		HP_USP4_01	0.0887469	5634	-1.0518	-0.087484	1.47696	2.66826	0.430076	1.88674	Raw Data 1	2.71662
S2-HP-09	220	2016-07-26	09	O005	AP009_O005	O	005		HP_ADAM2_01	0.0186567	5360	-1.7292	-0.52694	-0.369023	0.028235	-0.442284	0.019965	Raw Data 1	0.5711
S2-HP-09	220	2016-07-26	09	O006	AP009_O006	O	006		HP_UCHL3_01	0.0747803	5349	-1.1262	-0.175052	1.10912	2.14219	0.256245	1.51476	Raw Data 1	2.28909
S2-HP-09	220	2016-07-26	09	O007	AP009_O007	O	007		HP_GGT1_01	0.143575	4179	-0.8429	0.256281	2.92098	4.73342	1.11248	3.34703	Raw Data 1	4.39495
S2-HP-09	220	2016-07-26	09	O008	AP009_O008	O	008		HP_UCHL1_01	0.0704101	5681	-1.1524	-0.202453	0.99402	1.97758	0.201852	1.39836	Raw Data 1	2.15531
S2-HP-09	220	2016-07-26	09	O009	AP009_O009	O	009		HP_GGT7_01	0.114264	5251	-0.9421	0.072504	2.14901	3.62939	0.747668	2.56636	Raw Data 1	3.49772
S2-HP-09	220	2016-07-26	09	O010	AP009_O010	O	010		HP_TPSAB1_01	0.113165	5302	-0.9463	0.065613	2.12006	3.58799	0.733988	2.53709	Raw Data 1	3.46407
S2-HP-09	220	2016-07-26	09	O011	AP009_O011	O	011		HP_GGT5_01	0.0367377	5444	-1.4349	-0.413575	0.10718	0.709274	-0.217244	0.501533	Raw Data 1	1.12457
S2-HP-09	220	2016-07-26	09	O012	AP009_O012	O	012		HP_TMPRSS2_01	0	4903	#NAME?	-0.643915	-0.86039	-0.674491	-0.674491	-0.476937	Raw Data 1	0
S2-HP-09	220	2016-07-26	09	O013	AP009_O013	O	013		HP_GZMH_01	0	4044	#NAME?	-0.643915	-0.86039	-0.674491	-0.674491	-0.476937	Raw Data 1	0
S2-HP-09	220	2016-07-26	09	O014	AP009_O014	O	014		HP_TLL2_01	0	4485	#NAME?	-0.643915	-0.86039	-0.674491	-0.674491	-0.476937	Raw Data 1	0
S2-HP-09	220	2016-07-26	09	O015	AP009_O015	O	015		HP_GZMA_01	0	5095	#NAME?	-0.643915	-0.86039	-0.674491	-0.674491	-0.476937	Raw Data 1	0
S2-HP-09	220	2016-07-26	09	O016	AP009_O016	O	016		HP_TLL1_01	0.036543	5473	-1.4372	-0.414795	0.102053	0.701942	-0.219667	0.496348	Raw Data 1	1.11861
S2-HP-09	220	2016-07-26	09	O017	AP009_O017	O	017		HP_GZMB_01	0	5678	#NAME?	-0.643915	-0.86039	-0.674491	-0.674491	-0.476937	Raw Data 1	0
S2-HP-09	220	2016-07-26	09	O018	AP009_O018	O	018		HP_THOP1_01	0.0655451	4577	-1.1835	-0.232956	0.865889	1.79434	0.141301	1.26879	Raw Data 1	2.00639
S2-HP-09	220	2016-07-26	09	O019	AP009_O019	O	019		HP_GZMK_01	0.0244798	4085	-1.6112	-0.49043	-0.215659	0.247568	-0.369809	0.175057	Raw Data 1	0.74935
S2-HP-09	220	2016-07-26	09	O020	AP009_O020	O	020		HP_TF_01	0.186951	5349	-0.7283	0.528241	4.06338	6.36722	1.65235	4.5023	Raw Data 1	5.72272
S2-HP-09	220	2016-07-26	09	O021	AP009_O021	O	021		HP_GZMM_01	0	4975	#NAME?	-0.643915	-0.86039	-0.674491	-0.674491	-0.476937	Raw Data 1	0
S2-HP-09	220	2016-07-26	09	O022	AP009_O022	O	022		Empty	0.106138	5653	-0.9741	0.021558	1.935	3.32333	0.646535	2.34995	Raw Data 1	3.24898
S2-HP-09	220	2016-07-26	09	O023	AP009_O023	O	023		HP_PSMB4_01	0	1648	#NAME?	-0.643915	-0.86039	-0.674491	-0.674491	-0.476937	Raw Data 1	0
S2-HP-09	220	2016-07-26	09	O024	AP009_O024	O	024		Empty	0.287202	5571	-0.5418	1.1568	6.70371	10.1433	2.90009	7.17237	Raw Data 1	8.79148
S2-HP-09	220	2016-07-26	09	P001	AP009_P001	P	001		Luciferase	0	267	#NAME?	-0.643915	-0.86039	-0.674491	-0.674491	-0.476937	Raw Data 1	0
S2-HP-09	220	2016-07-26	09	P002	AP009_P002	P	002		HP_ADAM33_01	0	5414	#NAME?	-0.643915	-0.86039	-0.674491	-0.674491	-0.476937	Raw Data 1	0
S2-HP-09	220	2016-07-26	09	P003	AP009_P003	P	003		Empty	0.0357015	5602	-1.4473	-0.420071	0.079891	0.670246	-0.23014	0.473936	Raw Data 1	1.09285
S2-HP-09	220	2016-07-26	09	P004	AP009_P004	P	004		HP_ASRGL1_01	0.0296824	3369	-1.5275	-0.45781	-0.078637	0.443529	-0.305056	0.313622	Raw Data 1	0.9086
S2-HP-09	220	2016-07-26	09	P005	AP009_P005	P	005		HP_YME1L1_01	0.0346141	5778	-1.4607	-0.42689	0.05125	0.629285	-0.243675	0.444972	Raw Data 1	1.05957
S2-HP-09	220	2016-07-26	09	P006	AP009_P006	P	006		HP_ADAMTS20_01	0	4660	#NAME?	-0.643915	-0.86039	-0.674491	-0.674491	-0.476937	Raw Data 1	0
S2-HP-09	220	2016-07-26	09	P007	AP009_P007	P	007		HP_MASP2_01	0	3958	#NAME?	-0.643915	-0.86039	-0.674491	-0.674491	-0.476937	Raw Data 1	0
S2-HP-09	220	2016-07-26	09	P008	AP009_P008	P	008		HP_ERMP1_01	0.0434972	4598	-1.3615	-0.371194	0.285207	0.963878	-0.133114	0.681564	Raw Data 1	1.33149
S2-HP-09	220	2016-07-26	09	P009	AP009_P009	P	009		HP_CAPN9_01	0.0371885	2689	-1.4296	-0.410748	0.119055	0.726256	-0.211632	0.513541	Raw Data 1	1.13837
S2-HP-09	220	2016-07-26	09	P010	AP009_P010	P	010		HP_NPEPL1_01	0.250313	5593	-0.6015	0.925513	5.73217	8.75382	2.44097	6.18988	Raw Data 1	7.66229
S2-HP-09	220	2016-07-26	09	P011	AP009_P011	P	011		HP_ADAM28_01	0.391738	5616	-0.407	1.81223	9.45691	14.0807	4.20118	9.95659	Raw Data 1	11.9914
S2-HP-09	220	2016-07-26	09	P012	AP009_P012	P	012		HP_MMEL1_01	0.307581	5527	-0.512	1.28458	7.24045	10.9109	3.15374	7.71516	Raw Data 1	9.41531
S2-HP-09	220	2016-07-26	09	P013	AP009_P013	P	013		HP_USP20_01	0.186881	5351	-0.7284	0.527803	4.06154	6.36458	1.65148	4.50044	Raw Data 1	5.72058
S2-HP-09	220	2016-07-26	09	P014	AP009_P014	P	014		HP_MMP28_01	0.0187266	5340	-1.7275	-0.526502	-0.367183	0.030867	-0.441415	0.021826	Raw Data 1	0.57324
S2-HP-09	220	2016-07-26	09	P015	AP009_P015	P	015		HP_USP19_01	0.113507	5286	-0.945	0.067761	2.12908	3.60089	0.738252	2.54621	Raw Data 1	3.47456
S2-HP-09	220	2016-07-26	09	P016	AP009_P016	P	016		HP_USP46_01	0.125651	5571	-0.9008	0.143898	2.4489	4.05828	0.889391	2.86964	Raw Data 1	3.84627
S2-HP-09	220	2016-07-26	09	P017	AP009_P017	P	017		HP_MMP24_01	0.257542	2718	-0.5892	0.97084	5.92257	9.02612	2.53095	6.38243	Raw Data 1	7.88359
S2-HP-09	220	2016-07-26	09	P018	AP009_P018	P	018		HP_USP33_01	0.103057	5822	-0.9869	0.002241	1.85386	3.20728	0.608188	2.26789	Raw Data 1	3.15467
S2-HP-09	220	2016-07-26	09	P019	AP009_P019	P	019		HP_AFG3L2_01	0	4629	#NAME?	-0.643915	-0.86039	-0.674491	-0.674491	-0.476937	Raw Data 1	0
S2-HP-09	220	2016-07-26	09	P020	AP009_P020	P	020		HP_CTRC_01	0	4434	#NAME?	-0.643915	-0.86039	-0.674491	-0.674491	-0.476937	Raw Data 1	0
S2-HP-09	220	2016-07-26	09	P021	AP009_P021	P	021		HP_PRSS21_01	0	4398	#NAME?	-0.643915	-0.86039	-0.674491	-0.674491	-0.476937	Raw Data 1	0
S2-HP-09	220	2016-07-26	09	P022	AP009_P022	P	022		Empty	0.0179856	5560	-1.7451	-0.531148	-0.386698	0.002957	-0.450637	0.002091	Raw Data 1	0.55055
S2-HP-09	220	2016-07-26	09	P023	AP009_P023	P	023		HP_METAP2_01	0.0379867	5265	-1.4204	-0.405743	0.140076	0.75632	-0.201698	0.534799	Raw Data 1	1.16281
S2-HP-09	220	2016-07-26	09	P024	AP009_P024	P	024		Luciferase	0	289	#NAME?	-0.643915	-0.86039	-0.674491	-0.674491	-0.476937	Raw Data 1	0
S3-HP-09	220	2016-07-26	09	A001	AP009_A001	A	001		Empty	0.0890155	5617	-1.0505	-0.081684	1.65729	1.60126	0.418338	1.13226	Raw Data 1	2.7539
S3-HP-09	220	2016-07-26	09	A002	AP009_A002	A	002		HP_ADAM17_01	0.231564	5614	-0.6353	0.77546	5.82443	5.25551	2.16838	3.71621	Raw Data 1	7.16396
S3-HP-09	220	2016-07-26	09	A003	AP009_A003	A	003	NEG	NEG	0	5679	#NAME?	-0.616933	-0.944918	-0.680663	-0.674491	-0.481301	Raw Data 1	0
S3-HP-09	220	2016-07-26	09	A004	AP009_A004	A	004		HP_ST14_01	0.0883548	5659	-1.0538	-0.085656	1.63797	1.58433	0.410228	1.12029	Raw Data 1	2.73346
S3-HP-09	220	2016-07-26	09	A005	AP009_A005	A	005		HP_HGF_01	0	5578	#NAME?	-0.616933	-0.944918	-0.680663	-0.674491	-0.481301	Raw Data 1	0
S3-HP-09	220	2016-07-26	09	A006	AP009_A006	A	006		HP_SOLH_01	0.357782	5590	-0.4464	1.53441	9.51418	8.49112	3.71794	6.00413	Raw Data 1	11.0688
S3-HP-09	220	2016-07-26	09	A007	AP009_A007	A	007		HP_HGFAC_01	0	5724	#NAME?	-0.616933	-0.944918	-0.680663	-0.674491	-0.481301	Raw Data 1	0
S3-HP-09	220	2016-07-26	09	A008	AP009_A008	A	008		HP_SHH_01	0.0404858	4940	-1.3927	-0.373492	0.238612	0.357197	-0.177453	0.252576	Raw Data 1	1.25252
S3-HP-09	220	2016-07-26	09	A009	AP009_A009	A	009		HP_HP_01	0.160858	3730	-0.7936	0.350305	3.75747	3.44295	1.30034	2.43453	Raw Data 1	4.97651
S3-HP-09	220	2016-07-26	09	A010	AP009_A010	A	010		HP_RNPEP_01	0.386456	5434	-0.4129	1.70682	10.3524	9.22618	4.06996	6.5239	Raw Data 1	11.9559
S3-HP-09	220	2016-07-26	09	A011	AP009_A011	A	011		HP_HPN_01	0	2791	#NAME?	-0.616933	-0.944918	-0.680663	-0.674491	-0.481301	Raw Data 1	0
S3-HP-09	220	2016-07-26	09	A012	AP009_A012	A	012		HP_REN_01	0	3507	#NAME?	-0.616933	-0.944918	-0.680663	-0.674491	-0.481301	Raw Data 1	0
S3-HP-09	220	2016-07-26	09	A013	AP009_A013	A	013		HP_HPR_01	0.0376506	5312	-1.4242	-0.39054	0.155729	0.284516	-0.21226	0.201183	Raw Data 1	1.16481
S3-HP-09	220	2016-07-26	09	A014	AP009_A014	A	014		HP_PSMB9_01	0	5354	#NAME?	-0.616933	-0.944918	-0.680663	-0.674491	-0.481301	Raw Data 1	0
S3-HP-09	220	2016-07-26	09	A015	AP009_A015	A	015		HP_IDE_01	0	1863	#NAME?	-0.616933	-0.944918	-0.680663	-0.674491	-0.481301	Raw Data 1	0
S3-HP-09	220	2016-07-26	09	A016	AP009_A016	A	016		HP_PSMB8_01	0.125403	5582	-0.9017	0.137115	2.72101	2.53406	0.865063	1.79185	Raw Data 1	3.87963
S3-HP-09	220	2016-07-26	09	A017	AP009_A017	A	017		HP_CFI_01	0	5389	#NAME?	-0.616933	-0.944918	-0.680663	-0.674491	-0.481301	Raw Data 1	0
S3-HP-09	220	2016-07-26	09	A018	AP009_A018	A	018		HP_PSMB6_01	0	1648	#NAME?	-0.616933	-0.944918	-0.680663	-0.674491	-0.481301	Raw Data 1	0
S3-HP-09	220	2016-07-26	09	A019	AP009_A019	A	019		HP_IHH_01	0.0584795	5130	-1.233	-0.265296	0.764625	0.818468	0.043453	0.578744	Raw Data 1	1.8092
S3-HP-09	220	2016-07-26	09	A020	AP009_A020	A	020		HP_PSMB5_01	0.133245	1501	-0.8754	0.184265	2.95024	2.73508	0.961331	1.93399	Raw Data 1	4.12222
S3-HP-09	220	2016-07-26	09	A021	AP009_A021	A	021		HP_KEL_01	1.17243	4947	0.0691	6.43287	33.3289	29.3747	13.7192	20.771	Raw Data 1	36.2717
S3-HP-09	220	2016-07-26	09	A022	AP009_A022	A	022	NEG	NEG	0.035461	5640	-1.4502	-0.403707	0.09172	0.228385	-0.239142	0.161492	Raw Data 1	1.09707
S3-HP-09	220	2016-07-26	09	A023	AP009_A023	A	023		HP_KLK1_01	0.0403877	4952	-1.3938	-0.374082	0.235744	0.354682	-0.178657	0.250798	Raw Data 1	1.24949
S3-HP-09	220	2016-07-26	09	A024	AP009_A024	A	024		Empty	0.0769083	5201	-1.114	-0.154484	1.30336	1.29089	0.2697	0.912798	Raw Data 1	2.37933
S3-HP-09	220	2016-07-26	09	B001	AP009_B001	B	001		Empty	0.0534855	5609	-1.2718	-0.295325	0.618633	0.690445	-0.017858	0.488218	Raw Data 1	1.6547
S3-HP-09	220	2016-07-26	09	B002	AP009_B002	B	002		HP_DPEP3_01	0.0373902	5349	-1.4272	-0.392106	0.148116	0.277839	-0.215458	0.196462	Raw Data 1	1.15675
S3-HP-09	220	2016-07-26	09	B003	AP009_B003	B	003	MOV10	Empty	0.288268	3469	-0.5402	1.11642	7.48206	6.70912	2.86452	4.74406	Raw Data 1	8.91821
S3-HP-09	220	2016-07-26	09	B004	AP009_B004	B	004		HP_DPEP2_01	0.0987752	5062	-1.0054	-0.022999	1.9426	1.85145	0.538157	1.30917	Raw Data 1	3.05584
S3-HP-09	220	2016-07-26	09	B005	AP009_B005	B	005		HP_UQCRC2_01	0.076746	5212	-1.1149	-0.15546	1.29861	1.28673	0.267708	0.909856	Raw Data 1	2.37431
S3-HP-09	220	2016-07-26	09	B006	AP009_B006	B	006		HP_OSGEPL1_01	0.0185254	5398	-1.7322	-0.50554	-0.403362	-0.205762	-0.447058	-0.145496	Raw Data 1	0.57312
S3-HP-09	220	2016-07-26	09	B007	AP009_B007	B	007		HP_ADAM30_01	0.0734214	5448	-1.1342	-0.175451	1.20142	1.20151	0.226893	0.849593	Raw Data 1	2.27146
S3-HP-09	220	2016-07-26	09	B008	AP009_B008	B	008		HP_ERAP2_01	0.0503398	3973	-1.2981	-0.31424	0.526675	0.609805	-0.056477	0.431197	Raw Data 1	1.55738
S3-HP-09	220	2016-07-26	09	B009	AP009_B009	B	009		HP_ADAM29_01	0.0179051	5585	-1.747	-0.50927	-0.421494	-0.221663	-0.454673	-0.15674	Raw Data 1	0.55394
S3-HP-09	220	2016-07-26	09	B010	AP009_B010	B	010		HP_MMP27_01	0.0186289	5368	-1.7298	-0.504918	-0.400335	-0.203108	-0.445787	-0.143619	Raw Data 1	0.57633
S3-HP-09	220	2016-07-26	09	B011	AP009_B011	B	011		HP_ADAMTS13_01	0.0882613	5665	-1.0542	-0.086219	1.63524	1.58193	0.409079	1.11859	Raw Data 1	2.73056
S3-HP-09	220	2016-07-26	09	B012	AP009_B012	B	012		HP_PRSS22_01	0.321337	1556	-0.493	1.31526	8.44878	7.55685	3.27051	5.3435	Raw Data 1	9.94129
S3-HP-09	220	2016-07-26	09	B013	AP009_B013	B	013		HP_ADAMTS8_01	0.209556	4772	-0.6787	0.643124	5.18106	4.69133	1.89819	3.31727	Raw Data 1	6.48309
S3-HP-09	220	2016-07-26	09	B014	AP009_B014	B	014		HP_XPNPEP3_01	0.201207	5467	-0.6964	0.592925	4.93701	4.47731	1.7957	3.16594	Raw Data 1	6.22481
S3-HP-09	220	2016-07-26	09	B015	AP009_B015	B	015		HP_CAPN11_01	0	2368	#NAME?	-0.616933	-0.944918	-0.680663	-0.674491	-0.481301	Raw Data 1	0
S3-HP-09	220	2016-07-26	09	B016	AP009_B016	B	016		HP_ABHD4_01	0.101071	4947	-0.9954	-0.009192	2.00972	1.91032	0.566346	1.3508	Raw Data 1	3.12687
S3-HP-09	220	2016-07-26	09	B017	AP009_B017	B	017		HP_ADAMTS7_01	0.232739	5156	-0.6331	0.782523	5.85877	5.28562	2.1828	3.7375	Raw Data 1	7.2003
S3-HP-09	220	2016-07-26	09	B018	AP009_B018	B	018		HP_PAPPA2_01	0.157729	5072	-0.8021	0.331489	3.666	3.36273	1.26192	2.37781	Raw Data 1	4.8797
S3-HP-09	220	2016-07-26	09	B019	AP009_B019	B	019		HP_ADAMTS6_01	0.0176585	5663	-1.753	-0.510753	-0.428704	-0.227985	-0.4577	-0.16121	Raw Data 1	0.54631
S3-HP-09	220	2016-07-26	09	B020	AP009_B020	B	020		HP_KLK11_01	0.0370233	5402	-1.4315	-0.394312	0.137392	0.268435	-0.219961	0.189812	Raw Data 1	1.1454
S3-HP-09	220	2016-07-26	09	B021	AP009_B021	B	021		HP_KLK8_01	0.0867152	5766	-1.0619	-0.095515	1.59004	1.54229	0.390099	1.09057	Raw Data 1	2.68273
S3-HP-09	220	2016-07-26	09	B022	AP009_B022	B	022	MOV10	Empty	0.246914	3645	-0.6075	0.867757	6.27315	5.649	2.35683	3.99445	Raw Data 1	7.63884
S3-HP-09	220	2016-07-26	09	B023	AP009_B023	B	023		HP_USP18_01	0.0348432	5740	-1.4579	-0.407421	0.07366	0.212548	-0.246726	0.150294	Raw Data 1	1.07795
S3-HP-09	220	2016-07-26	09	B024	AP009_B024	B	024		Empty	2.17811	5693	0.3381	12.4801	62.7283	55.1556	26.0659	39.0009	Raw Data 1	67.3849
S3-HP-09	220	2016-07-26	09	C001	AP009_C001	C	001		Empty	0.335689	5660	-0.4741	1.40156	8.86834	7.92477	3.44671	5.60366	Raw Data 1	10.3853
S3-HP-09	220	2016-07-26	09	C002	AP009_C002	C	002		HP_CORIN_01	0.123762	5656	-0.9074	0.127249	2.67305	2.492	0.844921	1.76211	Raw Data 1	3.82887
S3-HP-09	220	2016-07-26	09	C003	AP009_C003	C	003	KIF11	KIF11	0	303	#NAME?	-0.616933	-0.944918	-0.680663	-0.674491	-0.481301	Raw Data 1	0
S3-HP-09	220	2016-07-26	09	C004	AP009_C004	C	004		HP_USP16_01	0	5432	#NAME?	-0.616933	-0.944918	-0.680663	-0.674491	-0.481301	Raw Data 1	0
S3-HP-09	220	2016-07-26	09	C005	AP009_C005	C	005		HP_KLKB1_01	0.0545554	3666	-1.2632	-0.288892	0.64991	0.717872	-0.004723	0.507612	Raw Data 1	1.68779
S3-HP-09	220	2016-07-26	09	C006	AP009_C006	C	006		HP_PITRM1_01	0.276869	3973	-0.5577	1.04788	7.14884	6.41691	2.72458	4.53744	Raw Data 1	8.56557
S3-HP-09	220	2016-07-26	09	C007	AP009_C007	C	007		HP_LNPEP_01	0.0549954	5455	-1.2597	-0.286246	0.662774	0.729152	0.000679	0.515589	Raw Data 1	1.70141
S3-HP-09	220	2016-07-26	09	C008	AP009_C008	C	008		HP_CPQ_01	0.237096	5483	-0.6251	0.808727	5.98617	5.39734	2.23631	3.8165	Raw Data 1	7.33512
S3-HP-09	220	2016-07-26	09	C009	AP009_C009	C	009		HP_LPA_01	0	5192	#NAME?	-0.616933	-0.944918	-0.680663	-0.674491	-0.481301	Raw Data 1	0
S3-HP-09	220	2016-07-26	09	C010	AP009_C010	C	010		HP_PRSS16_01	0.0182615	5476	-1.7385	-0.507127	-0.411076	-0.212527	-0.450297	-0.150279	Raw Data 1	0.56496
S3-HP-09	220	2016-07-26	09	C011	AP009_C011	C	011		HP_LTA4H_01	0	4105	#NAME?	-0.616933	-0.944918	-0.680663	-0.674491	-0.481301	Raw Data 1	0
S3-HP-09	220	2016-07-26	09	C012	AP009_C012	C	012		HP_ZMPSTE24_01	0.021097	4740	-1.6758	-0.490077	-0.328184	-0.139837	-0.415486	-0.09888	Raw Data 1	0.65269
S3-HP-09	220	2016-07-26	09	C013	AP009_C013	C	013		HP_LTF_01	0.0254972	3922	-1.5935	-0.463619	-0.199553	-0.027039	-0.361466	-0.019119	Raw Data 1	0.78881
S3-HP-09	220	2016-07-26	09	C014	AP009_C014	C	014		HP_ELA3A_01	0.042061	4755	-1.3761	-0.364021	0.284659	0.397576	-0.158115	0.281129	Raw Data 1	1.30125
S3-HP-09	220	2016-07-26	09	C015	AP009_C015	C	015		HP_ADAM11_01	0.133055	5261	-0.876	0.183123	2.94469	2.73021	0.958999	1.93055	Raw Data 1	4.11635
S3-HP-09	220	2016-07-26	09	C016	AP009_C016	C	016		HP_DPP3_01	0.253302	5527	-0.5964	0.90617	6.45991	5.81277	2.43526	4.11025	Raw Data 1	7.83647
S3-HP-09	220	2016-07-26	09	C017	AP009_C017	C	017		HP_MEP1A_01	0.149533	5350	-0.8253	0.282206	3.4264	3.15263	1.1613	2.22925	Raw Data 1	4.62614
S3-HP-09	220	2016-07-26	09	C018	AP009_C018	C	018		HP_NAALADL1_01	0.330111	4241	-0.4813	1.36802	8.70527	7.78177	3.37823	5.50255	Raw Data 1	10.2127
S3-HP-09	220	2016-07-26	09	C019	AP009_C019	C	019		HP_MEP1B_01	0.220791	5435	-0.656	0.710683	5.50951	4.97935	2.03613	3.52093	Raw Data 1	6.83068
S3-HP-09	220	2016-07-26	09	C020	AP009_C020	C	020		HP_NAALAD2_01	0.108873	5511	-0.9631	0.037721	2.23779	2.11032	0.662128	1.49222	Raw Data 1	3.36824
S3-HP-09	220	2016-07-26	09	C021	AP009_C021	C	021		HP_MEST_01	0	4137	#NAME?	-0.616933	-0.944918	-0.680663	-0.674491	-0.481301	Raw Data 1	0
S3-HP-09	220	2016-07-26	09	C022	AP009_C022	C	022	KIF11	KIF11	0	323	#NAME?	-0.616933	-0.944918	-0.680663	-0.674491	-0.481301	Raw Data 1	0
S3-HP-09	220	2016-07-26	09	C023	AP009_C023	C	023		HP_MIPEP_01	0.693622	5911	-0.1589	3.55381	19.3319	17.1004	7.841	12.0918	Raw Data 1	21.4588
S3-HP-09	220	2016-07-26	09	C024	AP009_C024	C	024		Empty	0.107047	5605	-0.9704	0.026741	2.18441	2.06351	0.639712	1.45912	Raw Data 1	3.31175
S3-HP-09	220	2016-07-26	09	D001	AP009_D001	D	001		Empty	0.0533903	5619	-1.2725	-0.295898	0.61585	0.688005	-0.019027	0.486493	Raw Data 1	1.65175
S3-HP-09	220	2016-07-26	09	D002	AP009_D002	D	002		HP_TYSND1_01	0.178063	5616	-0.7494	0.453757	4.26042	3.884	1.51156	2.7464	Raw Data 1	5.50878
S3-HP-09	220	2016-07-26	09	D003	AP009_D003	D	003	TOMM40	Empty	0.32014	3436	-0.4947	1.30807	8.41379	7.52616	3.25581	5.3218	Raw Data 1	9.90425
S3-HP-09	220	2016-07-26	09	D004	AP009_D004	D	004		HP_FOLH1B_01	0.0367242	5446	-1.435	-0.396111	0.128648	0.260767	-0.223634	0.18439	Raw Data 1	1.13615
S3-HP-09	220	2016-07-26	09	D005	AP009_D005	D	005		HP_BAP1_01	0.0205677	4862	-1.6868	-0.49326	-0.343659	-0.153408	-0.421985	-0.108476	Raw Data 1	0.63631
S3-HP-09	220	2016-07-26	09	D006	AP009_D006	D	006		HP_USP12_01	0.123686	4851	-0.9077	0.126789	2.67081	2.49004	0.843981	1.76073	Raw Data 1	3.8265
S3-HP-09	220	2016-07-26	09	D007	AP009_D007	D	007		HP_METAP1_01	0.156986	1274	-0.8041	0.327022	3.64428	3.34369	1.2528	2.36435	Raw Data 1	4.85672
S3-HP-09	220	2016-07-26	09	D008	AP009_D008	D	008		HP_AQPEP_01	0.0223065	4483	-1.6516	-0.482805	-0.292828	-0.108833	-0.400637	-0.076957	Raw Data 1	0.6901
S3-HP-09	220	2016-07-26	09	D009	AP009_D009	D	009		HP_USP22_01	0.0209512	4773	-1.6788	-0.490954	-0.332448	-0.143576	-0.417276	-0.101524	Raw Data 1	0.64817
S3-HP-09	220	2016-07-26	09	D010	AP009_D010	D	010		HP_SENP5_01	0.018044	5542	-1.7437	-0.508435	-0.417433	-0.218102	-0.452967	-0.154221	Raw Data 1	0.55823
S3-HP-09	220	2016-07-26	09	D011	AP009_D011	D	011		HP_TPSD1_01	0	5557	#NAME?	-0.616933	-0.944918	-0.680663	-0.674491	-0.481301	Raw Data 1	0
S3-HP-09	220	2016-07-26	09	D012	AP009_D012	D	012		HP_ADAM32_01	0.121065	5782	-0.917	0.111032	2.59421	2.42286	0.81181	1.71322	Raw Data 1	3.74543
S3-HP-09	220	2016-07-26	09	D013	AP009_D013	D	013		HP_CAPN7_01	0.0181719	5503	-1.7406	-0.507666	-0.413695	-0.214824	-0.451397	-0.151903	Raw Data 1	0.56219
S3-HP-09	220	2016-07-26	09	D014	AP009_D014	D	014		HP_HTRA4_01	0.176887	5088	-0.7523	0.446686	4.22605	3.85385	1.49712	2.72509	Raw Data 1	5.4724
S3-HP-09	220	2016-07-26	09	D015	AP009_D015	D	015		HP_SEC11A_01	0.0176585	5663	-1.753	-0.510753	-0.428704	-0.227985	-0.4577	-0.16121	Raw Data 1	0.54631
S3-HP-09	220	2016-07-26	09	D016	AP009_D016	D	016		HP_T-SP1_01	0.210486	5226	-0.6768	0.648718	5.20826	4.71518	1.90961	3.33413	Raw Data 1	6.51187
S3-HP-09	220	2016-07-26	09	D017	AP009_D017	D	017		HP_CASP14_01	0.055371	5418	-1.2567	-0.283988	0.673753	0.73878	0.00529	0.522396	Raw Data 1	1.71303
S3-HP-09	220	2016-07-26	09	D018	AP009_D018	D	018		HP_SPCS3_01	0	5593	#NAME?	-0.616933	-0.944918	-0.680663	-0.674491	-0.481301	Raw Data 1	0
S3-HP-09	220	2016-07-26	09	D019	AP009_D019	D	019		HP_BACE1_01	0	5776	#NAME?	-0.616933	-0.944918	-0.680663	-0.674491	-0.481301	Raw Data 1	0
S3-HP-09	220	2016-07-26	09	D020	AP009_D020	D	020		HP_SENP2_01	0	5448	#NAME?	-0.616933	-0.944918	-0.680663	-0.674491	-0.481301	Raw Data 1	0
S3-HP-09	220	2016-07-26	09	D021	AP009_D021	D	021		HP_KLK5_01	0	4680	#NAME?	-0.616933	-0.944918	-0.680663	-0.674491	-0.481301	Raw Data 1	0
S3-HP-09	220	2016-07-26	09	D022	AP009_D022	D	022	TOMM40	Empty	0	3595	#NAME?	-0.616933	-0.944918	-0.680663	-0.674491	-0.481301	Raw Data 1	0
S3-HP-09	220	2016-07-26	09	D023	AP009_D023	D	023		HP_BACE2_01	0.0193874	5158	-1.7125	-0.500357	-0.378163	-0.183665	-0.436475	-0.129871	Raw Data 1	0.59979
S3-HP-09	220	2016-07-26	09	D024	AP009_D024	D	024		Empty	0.0176336	5671	-1.7537	-0.510903	-0.429432	-0.228624	-0.458006	-0.161661	Raw Data 1	0.54553
S3-HP-09	220	2016-07-26	09	E001	AP009_E001	E	001		Empty	0.0175531	5697	-1.7556	-0.511387	-0.431785	-0.230687	-0.458994	-0.16312	Raw Data 1	0.54305
S3-HP-09	220	2016-07-26	09	E002	AP009_E002	E	002		HP_USP3_01	0.12844	5450	-0.8913	0.155378	2.8098	2.61192	0.902352	1.84691	Raw Data 1	3.9736
S3-HP-09	220	2016-07-26	09	E003	AP009_E003	E	003	eGFP	eGFP	0	5347	#NAME?	-0.616933	-0.944918	-0.680663	-0.674491	-0.481301	Raw Data 1	0
S3-HP-09	220	2016-07-26	09	E004	AP009_E004	E	004		HP_USP15_01	0.106202	4708	-0.9739	0.02166	2.15971	2.04185	0.629337	1.4438	Raw Data 1	3.28561
S3-HP-09	220	2016-07-26	09	E005	AP009_E005	E	005		HP_MMP1_01	0.141309	2123	-0.8498	0.23276	3.18601	2.94183	1.06034	2.08019	Raw Data 1	4.37173
S3-HP-09	220	2016-07-26	09	E006	AP009_E006	E	006		HP_PAN2_01	0.0950932	5258	-1.0219	-0.045138	1.83496	1.75707	0.492953	1.24243	Raw Data 1	2.94192
S3-HP-09	220	2016-07-26	09	E007	AP009_E007	E	007		HP_MMP2_01	0.0919625	5437	-1.0364	-0.063963	1.74344	1.67681	0.454518	1.18568	Raw Data 1	2.84507
S3-HP-09	220	2016-07-26	09	E008	AP009_E008	E	008		HP_USP34_01	0.238052	5461	-0.6233	0.81447	6.01409	5.42183	2.24803	3.83381	Raw Data 1	7.36467
S3-HP-09	220	2016-07-26	09	E009	AP009_E009	E	009		HP_MMP3_01	0	1431	#NAME?	-0.616933	-0.944918	-0.680663	-0.674491	-0.481301	Raw Data 1	0
S3-HP-09	220	2016-07-26	09	E010	AP009_E010	E	010		HP_ECE2_01	0	5665	#NAME?	-0.616933	-0.944918	-0.680663	-0.674491	-0.481301	Raw Data 1	0
S3-HP-09	220	2016-07-26	09	E011	AP009_E011	E	011		HP_MMP7_01	0.0665779	4506	-1.1767	-0.216601	1.00137	1.02607	0.142876	0.725542	Raw Data 1	2.05974
S3-HP-09	220	2016-07-26	09	E012	AP009_E012	E	012		HP_ARHGEF10_01	0.145702	4118	-0.8365	0.259171	3.31441	3.05442	1.11427	2.1598	Raw Data 1	4.50762
S3-HP-09	220	2016-07-26	09	E013	AP009_E013	E	013		HP_MMP8_01	0	5058	#NAME?	-0.616933	-0.944918	-0.680663	-0.674491	-0.481301	Raw Data 1	0
S3-HP-09	220	2016-07-26	09	E014	AP009_E014	E	014		HP_KLK4_01	0.16266	5533	-0.7887	0.361143	3.81016	3.48916	1.32247	2.46721	Raw Data 1	5.03227
S3-HP-09	220	2016-07-26	09	E015	AP009_E015	E	015		HP_MMP9_01	0	3516	#NAME?	-0.616933	-0.944918	-0.680663	-0.674491	-0.481301	Raw Data 1	0
S3-HP-09	220	2016-07-26	09	E016	AP009_E016	E	016		HP_PREPL_01	0.0613874	4887	-1.2119	-0.247811	0.84963	0.893011	0.079152	0.631454	Raw Data 1	1.89916
S3-HP-09	220	2016-07-26	09	E017	AP009_E017	E	017		HP_MMP10_01	0.265957	4888	-0.5752	0.982268	6.82986	6.13719	2.59063	4.33965	Raw Data 1	8.228
S3-HP-09	220	2016-07-26	09	E018	AP009_E018	E	018		HP_PMPCB_01	0	4366	#NAME?	-0.616933	-0.944918	-0.680663	-0.674491	-0.481301	Raw Data 1	0
S3-HP-09	220	2016-07-26	09	E019	AP009_E019	E	019		HP_MMP11_01	0.223214	5376	-0.6513	0.725253	5.58035	5.04147	2.06588	3.56486	Raw Data 1	6.90564
S3-HP-09	220	2016-07-26	09	E020	AP009_E020	E	020		HP_ADAMTS1_01	0	3674	#NAME?	-0.616933	-0.944918	-0.680663	-0.674491	-0.481301	Raw Data 1	0
S3-HP-09	220	2016-07-26	09	E021	AP009_E021	E	021		HP_MMP12_01	0.0387747	5158	-1.4115	-0.383781	0.188591	0.313332	-0.19846	0.221559	Raw Data 1	1.19958
S3-HP-09	220	2016-07-26	09	E022	AP009_E022	E	022	eGFP	eGFP	0	5424	#NAME?	-0.616933	-0.944918	-0.680663	-0.674491	-0.481301	Raw Data 1	0
S3-HP-09	220	2016-07-26	09	E023	AP009_E023	E	023		HP_MMP13_01	0.139414	5021	-0.8557	0.221365	3.13061	2.89325	1.03708	2.04583	Raw Data 1	4.3131
S3-HP-09	220	2016-07-26	09	E024	AP009_E024	E	024		Empty	0.462304	5624	-0.3351	2.1629	12.5697	11.1706	5.00115	7.89879	Raw Data 1	14.3024
S3-HP-09	220	2016-07-26	09	F001	AP009_F001	F	001		Empty	0.0711617	5621	-1.1478	-0.189038	1.13537	1.14358	0.19915	0.808632	Raw Data 1	2.20155
S3-HP-09	220	2016-07-26	09	F002	AP009_F002	F	002		HP_ADAMTS17_01	0	5229	#NAME?	-0.616933	-0.944918	-0.680663	-0.674491	-0.481301	Raw Data 1	0
S3-HP-09	220	2016-07-26	09	F003	AP009_F003	F	003	SETDB1	Empty	0.412371	5335	-0.3847	1.86265	11.11	9.89053	4.38812	6.99366	Raw Data 1	12.7576
S3-HP-09	220	2016-07-26	09	F004	AP009_F004	F	004		HP_ADAMTS16_01	0.0188786	5297	-1.724	-0.503416	-0.393036	-0.196707	-0.442721	-0.139093	Raw Data 1	0.58405
S3-HP-09	220	2016-07-26	09	F005	AP009_F005	F	005		HP_ADAM15_01	0	4745	#NAME?	-0.616933	-0.944918	-0.680663	-0.674491	-0.481301	Raw Data 1	0
S3-HP-09	220	2016-07-26	09	F006	AP009_F006	F	006		HP_ADAMTS15_01	0.0548446	5470	-1.2609	-0.287153	0.658365	0.725286	-0.001172	0.512855	Raw Data 1	1.69674
S3-HP-09	220	2016-07-26	09	F007	AP009_F007	F	007		HP_KLK13_01	0.166389	5409	-0.7789	0.383565	3.91917	3.58475	1.36824	2.5348	Raw Data 1	5.14763
S3-HP-09	220	2016-07-26	09	F008	AP009_F008	F	008		HP_PRSS35_01	0	4852	#NAME?	-0.616933	-0.944918	-0.680663	-0.674491	-0.481301	Raw Data 1	0
S3-HP-09	220	2016-07-26	09	F009	AP009_F009	F	009		HP_SENP3_01	0.183016	5464	-0.7375	0.483542	4.40523	4.01098	1.57237	2.83619	Raw Data 1	5.66202
S3-HP-09	220	2016-07-26	09	F010	AP009_F010	F	010		HP_TMPRSS6_01	0.0737191	5426	-1.1324	-0.173661	1.21013	1.20914	0.230547	0.854989	Raw Data 1	2.28067
S3-HP-09	220	2016-07-26	09	F011	AP009_F011	F	011		HP_USP21_01	0.169014	5325	-0.7721	0.399348	3.9959	3.65204	1.40047	2.58238	Raw Data 1	5.22884
S3-HP-09	220	2016-07-26	09	F012	AP009_F012	F	012		HP_SPPL2C_01	0.335161	3282	-0.4747	1.39839	8.85292	7.91125	3.44023	5.5941	Raw Data 1	10.369
S3-HP-09	220	2016-07-26	09	F013	AP009_F013	F	013		HP_ADAMDEC1_01	0.23015	5214	-0.638	0.766955	5.78309	5.21926	2.15102	3.69057	Raw Data 1	7.1202
S3-HP-09	220	2016-07-26	09	F014	AP009_F014	F	014		HP_RHBDL3_01	0	5448	#NAME?	-0.616933	-0.944918	-0.680663	-0.674491	-0.481301	Raw Data 1	0
S3-HP-09	220	2016-07-26	09	F015	AP009_F015	F	015		HP_TMPRSS11E_01	0.0633714	3156	-1.1981	-0.235882	0.907629	0.943871	0.103509	0.667417	Raw Data 1	1.96054
S3-HP-09	220	2016-07-26	09	F016	AP009_F016	F	016		HP_USP51_01	0.0242601	4122	-1.6151	-0.471058	-0.235719	-0.058753	-0.376654	-0.041544	Raw Data 1	0.75054
S3-HP-09	220	2016-07-26	09	F017	AP009_F017	F	017		HP_PRSS50_01	0.281109	5336	-0.5511	1.07338	7.27281	6.52562	2.77665	4.61431	Raw Data 1	8.69676
S3-HP-09	220	2016-07-26	09	F018	AP009_F018	F	018		HP_RNPEPL1_01	0.161031	3726	-0.7931	0.351343	3.76252	3.44738	1.30246	2.43766	Raw Data 1	4.98185
S3-HP-09	220	2016-07-26	09	F019	AP009_F019	F	019		HP_USP25_01	0	3738	#NAME?	-0.616933	-0.944918	-0.680663	-0.674491	-0.481301	Raw Data 1	0
S3-HP-09	220	2016-07-26	09	F020	AP009_F020	F	020		HP_CPA6_01	0.141794	5642	-0.8483	0.235672	3.20016	2.95424	1.06629	2.08896	Raw Data 1	4.38671
S3-HP-09	220	2016-07-26	09	F021	AP009_F021	F	021		HP_SENP1_01	0.614793	5205	-0.2113	3.07982	17.0275	15.0797	6.87323	10.6629	Raw Data 1	19.02
S3-HP-09	220	2016-07-26	09	F022	AP009_F022	F	022	SETDB1	Empty	0.423807	5427	-0.3728	1.93142	11.4443	10.1837	4.52852	7.20095	Raw Data 1	13.1114
S3-HP-09	220	2016-07-26	09	F023	AP009_F023	F	023		HP_DPP7_01	0	5087	#NAME?	-0.616933	-0.944918	-0.680663	-0.674491	-0.481301	Raw Data 1	0
S3-HP-09	220	2016-07-26	09	F024	AP009_F024	F	024		Empty	0.181554	5508	-0.741	0.474751	4.36249	3.9735	1.55442	2.80969	Raw Data 1	5.61679
S3-HP-09	220	2016-07-26	09	G001	AP009_G001	G	001		Empty	0.088433	5654	-1.0534	-0.085186	1.64026	1.58633	0.411187	1.1217	Raw Data 1	2.73588
S3-HP-09	220	2016-07-26	09	G002	AP009_G002	G	002		HP_ADAMTS3_01	0.297841	5372	-0.526	1.17398	7.76191	6.95453	2.98205	4.91759	Raw Data 1	9.21438
S3-HP-09	220	2016-07-26	09	G003	AP009_G003	G	003		Cy3	0.307377	976	-0.5123	1.23132	8.04069	7.19899	3.09913	5.09046	Raw Data 1	9.50941
S3-HP-09	220	2016-07-26	09	G004	AP009_G004	G	004		HP_ADAMTS4_01	0	5257	#NAME?	-0.616933	-0.944918	-0.680663	-0.674491	-0.481301	Raw Data 1	0
S3-HP-09	220	2016-07-26	09	G005	AP009_G005	G	005		HP_MMP15_01	0.22385	4914	-0.65	0.729077	5.59894	5.05777	2.07368	3.57638	Raw Data 1	6.92532
S3-HP-09	220	2016-07-26	09	G006	AP009_G006	G	006		HP_NAPSA_01	0.0536001	5597	-1.2708	-0.294636	0.621985	0.693384	-0.01645	0.490297	Raw Data 1	1.65824
S3-HP-09	220	2016-07-26	09	G007	AP009_G007	G	007		HP_MMP16_01	0.0570451	5259	-1.2438	-0.273922	0.722691	0.781695	0.025843	0.552742	Raw Data 1	1.76482
S3-HP-09	220	2016-07-26	09	G008	AP009_G008	G	008		HP_ECEL1_01	0.0796337	5023	-1.0989	-0.138096	1.38303	1.36076	0.30316	0.962201	Raw Data 1	2.46365
S3-HP-09	220	2016-07-26	09	G009	AP009_G009	G	009		HP_MMP17_01	0	4734	#NAME?	-0.616933	-0.944918	-0.680663	-0.674491	-0.481301	Raw Data 1	0
S3-HP-09	220	2016-07-26	09	G010	AP009_G010	G	010		HP_TMPRSS11D_01	0.209364	5254	-0.6791	0.641973	5.17547	4.68642	1.89584	3.3138	Raw Data 1	6.47716
S3-HP-09	220	2016-07-26	09	G011	AP009_G011	G	011		HP_MMP19_01	0.0740329	5403	-1.1306	-0.171774	1.2193	1.21718	0.2344	0.860678	Raw Data 1	2.29038
S3-HP-09	220	2016-07-26	09	G012	AP009_G012	G	012		HP_LONP1_01	0.250171	4397	-0.6018	0.887341	6.36836	5.7325	2.39681	4.05349	Raw Data 1	7.7396
S3-HP-09	220	2016-07-26	09	G013	AP009_G013	G	013		HP_MST1_01	0	2329	#NAME?	-0.616933	-0.944918	-0.680663	-0.674491	-0.481301	Raw Data 1	0
S3-HP-09	220	2016-07-26	09	G014	AP009_G014	G	014		HP_MMP20_01	0.026137	3826	-1.5827	-0.459772	-0.180851	-0.010638	-0.353611	-0.007522	Raw Data 1	0.80861
S3-HP-09	220	2016-07-26	09	G015	AP009_G015	G	015		HP_NRD1_01	0.0185667	5386	-1.7313	-0.505292	-0.402155	-0.204704	-0.446551	-0.144748	Raw Data 1	0.5744
S3-HP-09	220	2016-07-26	09	G016	AP009_G016	G	016		HP_PCSK7_01	0.0381461	5243	-1.4185	-0.387561	0.170214	0.297218	-0.206177	0.210165	Raw Data 1	1.18014
S3-HP-09	220	2016-07-26	09	G017	AP009_G017	G	017		HP_NUP98_01	0	1583	#NAME?	-0.616933	-0.944918	-0.680663	-0.674491	-0.481301	Raw Data 1	0
S3-HP-09	220	2016-07-26	09	G018	AP009_G018	G	018		HP_USP8_01	0.0940734	5315	-1.0265	-0.051271	1.80515	1.73092	0.480433	1.22395	Raw Data 1	2.91037
S3-HP-09	220	2016-07-26	09	G019	AP009_G019	G	019		HP_FURIN_01	0.0357015	2801	-1.4473	-0.40226	0.098752	0.234551	-0.236189	0.165853	Raw Data 1	1.10451
S3-HP-09	220	2016-07-26	09	G020	AP009_G020	G	020		HP_USP10_01	0.0178859	5591	-1.7475	-0.509386	-0.422056	-0.222156	-0.454909	-0.157088	Raw Data 1	0.55334
S3-HP-09	220	2016-07-26	09	G021	AP009_G021	G	021		HP_PCSK6_01	0.093006	5376	-1.0315	-0.057689	1.77394	1.70356	0.467329	1.2046	Raw Data 1	2.87735
S3-HP-09	220	2016-07-26	09	G022	AP009_G022	G	022		Cy3	0.261097	1149	-0.5832	0.95304	6.68777	6.01259	2.53095	4.25154	Raw Data 1	8.07762
S3-HP-09	220	2016-07-26	09	G023	AP009_G023	G	023		HP_PAPPA_01	0	1938	#NAME?	-0.616933	-0.944918	-0.680663	-0.674491	-0.481301	Raw Data 1	0
S3-HP-09	220	2016-07-26	09	G024	AP009_G024	G	024		Empty	0.107875	5562	-0.9671	0.031718	2.20861	2.08473	0.649872	1.47412	Raw Data 1	3.33736
S3-HP-09	220	2016-07-26	09	H001	AP009_H001	H	001	NEG	NEG	0	5189	#NAME?	-0.616933	-0.944918	-0.680663	-0.674491	-0.481301	Raw Data 1	0
S3-HP-09	220	2016-07-26	09	H002	AP009_H002	H	002		HP_PSMA8_01	0	4468	#NAME?	-0.616933	-0.944918	-0.680663	-0.674491	-0.481301	Raw Data 1	0
S3-HP-09	220	2016-07-26	09	H003	AP009_H003	H	003	MOV10	Empty	0.366921	3543	-0.4354	1.58936	9.78134	8.7254	3.83014	6.16979	Raw Data 1	11.3515
S3-HP-09	220	2016-07-26	09	H004	AP009_H004	H	004		HP_ADAMTS14_01	0.0364431	2744	-1.4384	-0.397801	0.120432	0.253562	-0.227084	0.179296	Raw Data 1	1.12745
S3-HP-09	220	2016-07-26	09	H005	AP009_H005	H	005		HP_USP2_01	0.420831	5703	-0.3759	1.91352	11.3573	10.1074	4.49199	7.14701	Raw Data 1	13.0194
S3-HP-09	220	2016-07-26	09	H006	AP009_H006	H	006		HP_PRSS58_01	0	4590	#NAME?	-0.616933	-0.944918	-0.680663	-0.674491	-0.481301	Raw Data 1	0
S3-HP-09	220	2016-07-26	09	H007	AP009_H007	H	007		HP_KLK12_01	0.274374	5467	-0.5617	1.03287	7.07589	6.35294	2.69395	4.49221	Raw Data 1	8.48837
S3-HP-09	220	2016-07-26	09	H008	AP009_H008	H	008		HP_TMPRSS11B_01	0.171429	5250	-0.7659	0.413866	4.06649	3.71393	1.43011	2.62615	Raw Data 1	5.30353
S3-HP-09	220	2016-07-26	09	H009	AP009_H009	H	009		HP_DHH_01	0	5513	#NAME?	-0.616933	-0.944918	-0.680663	-0.674491	-0.481301	Raw Data 1	0
S3-HP-09	220	2016-07-26	09	H010	AP009_H010	H	010		HP_CPO_01	0.055607	5395	-1.2549	-0.282568	0.680653	0.744831	0.008188	0.526675	Raw Data 1	1.72033
S3-HP-09	220	2016-07-26	09	H011	AP009_H011	H	011		HP_CELA2B_01	0.101523	1970	-0.9934	-0.006477	2.02292	1.92189	0.571889	1.35898	Raw Data 1	3.14084
S3-HP-09	220	2016-07-26	09	H012	AP009_H012	H	012		HP_USP43_01	0	5471	#NAME?	-0.616933	-0.944918	-0.680663	-0.674491	-0.481301	Raw Data 1	0
S3-HP-09	220	2016-07-26	09	H013	AP009_H013	H	013		HP_LAP3_01	0.106063	5657	-0.9744	0.020825	2.15565	2.03828	0.627632	1.44128	Raw Data 1	3.28131
S3-HP-09	220	2016-07-26	09	H014	AP009_H014	H	014		HP_SPPL3_01	0.0196541	5088	-1.7065	-0.498753	-0.370366	-0.176828	-0.433201	-0.125036	Raw Data 1	0.60804
S3-HP-09	220	2016-07-26	09	H015	AP009_H015	H	015		HP_ABHD5_01	0.124444	5625	-0.905	0.131351	2.69299	2.50949	0.853294	1.77448	Raw Data 1	3.84997
S3-HP-09	220	2016-07-26	09	H016	AP009_H016	H	016		HP_CPXM2_01	0	4828	#NAME?	-0.616933	-0.944918	-0.680663	-0.674491	-0.481301	Raw Data 1	0
S3-HP-09	220	2016-07-26	09	H017	AP009_H017	H	017		HP_TRAPPC12_01	0.252343	5548	-0.598	0.900405	6.43188	5.78819	2.42349	4.09287	Raw Data 1	7.80681
S3-HP-09	220	2016-07-26	09	H018	AP009_H018	H	018		HP_PARL_01	0.0446528	4479	-1.3502	-0.348436	0.360427	0.464019	-0.126295	0.328111	Raw Data 1	1.38144
S3-HP-09	220	2016-07-26	09	H019	AP009_H019	H	019		HP_CPA4_01	0.163785	5495	-0.7857	0.367907	3.84305	3.51799	1.33628	2.4876	Raw Data 1	5.06707
S3-HP-09	220	2016-07-26	09	H020	AP009_H020	H	020		HP_YOD1_01	0.0346081	5779	-1.4608	-0.408835	0.066786	0.20652	-0.249613	0.146031	Raw Data 1	1.07068
S3-HP-09	220	2016-07-26	09	H021	AP009_H021	H	021		HP_C1RL_01	0.0219925	4547	-1.6577	-0.484692	-0.302006	-0.116882	-0.404492	-0.082648	Raw Data 1	0.68039
S3-HP-09	220	2016-07-26	09	H022	AP009_H022	H	022	MOV10	Empty	0.194553	3598	-0.711	0.55291	4.74247	4.30672	1.714	3.04531	Raw Data 1	6.01893
S3-HP-09	220	2016-07-26	09	H023	AP009_H023	H	023		HP_UCHL5_01	0.0578592	5185	-1.2376	-0.269026	0.746491	0.802566	0.035838	0.5675	Raw Data 1	1.79001
S3-HP-09	220	2016-07-26	09	H024	AP009_H024	H	024	NEG	NEG	0.0526223	5701	-1.2788	-0.300515	0.593401	0.668318	-0.028454	0.472572	Raw Data 1	1.62799
S3-HP-09	220	2016-07-26	09	I001	AP009_I001	I	001		Empty	0.176523	5665	-0.7532	0.444496	4.2154	3.84452	1.49265	2.71848	Raw Data 1	5.46113
S3-HP-09	220	2016-07-26	09	I002	AP009_I002	I	002		HP_USP6_01	0.0734619	5445	-1.1339	-0.175207	1.20261	1.20254	0.227389	0.850326	Raw Data 1	2.27271
S3-HP-09	220	2016-07-26	09	I003	AP009_I003	I	003		Luciferase	0	526	#NAME?	-0.616933	-0.944918	-0.680663	-0.674491	-0.481301	Raw Data 1	0
S3-HP-09	220	2016-07-26	09	I004	AP009_I004	I	004		HP_USP14_01	0	5178	#NAME?	-0.616933	-0.944918	-0.680663	-0.674491	-0.481301	Raw Data 1	0
S3-HP-09	220	2016-07-26	09	I005	AP009_I005	I	005		HP_USP27X_01	0.584261	5477	-0.2334	2.89623	16.1349	14.297	6.4984	10.1095	Raw Data 1	18.0755
S3-HP-09	220	2016-07-26	09	I006	AP009_I006	I	006		HP_RHBDL1_01	0	4614	#NAME?	-0.616933	-0.944918	-0.680663	-0.674491	-0.481301	Raw Data 1	0
S3-HP-09	220	2016-07-26	09	I007	AP009_I007	I	007		HP_CTSL3_01	0.0357079	5601	-1.4472	-0.402222	0.098938	0.234714	-0.23611	0.165968	Raw Data 1	1.10471
S3-HP-09	220	2016-07-26	09	I008	AP009_I008	I	008		HP_USP13_01	0.144066	5553	-0.8414	0.249337	3.2666	3.0125	1.09419	2.13016	Raw Data 1	4.45702
S3-HP-09	220	2016-07-26	09	I009	AP009_I009	I	009		HP_PRSSL1_01	0	5620	#NAME?	-0.616933	-0.944918	-0.680663	-0.674491	-0.481301	Raw Data 1	0
S3-HP-09	220	2016-07-26	09	I010	AP009_I010	I	010		HP_ENDOU_01	0.171461	5249	-0.7658	0.414062	4.06744	3.71477	1.43051	2.62674	Raw Data 1	5.30454
S3-HP-09	220	2016-07-26	09	I011	AP009_I011	I	011		HP_DDI1_01	0.0531821	5641	-1.2742	-0.29715	0.609763	0.682667	-0.021583	0.482718	Raw Data 1	1.64531
S3-HP-09	220	2016-07-26	09	I012	AP009_I012	I	012		HP_PROZ_01	0.321543	4665	-0.4928	1.31651	8.45482	7.56215	3.27305	5.34725	Raw Data 1	9.94768
S3-HP-09	220	2016-07-26	09	I013	AP009_I013	I	013		HP_ASTL_01	0	5146	#NAME?	-0.616933	-0.944918	-0.680663	-0.674491	-0.481301	Raw Data 1	0
S3-HP-09	220	2016-07-26	09	I014	AP009_I014	I	014		HP_CFLAR_01	0	1957	#NAME?	-0.616933	-0.944918	-0.680663	-0.674491	-0.481301	Raw Data 1	0
S3-HP-09	220	2016-07-26	09	I015	AP009_I015	I	015		HP_PSMB10_01	0.0356506	5610	-1.4479	-0.402566	0.097264	0.233246	-0.236814	0.16493	Raw Data 1	1.10293
S3-HP-09	220	2016-07-26	09	I016	AP009_I016	I	016		HP_GGH_01	0	4260	#NAME?	-0.616933	-0.944918	-0.680663	-0.674491	-0.481301	Raw Data 1	0
S3-HP-09	220	2016-07-26	09	I017	AP009_I017	I	017		HP_TPSG1_01	0	4993	#NAME?	-0.616933	-0.944918	-0.680663	-0.674491	-0.481301	Raw Data 1	0
S3-HP-09	220	2016-07-26	09	I018	AP009_I018	I	018		HP_ADAM7_01	0.0759013	5270	-1.1198	-0.160539	1.27392	1.26508	0.257338	0.894545	Raw Data 1	2.34818
S3-HP-09	220	2016-07-26	09	I019	AP009_I019	I	019		HP_KLK3_01	0.109689	5470	-0.9598	0.042627	2.26165	2.13124	0.672147	1.50701	Raw Data 1	3.39349
S3-HP-09	220	2016-07-26	09	I020	AP009_I020	I	020		HP_ADAM9_01	0.191058	5234	-0.7188	0.5319	4.64033	4.21715	1.6711	2.98197	Raw Data 1	5.91083
S3-HP-09	220	2016-07-26	09	I021	AP009_I021	I	021		HP_PLG_01	0.01734	5767	-1.7609	-0.512668	-0.438013	-0.236149	-0.46161	-0.166982	Raw Data 1	0.53645
S3-HP-09	220	2016-07-26	09	I022	AP009_I022	I	022		Luciferase	0.170648	586	-0.7679	0.409175	4.04368	3.69394	1.42053	2.61201	Raw Data 1	5.2794
S3-HP-09	220	2016-07-26	09	I023	AP009_I023	I	023		HP_CTSA_01	0.124268	5633	-0.9056	0.130288	2.68782	2.50496	0.851124	1.77127	Raw Data 1	3.84451
S3-HP-09	220	2016-07-26	09	I024	AP009_I024	I	024		Empty	0.122442	5717	-0.9121	0.119309	2.63445	2.45815	0.828709	1.73818	Raw Data 1	3.78802
S3-HP-09	220	2016-07-26	09	J001	AP009_J001	J	001	KIF11	KIF11	0	260	#NAME?	-0.616933	-0.944918	-0.680663	-0.674491	-0.481301	Raw Data 1	0
S3-HP-09	220	2016-07-26	09	J002	AP009_J002	J	002		HP_TP53RK_01	0.16331	5511	-0.787	0.365047	3.82915	3.50581	1.33044	2.47898	Raw Data 1	5.05236
S3-HP-09	220	2016-07-26	09	J003	AP009_J003	J	003	TOMM40	Empty	0	3338	#NAME?	-0.616933	-0.944918	-0.680663	-0.674491	-0.481301	Raw Data 1	0
S3-HP-09	220	2016-07-26	09	J004	AP009_J004	J	004		HP_HTRA3_01	0.0191388	5225	-1.7181	-0.501852	-0.385431	-0.190038	-0.439527	-0.134377	Raw Data 1	0.5921
S3-HP-09	220	2016-07-26	09	J005	AP009_J005	J	005		HP_ADAMTS2_01	0	4285	#NAME?	-0.616933	-0.944918	-0.680663	-0.674491	-0.481301	Raw Data 1	0
S3-HP-09	220	2016-07-26	09	J006	AP009_J006	J	006		HP_CPA5_01	0	2347	#NAME?	-0.616933	-0.944918	-0.680663	-0.674491	-0.481301	Raw Data 1	0
S3-HP-09	220	2016-07-26	09	J007	AP009_J007	J	007		HP_CPVL_01	0.143062	5592	-0.8445	0.243295	3.23723	2.98674	1.08185	2.11194	Raw Data 1	4.42593
S3-HP-09	220	2016-07-26	09	J008	AP009_J008	J	008		HP_CAPN13_01	0.306417	5548	-0.5137	1.22555	8.01262	7.17437	3.08734	5.07305	Raw Data 1	9.4797
S3-HP-09	220	2016-07-26	09	J009	AP009_J009	J	009		HP_OTUD4_01	0.0909256	5499	-1.0413	-0.070198	1.71313	1.65023	0.441789	1.16689	Raw Data 1	2.81299
S3-HP-09	220	2016-07-26	09	J010	AP009_J010	J	010		HP_GGTLC1_01	0.21575	5562	-0.666	0.680369	5.36213	4.85011	1.97423	3.42955	Raw Data 1	6.67471
S3-HP-09	220	2016-07-26	09	J011	AP009_J011	J	011		HP_PCSK4_01	0.0547046	5484	-1.262	-0.287995	0.654272	0.721697	-0.002891	0.510317	Raw Data 1	1.69241
S3-HP-09	220	2016-07-26	09	J012	AP009_J012	J	012		HP_A_01	0	5180	#NAME?	-0.616933	-0.944918	-0.680663	-0.674491	-0.481301	Raw Data 1	0
S3-HP-09	220	2016-07-26	09	J013	AP009_J013	J	013		HP_GIN1_01	0.0597015	5025	-1.224	-0.257949	0.800347	0.849793	0.058455	0.600895	Raw Data 1	1.847
S3-HP-09	220	2016-07-26	09	J014	AP009_J014	J	014		HP_GGTLC2_01	0.0368189	5432	-1.4339	-0.395542	0.131415	0.263193	-0.222471	0.186106	Raw Data 1	1.13908
S3-HP-09	220	2016-07-26	09	J015	AP009_J015	J	015		HP_PGPEP1_01	0.0928333	5386	-1.0323	-0.058727	1.76889	1.69913	0.465209	1.20147	Raw Data 1	2.87201
S3-HP-09	220	2016-07-26	09	J016	AP009_J016	J	016		HP_DPP9_01	0.0708885	4232	-1.1494	-0.190681	1.12738	1.13657	0.195796	0.803678	Raw Data 1	2.1931
S3-HP-09	220	2016-07-26	09	J017	AP009_J017	J	017		HP_DPP8_01	0	5017	#NAME?	-0.616933	-0.944918	-0.680663	-0.674491	-0.481301	Raw Data 1	0
S3-HP-09	220	2016-07-26	09	J018	AP009_J018	J	018		HP_ADAM22_01	0.498703	5013	-0.3022	2.38177	13.6338	12.1037	5.44801	8.55859	Raw Data 1	15.4285
S3-HP-09	220	2016-07-26	09	J019	AP009_J019	J	019		HP_RHBDL2_01	0	4703	#NAME?	-0.616933	-0.944918	-0.680663	-0.674491	-0.481301	Raw Data 1	0
S3-HP-09	220	2016-07-26	09	J020	AP009_J020	J	020		HP_ERAP1_01	0.0548847	5466	-1.2605	-0.286912	0.659538	0.726315	-0.000679	0.513582	Raw Data 1	1.69798
S3-HP-09	220	2016-07-26	09	J021	AP009_J021	J	021		HP_USP47_01	0.161783	5563	-0.7911	0.355868	3.78452	3.46667	1.3117	2.45131	Raw Data 1	5.00513
S3-HP-09	220	2016-07-26	09	J022	AP009_J022	J	022	TOMM40	Empty	0	3461	#NAME?	-0.616933	-0.944918	-0.680663	-0.674491	-0.481301	Raw Data 1	0
S3-HP-09	220	2016-07-26	09	J023	AP009_J023	J	023		HP_USP40_01	0	5479	#NAME?	-0.616933	-0.944918	-0.680663	-0.674491	-0.481301	Raw Data 1	0
S3-HP-09	220	2016-07-26	09	J024	AP009_J024	J	024	KIF11	KIF11	0	277	#NAME?	-0.616933	-0.944918	-0.680663	-0.674491	-0.481301	Raw Data 1	0
S3-HP-09	220	2016-07-26	09	K001	AP009_K001	K	001		Empty	0.179019	5586	-0.7471	0.459507	4.28838	3.90851	1.5233	2.76374	Raw Data 1	5.53836
S3-HP-09	220	2016-07-26	09	K002	AP009_K002	K	002		HP_ADAM18_01	0	2723	#NAME?	-0.616933	-0.944918	-0.680663	-0.674491	-0.481301	Raw Data 1	0
S3-HP-09	220	2016-07-26	09	K003	AP009_K003	K	003	NEG	NEG	0.0176429	5668	-1.7534	-0.510847	-0.429159	-0.228385	-0.457892	-0.161492	Raw Data 1	0.54582
S3-HP-09	220	2016-07-26	09	K004	AP009_K004	K	004		HP_ADAM20_01	0	4591	#NAME?	-0.616933	-0.944918	-0.680663	-0.674491	-0.481301	Raw Data 1	0
S3-HP-09	220	2016-07-26	09	K005	AP009_K005	K	005		HP_PROC_01	0.184767	4871	-0.7334	0.49407	4.45641	4.05586	1.59387	2.86793	Raw Data 1	5.71619
S3-HP-09	220	2016-07-26	09	K006	AP009_K006	K	006		HP_ADAM21_01	0.0376577	5311	-1.4241	-0.390498	0.155937	0.284697	-0.212173	0.201311	Raw Data 1	1.16503
S3-HP-09	220	2016-07-26	09	K007	AP009_K007	K	007		HP_LGMN_01	0.0252143	3966	-1.5984	-0.46532	-0.207823	-0.03429	-0.364938	-0.024247	Raw Data 1	0.78006
S3-HP-09	220	2016-07-26	09	K008	AP009_K008	K	008		HP_ADAM23_01	0.121139	4953	-0.9167	0.111473	2.59635	2.42475	0.81271	1.71455	Raw Data 1	3.7477
S3-HP-09	220	2016-07-26	09	K009	AP009_K009	K	009		HP_PRSS1_01	0.11308	2653	-0.9466	0.063013	2.36076	2.21815	0.713769	1.56847	Raw Data 1	3.49837
S3-HP-09	220	2016-07-26	09	K010	AP009_K010	K	010		HP_CRADD_01	0.0900901	5550	-1.0453	-0.075222	1.6887	1.62881	0.431531	1.15174	Raw Data 1	2.78714
S3-HP-09	220	2016-07-26	09	K011	AP009_K011	K	011		HP_MASP1_01	0.0176367	5670	-1.7536	-0.510884	-0.429341	-0.228544	-0.457968	-0.161605	Raw Data 1	0.54563
S3-HP-09	220	2016-07-26	09	K012	AP009_K012	K	012		HP_ADAM19_01	0	383	#NAME?	-0.616933	-0.944918	-0.680663	-0.674491	-0.481301	Raw Data 1	0
S3-HP-09	220	2016-07-26	09	K013	AP009_K013	K	013		HP_RELN_01	0.105263	5700	-0.9777	0.016014	2.13226	2.01777	0.617809	1.42678	Raw Data 1	3.25656
S3-HP-09	220	2016-07-26	09	K014	AP009_K014	K	014		HP_CTSF_01	0.0699301	5720	-1.1553	-0.196444	1.09936	1.112	0.18403	0.786306	Raw Data 1	2.16345
S3-HP-09	220	2016-07-26	09	K015	AP009_K015	K	015		HP_KLK7_01	0.0388274	5151	-1.4109	-0.383464	0.190131	0.314683	-0.197813	0.222515	Raw Data 1	1.20121
S3-HP-09	220	2016-07-26	09	K016	AP009_K016	K	016		HP_CPZ_01	0.034626	2888	-1.4606	-0.408727	0.067312	0.20698	-0.249392	0.146357	Raw Data 1	1.07124
S3-HP-09	220	2016-07-26	09	K017	AP009_K017	K	017		HP_PRSS7_01	0	5673	#NAME?	-0.616933	-0.944918	-0.680663	-0.674491	-0.481301	Raw Data 1	0
S3-HP-09	220	2016-07-26	09	K018	AP009_K018	K	018		HP_MMP23B_01	0.0221779	4509	-1.6541	-0.483578	-0.296588	-0.11213	-0.402217	-0.079288	Raw Data 1	0.68612
S3-HP-09	220	2016-07-26	09	K019	AP009_K019	K	019		HP_PRSS8_01	0.385321	5450	-0.4142	1.7	10.3192	9.1971	4.05604	6.50333	Raw Data 1	11.9208
S3-HP-09	220	2016-07-26	09	K020	AP009_K020	K	020		HP_PRSS12_01	0.0555144	5404	-1.2556	-0.283125	0.677946	0.742457	0.007051	0.524997	Raw Data 1	1.71747
S3-HP-09	220	2016-07-26	09	K021	AP009_K021	K	021		HP_KLK6_01	0.0186602	5359	-1.7291	-0.50473	-0.399421	-0.202306	-0.445402	-0.143052	Raw Data 1	0.5773
S3-HP-09	220	2016-07-26	09	K022	AP009_K022	K	022	NEG	NEG	0.0882145	5668	-1.0545	-0.0865	1.63387	1.58073	0.408505	1.11774	Raw Data 1	2.72912
S3-HP-09	220	2016-07-26	09	K023	AP009_K023	K	023		HP_HTRA1_01	0.194894	5131	-0.7102	0.554962	4.75245	4.31547	1.71819	3.0515	Raw Data 1	6.02948
S3-HP-09	220	2016-07-26	09	K024	AP009_K024	K	024		Empty	0.212691	5642	-0.6723	0.661974	5.2727	4.77169	1.93668	3.37409	Raw Data 1	6.58007
S3-HP-09	220	2016-07-26	09	L001	AP009_L001	L	001	eGFP	eGFP	0	5300	#NAME?	-0.616933	-0.944918	-0.680663	-0.674491	-0.481301	Raw Data 1	0
S3-HP-09	220	2016-07-26	09	L002	AP009_L002	L	002		HP_SPPL2A_01	0	3677	#NAME?	-0.616933	-0.944918	-0.680663	-0.674491	-0.481301	Raw Data 1	0
S3-HP-09	220	2016-07-26	09	L003	AP009_L003	L	003	SETDB1	Empty	0.391645	5362	-0.4071	1.73803	10.5041	9.35921	4.13367	6.61796	Raw Data 1	12.1164
S3-HP-09	220	2016-07-26	09	L004	AP009_L004	L	004		HP_USP30_01	0.0594413	5047	-1.2259	-0.259513	0.792739	0.843122	0.05526	0.596177	Raw Data 1	1.83895
S3-HP-09	220	2016-07-26	09	L005	AP009_L005	L	005		HP_RCE1_01	0.0590145	3389	-1.229	-0.26208	0.780263	0.832181	0.050021	0.588441	Raw Data 1	1.82575
S3-HP-09	220	2016-07-26	09	L006	AP009_L006	L	006		HP_CNDP1_01	0	4477	#NAME?	-0.616933	-0.944918	-0.680663	-0.674491	-0.481301	Raw Data 1	0
S3-HP-09	220	2016-07-26	09	L007	AP009_L007	L	007		HP_KLK15_01	0.0777907	5142	-1.1091	-0.149178	1.32915	1.31351	0.280534	0.928794	Raw Data 1	2.40663
S3-HP-09	220	2016-07-26	09	L008	AP009_L008	L	008		HP_USP32_01	0.0741427	5395	-1.1299	-0.171113	1.22251	1.22	0.235748	0.862668	Raw Data 1	2.29377
S3-HP-09	220	2016-07-26	09	L009	AP009_L009	L	009		HP_OSGEP_01	0	5186	#NAME?	-0.616933	-0.944918	-0.680663	-0.674491	-0.481301	Raw Data 1	0
S3-HP-09	220	2016-07-26	09	L010	AP009_L010	L	010		HP_USP38_01	0.031027	3223	-1.5083	-0.430368	-0.0379	0.114718	-0.293577	0.081118	Raw Data 1	0.95989
S3-HP-09	220	2016-07-26	09	L011	AP009_L011	L	011		HP_CNDP2_01	0.0762486	5246	-1.1178	-0.158451	1.28407	1.27398	0.261601	0.90084	Raw Data 1	2.35892
S3-HP-09	220	2016-07-26	09	L012	AP009_L012	L	012		HP_DDI2_01	0	4591	#NAME?	-0.616933	-0.944918	-0.680663	-0.674491	-0.481301	Raw Data 1	0
S3-HP-09	220	2016-07-26	09	L013	AP009_L013	L	013		HP_CPXM1_01	0.198847	5029	-0.7015	0.578731	4.868	4.4168	1.76672	3.12315	Raw Data 1	6.15178
S3-HP-09	220	2016-07-26	09	L014	AP009_L014	L	014		HP_CAPNS2_01	0.199059	5526	-0.701	0.580008	4.87421	4.42224	1.76933	3.127	Raw Data 1	6.15834
S3-HP-09	220	2016-07-26	09	L015	AP009_L015	L	015		HP_MMP26_01	0.0403063	4962	-1.3946	-0.374572	0.233365	0.352595	-0.179656	0.249323	Raw Data 1	1.24697
S3-HP-09	220	2016-07-26	09	L016	AP009_L016	L	016		HP_RHBDD1_01	0.0542397	5531	-1.2657	-0.29079	0.640683	0.70978	-0.008598	0.501891	Raw Data 1	1.67803
S3-HP-09	220	2016-07-26	09	L017	AP009_L017	L	017		HP_TMPRSS4_01	0.0366905	5451	-1.4354	-0.396313	0.127663	0.259904	-0.224047	0.18378	Raw Data 1	1.1351
S3-HP-09	220	2016-07-26	09	L018	AP009_L018	L	018		HP_KLK14_01	0.018423	5428	-1.7346	-0.506156	-0.406355	-0.208387	-0.448315	-0.147352	Raw Data 1	0.56996
S3-HP-09	220	2016-07-26	09	L019	AP009_L019	L	019		HP_NRIP3_01	0.017584	5687	-1.7549	-0.511201	-0.430882	-0.229896	-0.458615	-0.162561	Raw Data 1	0.544
S3-HP-09	220	2016-07-26	09	L020	AP009_L020	L	020		HP_TRHDE_01	0.0819001	4884	-1.0867	-0.124469	1.44928	1.41886	0.330984	1.00328	Raw Data 1	2.53377
S3-HP-09	220	2016-07-26	09	L021	AP009_L021	L	021		HP_SPPL2B_01	0.0188395	5308	-1.7249	-0.503652	-0.394179	-0.19771	-0.443201	-0.139802	Raw Data 1	0.58284
S3-HP-09	220	2016-07-26	09	L022	AP009_L022	L	022	SETDB1	Empty	0.458295	5455	-0.3389	2.13879	12.4525	11.0678	4.95193	7.82611	Raw Data 1	14.1784
S3-HP-09	220	2016-07-26	09	L023	AP009_L023	L	023		HP_ADAMTS9_01	0.57668	5549	-0.2391	2.85064	15.9133	14.1026	6.40533	9.97206	Raw Data 1	17.8409
S3-HP-09	220	2016-07-26	09	L024	AP009_L024	L	024	eGFP	eGFP	0.40252	5714	-0.3952	1.80342	10.822	9.638	4.26719	6.81509	Raw Data 1	12.4529
S3-HP-09	220	2016-07-26	09	M001	AP009_M001	M	001		Empty	0	5630	#NAME?	-0.616933	-0.944918	-0.680663	-0.674491	-0.481301	Raw Data 1	0
S3-HP-09	220	2016-07-26	09	M002	AP009_M002	M	002		HP_USP9Y_01	0.327809	5491	-0.4844	1.35418	8.63799	7.72277	3.34997	5.46082	Raw Data 1	10.1415
S3-HP-09	220	2016-07-26	09	M003	AP009_M003	M	003		Empty	0.0893815	5594	-1.0488	-0.079483	1.66799	1.61064	0.422832	1.1389	Raw Data 1	2.76522
S3-HP-09	220	2016-07-26	09	M004	AP009_M004	M	004		HP_USP9X_01	0.0170765	5856	-1.7676	-0.514252	-0.445717	-0.242904	-0.464845	-0.171759	Raw Data 1	0.5283
S3-HP-09	220	2016-07-26	09	M005	AP009_M005	M	005		HP_PRTN3_01	0.0196002	5102	-1.7077	-0.499078	-0.371943	-0.17821	-0.433863	-0.126014	Raw Data 1	0.60638
S3-HP-09	220	2016-07-26	09	M006	AP009_M006	M	006		HP_USP11_01	0.0816493	4899	-1.088	-0.125976	1.44195	1.41243	0.327905	0.998738	Raw Data 1	2.52601
S3-HP-09	220	2016-07-26	09	M007	AP009_M007	M	007		HP_PSEN2_01	0	5621	#NAME?	-0.616933	-0.944918	-0.680663	-0.674491	-0.481301	Raw Data 1	0
S3-HP-09	220	2016-07-26	09	M008	AP009_M008	M	008		HP_CLPP_01	0	4443	#NAME?	-0.616933	-0.944918	-0.680663	-0.674491	-0.481301	Raw Data 1	0
S3-HP-09	220	2016-07-26	09	M009	AP009_M009	M	009		HP_PSMA1_01	0	1045	#NAME?	-0.616933	-0.944918	-0.680663	-0.674491	-0.481301	Raw Data 1	0
S3-HP-09	220	2016-07-26	09	M010	AP009_M010	M	010		HP_USP5_01	0.0801925	3741	-1.0959	-0.134736	1.39936	1.37508	0.31002	0.97233	Raw Data 1	2.48094
S3-HP-09	220	2016-07-26	09	M011	AP009_M011	M	011		HP_PSMA2_01	0.0860585	1162	-1.0652	-0.099464	1.57085	1.52546	0.382036	1.07866	Raw Data 1	2.66242
S3-HP-09	220	2016-07-26	09	M012	AP009_M012	M	012		HP_ADAM12_01	0.0907441	5510	-1.0422	-0.071289	1.70782	1.64558	0.43956	1.1636	Raw Data 1	2.80738
S3-HP-09	220	2016-07-26	09	M013	AP009_M013	M	013		HP_PSMA3_01	0.0949668	1053	-1.0224	-0.045899	1.83126	1.75382	0.491401	1.24014	Raw Data 1	2.93801
S3-HP-09	220	2016-07-26	09	M014	AP009_M014	M	014		HP_USP7_01	0.155736	5779	-0.8076	0.319508	3.60775	3.31166	1.23746	2.3417	Raw Data 1	4.81806
S3-HP-09	220	2016-07-26	09	M015	AP009_M015	M	015		HP_PSMA4_01	0	564	#NAME?	-0.616933	-0.944918	-0.680663	-0.674491	-0.481301	Raw Data 1	0
S3-HP-09	220	2016-07-26	09	M016	AP009_M016	M	016		HP_XPNPEP2_01	0	2760	#NAME?	-0.616933	-0.944918	-0.680663	-0.674491	-0.481301	Raw Data 1	0
S3-HP-09	220	2016-07-26	09	M017	AP009_M017	M	017		HP_PSMA5_01	0	1417	#NAME?	-0.616933	-0.944918	-0.680663	-0.674491	-0.481301	Raw Data 1	0
S3-HP-09	220	2016-07-26	09	M018	AP009_M018	M	018		HP_XPNPEP1_01	0.0281057	3558	-1.5512	-0.447934	-0.123299	0.03983	-0.329442	0.028164	Raw Data 1	0.86951
S3-HP-09	220	2016-07-26	09	M019	AP009_M019	M	019		HP_PSMA7_01	0.0419111	2386	-1.3777	-0.364922	0.280279	0.393735	-0.159954	0.278413	Raw Data 1	1.29662
S3-HP-09	220	2016-07-26	09	M020	AP009_M020	M	020		HP_USP1_01	0	1988	#NAME?	-0.616933	-0.944918	-0.680663	-0.674491	-0.481301	Raw Data 1	0
S3-HP-09	220	2016-07-26	09	M021	AP009_M021	M	021		HP_PSMB1_01	0.141543	1413	-0.8491	0.234163	3.19283	2.94781	1.06321	2.08441	Raw Data 1	4.37895
S3-HP-09	220	2016-07-26	09	M022	AP009_M022	M	022		Empty	0.193458	5686	-0.7134	0.546327	4.71046	4.27865	1.70056	3.02546	Raw Data 1	5.98505
S3-HP-09	220	2016-07-26	09	M023	AP009_M023	M	023		HP_PSMB3_01	0	1452	#NAME?	-0.616933	-0.944918	-0.680663	-0.674491	-0.481301	Raw Data 1	0
S3-HP-09	220	2016-07-26	09	M024	AP009_M024	M	024		Empty	0.141668	5647	-0.8487	0.234917	3.19649	2.95102	1.06475	2.08669	Raw Data 1	4.38283
S3-HP-09	220	2016-07-26	09	N001	AP009_N001	N	001		Cy3	0	1014	#NAME?	-0.616933	-0.944918	-0.680663	-0.674491	-0.481301	Raw Data 1	0
S3-HP-09	220	2016-07-26	09	N002	AP009_N002	N	002		HP_TMPRSS13_01	0	5803	#NAME?	-0.616933	-0.944918	-0.680663	-0.674491	-0.481301	Raw Data 1	0
S3-HP-09	220	2016-07-26	09	N003	AP009_N003	N	003		Empty	0.138841	5762	-0.8575	0.217915	3.11384	2.87854	1.03004	2.03543	Raw Data 1	4.29535
S3-HP-09	220	2016-07-26	09	N004	AP009_N004	N	004		HP_IMMP2L_01	0	4802	#NAME?	-0.616933	-0.944918	-0.680663	-0.674491	-0.481301	Raw Data 1	0
S3-HP-09	220	2016-07-26	09	N005	AP009_N005	N	005		HP_USP39_01	0.0520562	1921	-1.2835	-0.30392	0.576851	0.653806	-0.035405	0.46231	Raw Data 1	1.61048
S3-HP-09	220	2016-07-26	09	N006	AP009_N006	N	006		HP_PRSS27_01	0.072873	5489	-1.1374	-0.178748	1.18539	1.18745	0.22016	0.839652	Raw Data 1	2.25449
S3-HP-09	220	2016-07-26	09	N007	AP009_N007	N	007		HP_USP31_01	0	3149	#NAME?	-0.616933	-0.944918	-0.680663	-0.674491	-0.481301	Raw Data 1	0
S3-HP-09	220	2016-07-26	09	N008	AP009_N008	N	008		HP_USP26_01	0.15186	5268	-0.8186	0.296202	3.49444	3.2123	1.18987	2.27144	Raw Data 1	4.69814
S3-HP-09	220	2016-07-26	09	N009	AP009_N009	N	009		HP_NLN_01	0.0170532	5864	-1.7682	-0.514393	-0.446398	-0.243502	-0.465131	-0.172182	Raw Data 1	0.52758
S3-HP-09	220	2016-07-26	09	N010	AP009_N010	N	010		HP_LONP2_01	0.0732735	5459	-1.1351	-0.17634	1.1971	1.19771	0.225076	0.846911	Raw Data 1	2.26688
S3-HP-09	220	2016-07-26	09	N011	AP009_N011	N	011		HP_USP35_01	0.0987557	5063	-1.0054	-0.023116	1.94202	1.85095	0.537917	1.30882	Raw Data 1	3.05523
S3-HP-09	220	2016-07-26	09	N012	AP009_N012	N	012		HP_NRIP2_01	0.0367918	5436	-1.4342	-0.395705	0.130623	0.262499	-0.222804	0.185615	Raw Data 1	1.13824
S3-HP-09	220	2016-07-26	09	N013	AP009_N013	N	013		HP_USP36_01	0.11655	5148	-0.9335	0.083882	2.46221	2.30712	0.756377	1.63138	Raw Data 1	3.60574
S3-HP-09	220	2016-07-26	09	N014	AP009_N014	N	014		HP_ADAMTS10_01	0	5389	#NAME?	-0.616933	-0.944918	-0.680663	-0.674491	-0.481301	Raw Data 1	0
S3-HP-09	220	2016-07-26	09	N015	AP009_N015	N	015		HP_USP28_01	0	5650	#NAME?	-0.616933	-0.944918	-0.680663	-0.674491	-0.481301	Raw Data 1	0
S3-HP-09	220	2016-07-26	09	N016	AP009_N016	N	016		HP_ADAMTS12_01	0.110824	5414	-0.9554	0.04945	2.29481	2.16032	0.686076	1.52758	Raw Data 1	3.42859
S3-HP-09	220	2016-07-26	09	N017	AP009_N017	N	017		HP_USP29_01	0.01844	5423	-1.7342	-0.506054	-0.405858	-0.207952	-0.448106	-0.147044	Raw Data 1	0.57048
S3-HP-09	220	2016-07-26	09	N018	AP009_N018	N	018		HP_PAMR1_01	0.0786782	5084	-1.1041	-0.143842	1.3551	1.33626	0.291429	0.944881	Raw Data 1	2.43409
S3-HP-09	220	2016-07-26	09	N019	AP009_N019	N	019		HP_USP37_01	0.165047	5453	-0.7824	0.375492	3.87993	3.55033	1.35176	2.51046	Raw Data 1	5.1061
S3-HP-09	220	2016-07-26	09	N020	AP009_N020	N	020		HP_USP49_01	0.111255	5393	-0.9537	0.052044	2.30743	2.17138	0.691374	1.5354	Raw Data 1	3.44194
S3-HP-09	220	2016-07-26	09	N021	AP009_N021	N	021		HP_ACE2_01	0.164684	5465	-0.7833	0.373313	3.86933	3.54104	1.34731	2.5039	Raw Data 1	5.09489
S3-HP-09	220	2016-07-26	09	N022	AP009_N022	N	022		Empty	0.253623	5520	-0.5958	0.908102	6.4693	5.821	2.4392	4.11607	Raw Data 1	7.84641
S3-HP-09	220	2016-07-26	09	N023	AP009_N023	N	023		HP_SCPEP1_01	0.0233863	4276	-1.631	-0.476311	-0.26126	-0.081151	-0.38738	-0.057382	Raw Data 1	0.72351
S3-HP-09	220	2016-07-26	09	N024	AP009_N024	N	024		Cy3	0	964	#NAME?	-0.616933	-0.944918	-0.680663	-0.674491	-0.481301	Raw Data 1	0
S3-HP-09	220	2016-07-26	09	O001	AP009_O001	O	001		Empty	0.0894775	5588	-1.0483	-0.078906	1.67079	1.6131	0.42401	1.14064	Raw Data 1	2.76819
S3-HP-09	220	2016-07-26	09	O002	AP009_O002	O	002		HP_UQCRC1_01	0.0256674	3896	-1.5906	-0.462596	-0.194579	-0.022677	-0.359377	-0.016035	Raw Data 1	0.79408
S3-HP-09	220	2016-07-26	09	O003	AP009_O003	O	003		Empty	0.122356	5721	-0.9124	0.118794	2.63194	2.45596	0.827658	1.73662	Raw Data 1	3.78537
S3-HP-09	220	2016-07-26	09	O004	AP009_O004	O	004		HP_USP4_01	0.0176585	5663	-1.753	-0.510753	-0.428704	-0.227985	-0.4577	-0.16121	Raw Data 1	0.54631
S3-HP-09	220	2016-07-26	09	O005	AP009_O005	O	005		HP_ADAM2_01	0	5331	#NAME?	-0.616933	-0.944918	-0.680663	-0.674491	-0.481301	Raw Data 1	0
S3-HP-09	220	2016-07-26	09	O006	AP009_O006	O	006		HP_UCHL3_01	0.214425	5130	-0.6687	0.672403	5.32341	4.81615	1.95797	3.40553	Raw Data 1	6.63373
S3-HP-09	220	2016-07-26	09	O007	AP009_O007	O	007		HP_GGT1_01	0.0882029	4535	-1.0545	-0.08657	1.63353	1.58043	0.408362	1.11753	Raw Data 1	2.72876
S3-HP-09	220	2016-07-26	09	O008	AP009_O008	O	008		HP_UCHL1_01	0	5697	#NAME?	-0.616933	-0.944918	-0.680663	-0.674491	-0.481301	Raw Data 1	0
S3-HP-09	220	2016-07-26	09	O009	AP009_O009	O	009		HP_GGT7_01	0.0749344	5338	-1.1253	-0.166353	1.24565	1.24029	0.245468	0.877019	Raw Data 1	2.31827
S3-HP-09	220	2016-07-26	09	O010	AP009_O010	O	010		HP_TPSAB1_01	0.225776	5315	-0.6463	0.740657	5.65524	5.10714	2.09733	3.61129	Raw Data 1	6.9849
S3-HP-09	220	2016-07-26	09	O011	AP009_O011	O	011		HP_GGT5_01	0.111878	5363	-0.9513	0.055787	2.32562	2.18734	0.699014	1.54668	Raw Data 1	3.46119
S3-HP-09	220	2016-07-26	09	O012	AP009_O012	O	012		HP_TMPRSS2_01	0	5234	#NAME?	-0.616933	-0.944918	-0.680663	-0.674491	-0.481301	Raw Data 1	0
S3-HP-09	220	2016-07-26	09	O013	AP009_O013	O	013		HP_GZMH_01	0.0988728	5057	-1.0049	-0.022411	1.94545	1.85396	0.539356	1.31095	Raw Data 1	3.05886
S3-HP-09	220	2016-07-26	09	O014	AP009_O014	O	014		HP_TLL2_01	0	5275	#NAME?	-0.616933	-0.944918	-0.680663	-0.674491	-0.481301	Raw Data 1	0
S3-HP-09	220	2016-07-26	09	O015	AP009_O015	O	015		HP_GZMA_01	0	5389	#NAME?	-0.616933	-0.944918	-0.680663	-0.674491	-0.481301	Raw Data 1	0
S3-HP-09	220	2016-07-26	09	O016	AP009_O016	O	016		HP_TLL1_01	0.017963	5567	-1.7456	-0.508922	-0.419802	-0.220179	-0.453962	-0.15569	Raw Data 1	0.55573
S3-HP-09	220	2016-07-26	09	O017	AP009_O017	O	017		HP_GZMB_01	0.19507	5639	-0.7098	0.556022	4.7576	4.31998	1.72035	3.05469	Raw Data 1	6.03494
S3-HP-09	220	2016-07-26	09	O018	AP009_O018	O	018		HP_THOP1_01	0	4623	#NAME?	-0.616933	-0.944918	-0.680663	-0.674491	-0.481301	Raw Data 1	0
S3-HP-09	220	2016-07-26	09	O019	AP009_O019	O	019		HP_GZMK_01	0.23986	4586	-0.62	0.825347	6.06697	5.46819	2.27024	3.8666	Raw Data 1	7.42063
S3-HP-09	220	2016-07-26	09	O020	AP009_O020	O	020		HP_TF_01	0.219619	5464	-0.6583	0.703637	5.47525	4.94931	2.02174	3.49969	Raw Data 1	6.79443
S3-HP-09	220	2016-07-26	09	O021	AP009_O021	O	021		HP_GZMM_01	0	5028	#NAME?	-0.616933	-0.944918	-0.680663	-0.674491	-0.481301	Raw Data 1	0
S3-HP-09	220	2016-07-26	09	O022	AP009_O022	O	022		Empty	0.284951	5615	-0.5452	1.09648	7.38511	6.6241	2.82381	4.68394	Raw Data 1	8.81561
S3-HP-09	220	2016-07-26	09	O023	AP009_O023	O	023		HP_PSMB4_01	0.0621504	1609	-1.2066	-0.243223	0.871937	0.912571	0.08852	0.645285	Raw Data 1	1.92276
S3-HP-09	220	2016-07-26	09	O024	AP009_O024	O	024		Empty	0.0710985	5626	-1.1481	-0.189419	1.13352	1.14196	0.198374	0.807485	Raw Data 1	2.19959
S3-HP-09	220	2016-07-26	09	P001	AP009_P001	P	001		Luciferase	0	318	#NAME?	-0.616933	-0.944918	-0.680663	-0.674491	-0.481301	Raw Data 1	0
S3-HP-09	220	2016-07-26	09	P002	AP009_P002	P	002		HP_ADAM33_01	0.0187056	5346	-1.728	-0.504457	-0.398094	-0.201143	-0.444845	-0.14223	Raw Data 1	0.5787
S3-HP-09	220	2016-07-26	09	P003	AP009_P003	P	003		Empty	0	5589	#NAME?	-0.616933	-0.944918	-0.680663	-0.674491	-0.481301	Raw Data 1	0
S3-HP-09	220	2016-07-26	09	P004	AP009_P004	P	004		HP_ASRGL1_01	0.229885	3045	-0.6385	0.765365	5.77536	5.21247	2.14777	3.68578	Raw Data 1	7.11202
S3-HP-09	220	2016-07-26	09	P005	AP009_P005	P	005		HP_YME1L1_01	0.0350631	5704	-1.4551	-0.406099	0.080089	0.218185	-0.244026	0.15428	Raw Data 1	1.08476
S3-HP-09	220	2016-07-26	09	P006	AP009_P006	P	006		HP_ADAMTS20_01	0.0214546	4661	-1.6685	-0.487927	-0.317731	-0.130671	-0.411096	-0.092398	Raw Data 1	0.66375
S3-HP-09	220	2016-07-26	09	P007	AP009_P007	P	007		HP_MASP2_01	0	3792	#NAME?	-0.616933	-0.944918	-0.680663	-0.674491	-0.481301	Raw Data 1	0
S3-HP-09	220	2016-07-26	09	P008	AP009_P008	P	008		HP_ERMP1_01	0	4483	#NAME?	-0.616933	-0.944918	-0.680663	-0.674491	-0.481301	Raw Data 1	0
S3-HP-09	220	2016-07-26	09	P009	AP009_P009	P	009		HP_CAPN9_01	0.0707714	2826	-1.1501	-0.191385	1.12396	1.13357	0.194359	0.801557	Raw Data 1	2.18948
S3-HP-09	220	2016-07-26	09	P010	AP009_P010	P	010		HP_NPEPL1_01	0	5605	#NAME?	-0.616933	-0.944918	-0.680663	-0.674491	-0.481301	Raw Data 1	0
S3-HP-09	220	2016-07-26	09	P011	AP009_P011	P	011		HP_ADAM28_01	0.0717618	5574	-1.1441	-0.18543	1.15291	1.15896	0.206517	0.819508	Raw Data 1	2.22011
S3-HP-09	220	2016-07-26	09	P012	AP009_P012	P	012		HP_MMEL1_01	0.0535523	5602	-1.2712	-0.294924	0.620587	0.692158	-0.017038	0.48943	Raw Data 1	1.65676
S3-HP-09	220	2016-07-26	09	P013	AP009_P013	P	013		HP_USP20_01	0.0730194	5478	-1.1366	-0.177868	1.18967	1.1912	0.221956	0.842304	Raw Data 1	2.25902
S3-HP-09	220	2016-07-26	09	P014	AP009_P014	P	014		HP_MMP28_01	0.037037	5400	-1.4314	-0.39423	0.137793	0.268787	-0.219793	0.190061	Raw Data 1	1.14583
S3-HP-09	220	2016-07-26	09	P015	AP009_P015	P	015		HP_USP19_01	0.0933184	5358	-1.03	-0.05581	1.78308	1.71157	0.471165	1.21026	Raw Data 1	2.88702
S3-HP-09	220	2016-07-26	09	P016	AP009_P016	P	016		HP_USP46_01	0.195035	5640	-0.7099	0.555814	4.75659	4.3191	1.71993	3.05406	Raw Data 1	6.03387
S3-HP-09	220	2016-07-26	09	P017	AP009_P017	P	017		HP_MMP24_01	0.21097	2370	-0.6758	0.651631	5.22242	4.72759	1.91556	3.34291	Raw Data 1	6.52685
S3-HP-09	220	2016-07-26	09	P018	AP009_P018	P	018		HP_USP33_01	0.0854555	5851	-1.0683	-0.10309	1.55322	1.51	0.374633	1.06773	Raw Data 1	2.64376
S3-HP-09	220	2016-07-26	09	P019	AP009_P019	P	019		HP_AFG3L2_01	0.0432059	4629	-1.3645	-0.357137	0.318128	0.426926	-0.144059	0.301882	Raw Data 1	1.33667
S3-HP-09	220	2016-07-26	09	P020	AP009_P020	P	020		HP_CTRC_01	0.0239406	4177	-1.6209	-0.472979	-0.245057	-0.066942	-0.380575	-0.047335	Raw Data 1	0.74066
S3-HP-09	220	2016-07-26	09	P021	AP009_P021	P	021		HP_PRSS21_01	0.0214777	4656	-1.668	-0.487788	-0.317057	-0.13008	-0.410813	-0.091981	Raw Data 1	0.66446
S3-HP-09	220	2016-07-26	09	P022	AP009_P022	P	022		Empty	0.105374	5694	-0.9773	0.016681	2.1355	2.02062	0.61917	1.42879	Raw Data 1	3.25999
S3-HP-09	220	2016-07-26	09	P023	AP009_P023	P	023		HP_METAP2_01	0.018205	5493	-1.7398	-0.507467	-0.412728	-0.213976	-0.450991	-0.151304	Raw Data 1	0.56321
S3-HP-09	220	2016-07-26	09	P024	AP009_P024	P	024		Luciferase	0	294	#NAME?	-0.616933	-0.944918	-0.680663	-0.674491	-0.481301	Raw Data 1	0
S1-HP-10	220	2016-07-26	10	A001	AP010_A001	A	001		Empty	0.340685	5577	-0.4676	1.47966	8.88032	Infinity	3.60799	Infinity	Raw Data 1	16.5022
S1-HP-10	220	2016-07-26	10	A002	AP010_A002	A	002		HP_TOP2B_01	0.0208681	4792	-1.6805	-0.540187	0.006197	Infinity	-0.412174	Infinity	Raw Data 1	1.01082
S1-HP-10	220	2016-07-26	10	A003	AP010_A003	A	003	NEG	NEG	0	5662	#NAME?	-0.671983	-0.572841	NaN	-0.674491	NaN	Raw Data 1	0
S1-HP-10	220	2016-07-26	10	A004	AP010_A004	A	004		HP_TOP2A_01	0	5511	#NAME?	-0.671983	-0.572841	NaN	-0.674491	NaN	Raw Data 1	0
S1-HP-10	220	2016-07-26	10	A005	AP010_A005	A	005		HP_LPAL2_01	0.104913	5719	-0.9792	-0.009389	2.33825	Infinity	0.644292	Infinity	Raw Data 1	5.08184
S1-HP-10	220	2016-07-26	10	A006	AP010_A006	A	006		HP_TOP1_01	0.0950751	5259	-1.0219	-0.071524	2.06526	Infinity	0.520623	Infinity	Raw Data 1	4.60529
S1-HP-10	220	2016-07-26	10	A007	AP010_A007	A	007		HP_TMPRSS5_01	0.0347222	5760	-1.4594	-0.45269	0.390614	Infinity	-0.238025	Infinity	Raw Data 1	1.68189
S1-HP-10	220	2016-07-26	10	A008	AP010_A008	A	008		HP_TNXB_01	0.304714	5579	-0.5161	1.25248	7.88222	Infinity	3.15583	Infinity	Raw Data 1	14.7599
S1-HP-10	220	2016-07-26	10	A009	AP010_A009	A	009		HP_HM13_01	0.181357	5514	-0.7415	0.473398	4.45935	Infinity	1.6052	Infinity	Raw Data 1	8.78462
S1-HP-10	220	2016-07-26	10	A010	AP010_A010	A	010		HP_TNR_01	0.040016	4998	-1.3978	-0.419257	0.537503	Infinity	-0.171481	Infinity	Raw Data 1	1.93831
S1-HP-10	220	2016-07-26	10	A011	AP010_A011	A	011		HP_TMPRSS9_01	0.0198098	5048	-1.7031	-0.546871	-0.023168	Infinity	-0.425477	Infinity	Raw Data 1	0.95956
S1-HP-10	220	2016-07-26	10	A012	AP010_A012	A	012		HP_TNP2_01	0.46811	3418	-0.3297	2.28443	12.416	Infinity	5.20975	Infinity	Raw Data 1	22.6745
S1-HP-10	220	2016-07-26	10	A013	AP010_A013	A	013		HP_USP41_01	0.0545852	5496	-1.2629	-0.327243	0.941761	Infinity	0.011656	Infinity	Raw Data 1	2.64402
S1-HP-10	220	2016-07-26	10	A014	AP010_A014	A	014		HP_TAL2_01	0	5044	#NAME?	-0.671983	-0.572841	NaN	-0.674491	NaN	Raw Data 1	0
S1-HP-10	220	2016-07-26	10	A015	AP010_A015	A	015		HP_PRSS45_01	0.0326158	3066	-1.4866	-0.465994	0.332166	Infinity	-0.264504	Infinity	Raw Data 1	1.57986
S1-HP-10	220	2016-07-26	10	A016	AP010_A016	A	016		HP_PRSS48_01	0.102354	5862	-0.9899	-0.025552	2.26723	Infinity	0.612121	Infinity	Raw Data 1	4.95787
S1-HP-10	220	2016-07-26	10	A017	AP010_A017	A	017		HP_KL_01	0.0525762	5706	-1.2792	-0.339931	0.886018	Infinity	-0.013597	Infinity	Raw Data 1	2.54671
S1-HP-10	220	2016-07-26	10	A018	AP010_A018	A	018		HP_TMPRSS7_01	0.0177715	5627	-1.7503	-0.559745	-0.079728	Infinity	-0.4511	Infinity	Raw Data 1	0.86082
S1-HP-10	220	2016-07-26	10	A019	AP010_A019	A	019		HP_RAB9A_01	0.381888	5499	-0.4181	1.73988	10.0236	Infinity	4.12591	Infinity	Raw Data 1	18.498
S1-HP-10	220	2016-07-26	10	A020	AP010_A020	A	020		HP_OVCH1_01	0.0726392	4130	-1.1388	-0.21322	1.44272	Infinity	0.238599	Infinity	Raw Data 1	3.51853
S1-HP-10	220	2016-07-26	10	A021	AP010_A021	A	021		HP_SLC9A3R1_01	0.111524	5380	-0.9526	0.032362	2.52168	Infinity	0.72739	Infinity	Raw Data 1	5.40205
S1-HP-10	220	2016-07-26	10	A022	AP010_A022	A	022	NEG	NEG	0.088199	5669	-1.0545	-0.114951	1.87446	Infinity	0.434188	Infinity	Raw Data 1	4.27222
S1-HP-10	220	2016-07-26	10	A023	AP010_A023	A	023		HP_NRXN3_01	0.0191095	5233	-1.7188	-0.551294	-0.0426	Infinity	-0.434281	Infinity	Raw Data 1	0.92563
S1-HP-10	220	2016-07-26	10	A024	AP010_A024	A	024		Empty	0.46687	5569	-0.3308	2.27659	12.3816	Infinity	5.19416	Infinity	Raw Data 1	22.6144
S1-HP-10	220	2016-07-26	10	B001	AP010_B001	B	001		Empty	0.107047	5605	-0.9704	0.004088	2.39745	Infinity	0.671115	Infinity	Raw Data 1	5.1852
S1-HP-10	220	2016-07-26	10	B002	AP010_B002	B	002		HP_SMC1A_01	0.0563698	1774	-1.249	-0.315972	0.99128	Infinity	0.034089	Infinity	Raw Data 1	2.73046
S1-HP-10	220	2016-07-26	10	B003	AP010_B003	B	003	MOV10	Empty	0.391331	3322	-0.4075	1.79951	10.2856	Infinity	4.24461	Infinity	Raw Data 1	18.9554
S1-HP-10	220	2016-07-26	10	B004	AP010_B004	B	004		HP_RBM10_01	0.0581058	5163	-1.2358	-0.305008	1.03945	Infinity	0.05591	Infinity	Raw Data 1	2.81455
S1-HP-10	220	2016-07-26	10	B005	AP010_B005	B	005		HP_TPO_01	0.175285	5705	-0.7563	0.435051	4.29088	Infinity	1.52887	Infinity	Raw Data 1	8.49052
S1-HP-10	220	2016-07-26	10	B006	AP010_B006	B	006		HP_ZRSR2_01	0.119689	5013	-0.9219	0.083927	2.74823	Infinity	0.830022	Infinity	Raw Data 1	5.79753
S1-HP-10	220	2016-07-26	10	B007	AP010_B007	B	007		HP_TPT1_01	0.316678	5684	-0.4994	1.32804	8.2142	Infinity	3.30622	Infinity	Raw Data 1	15.3394
S1-HP-10	220	2016-07-26	10	B008	AP010_B008	B	008		HP_AKAP17A_01	0.0375305	5329	-1.4256	-0.434954	0.468537	Infinity	-0.202725	Infinity	Raw Data 1	1.81792
S1-HP-10	220	2016-07-26	10	B009	AP010_B009	B	009		HP_TRAF1_01	0.075061	5329	-1.1246	-0.197926	1.50991	Infinity	0.269041	Infinity	Raw Data 1	3.63583
S1-HP-10	220	2016-07-26	10	B010	AP010_B010	B	010		HP_SYN3_01	0.0970874	5150	-1.0128	-0.058815	2.12109	Infinity	0.545917	Infinity	Raw Data 1	4.70276
S1-HP-10	220	2016-07-26	10	B011	AP010_B011	B	011		HP_TRAF2_01	0.0176336	5671	-1.7537	-0.560616	-0.083553	Infinity	-0.452833	Infinity	Raw Data 1	0.85414
S1-HP-10	220	2016-07-26	10	B012	AP010_B012	B	012		HP_VARS_01	0	3709	#NAME?	-0.671983	-0.572841	NaN	-0.674491	NaN	Raw Data 1	0
S1-HP-10	220	2016-07-26	10	B013	AP010_B013	B	013		HP_TRAF3_01	0.0707839	5651	-1.1501	-0.224938	1.39124	Infinity	0.215278	Infinity	Raw Data 1	3.42866
S1-HP-10	220	2016-07-26	10	B014	AP010_B014	B	014		HP_UTRN_01	0.0605571	4954	-1.2178	-0.289526	1.10747	Infinity	0.086725	Infinity	Raw Data 1	2.93329
S1-HP-10	220	2016-07-26	10	B015	AP010_B015	B	015		HP_VAV1_01	0.248566	5230	-0.6046	0.897867	6.32425	Infinity	2.45003	Infinity	Raw Data 1	12.0401
S1-HP-10	220	2016-07-26	10	B016	AP010_B016	B	016		HP_UROS_01	0.0859107	4656	-1.066	-0.129403	1.81096	Infinity	0.405423	Infinity	Raw Data 1	4.16137
S1-HP-10	220	2016-07-26	10	B017	AP010_B017	B	017		HP_VAV2_01	0.0820681	4874	-1.0858	-0.153671	1.70434	Infinity	0.357122	Infinity	Raw Data 1	3.97525
S1-HP-10	220	2016-07-26	10	B018	AP010_B018	B	018		HP_UROD_01	0.0168833	5923	-1.7725	-0.565354	-0.104371	Infinity	-0.462264	Infinity	Raw Data 1	0.8178
S1-HP-10	220	2016-07-26	10	B019	AP010_B019	B	019		HP_VCAM1_01	0.018797	5320	-1.7259	-0.553268	-0.051272	Infinity	-0.438209	Infinity	Raw Data 1	0.9105
S1-HP-10	220	2016-07-26	10	B020	AP010_B020	B	020		HP_UQCRH_01	0	5164	#NAME?	-0.671983	-0.572841	NaN	-0.674491	NaN	Raw Data 1	0
S1-HP-10	220	2016-07-26	10	B021	AP010_B021	B	021		HP_VCL_01	0.305426	5566	-0.5151	1.25697	7.90196	Infinity	3.16477	Infinity	Raw Data 1	14.7943
S1-HP-10	220	2016-07-26	10	B022	AP010_B022	B	022	MOV10	Empty	0.320606	3431	-0.494	1.35285	8.32318	Infinity	3.35559	Infinity	Raw Data 1	15.5297
S1-HP-10	220	2016-07-26	10	B023	AP010_B023	B	023		HP_VCP_01	0	1657	#NAME?	-0.671983	-0.572841	NaN	-0.674491	NaN	Raw Data 1	0
S1-HP-10	220	2016-07-26	10	B024	AP010_B024	B	024		Empty	0.325792	5525	-0.4871	1.3856	8.46707	Infinity	3.42078	Infinity	Raw Data 1	15.7808
S1-HP-10	220	2016-07-26	10	C001	AP010_C001	C	001		Empty	0.035524	5630	-1.4495	-0.447627	0.412861	Infinity	-0.227947	Infinity	Raw Data 1	1.72072
S1-HP-10	220	2016-07-26	10	C002	AP010_C002	C	002		HP_UGP2_01	0	4839	#NAME?	-0.671983	-0.572841	NaN	-0.674491	NaN	Raw Data 1	0
S1-HP-10	220	2016-07-26	10	C003	AP010_C003	C	003	KIF11	KIF11	0	353	#NAME?	-0.671983	-0.572841	NaN	-0.674491	NaN	Raw Data 1	0
S1-HP-10	220	2016-07-26	10	C004	AP010_C004	C	004		HP_UGDH_01	0.240096	4998	-0.6196	0.844374	6.08923	Infinity	2.34356	Infinity	Raw Data 1	11.6299
S1-HP-10	220	2016-07-26	10	C005	AP010_C005	C	005		HP_USP44_01	0.036075	5544	-1.4428	-0.444146	0.428151	Infinity	-0.22102	Infinity	Raw Data 1	1.74742
S1-HP-10	220	2016-07-26	10	C006	AP010_C006	C	006		HP_UGCG_01	0.282885	4949	-0.5484	1.11462	7.27653	Infinity	2.88144	Infinity	Raw Data 1	13.7025
S1-HP-10	220	2016-07-26	10	C007	AP010_C007	C	007		HP_USP42_01	0.0410425	4873	-1.3868	-0.412774	0.565985	Infinity	-0.158579	Infinity	Raw Data 1	1.98803
S1-HP-10	220	2016-07-26	10	C008	AP010_C008	C	008		HP_SLC35A2_01	0.347675	4602	-0.4588	1.5238	9.07427	Infinity	3.69585	Infinity	Raw Data 1	16.8408
S1-HP-10	220	2016-07-26	10	C009	AP010_C009	C	009		HP_USP48_01	0	5488	#NAME?	-0.671983	-0.572841	NaN	-0.674491	NaN	Raw Data 1	0
S1-HP-10	220	2016-07-26	10	C010	AP010_C010	C	010		HP_UCP3_01	0.076089	5257	-1.1187	-0.191433	1.53844	Infinity	0.281964	Infinity	Raw Data 1	3.68563
S1-HP-10	220	2016-07-26	10	C011	AP010_C011	C	011		HP_PLAA_01	0	5548	#NAME?	-0.671983	-0.572841	NaN	-0.674491	NaN	Raw Data 1	0
S1-HP-10	220	2016-07-26	10	C012	AP010_C012	C	012		HP_UCP2_01	0.092081	5430	-1.0358	-0.090433	1.98218	Infinity	0.482986	Infinity	Raw Data 1	4.46026
S1-HP-10	220	2016-07-26	10	C013	AP010_C013	C	013		HP_PPT2_01	0.348177	5457	-0.4582	1.52697	9.08819	Infinity	3.70216	Infinity	Raw Data 1	16.8651
S1-HP-10	220	2016-07-26	10	C014	AP010_C014	C	014		HP_CHAF1B_01	0.300481	4992	-0.5222	1.22574	7.76475	Infinity	3.10261	Infinity	Raw Data 1	14.5548
S1-HP-10	220	2016-07-26	10	C015	AP010_C015	C	015		HP_ZYX_01	0.0179565	5569	-1.7458	-0.558576	-0.074592	Infinity	-0.448773	Infinity	Raw Data 1	0.86979
S1-HP-10	220	2016-07-26	10	C016	AP010_C016	C	016		HP_NCOA3_01	0.0175932	5684	-1.7547	-0.56087	-0.084673	Infinity	-0.45334	Infinity	Raw Data 1	0.85219
S1-HP-10	220	2016-07-26	10	C017	AP010_C017	C	017		HP_DNALI1_01	0	5484	#NAME?	-0.671983	-0.572841	NaN	-0.674491	NaN	Raw Data 1	0
S1-HP-10	220	2016-07-26	10	C018	AP010_C018	C	018		HP_GDF5_01	0.0883704	5658	-1.0537	-0.113868	1.87922	Infinity	0.436344	Infinity	Raw Data 1	4.28052
S1-HP-10	220	2016-07-26	10	C019	AP010_C019	C	019		HP_LRP8_01	0	5162	#NAME?	-0.671983	-0.572841	NaN	-0.674491	NaN	Raw Data 1	0
S1-HP-10	220	2016-07-26	10	C020	AP010_C020	C	020		HP_DPF1_01	0	5326	#NAME?	-0.671983	-0.572841	NaN	-0.674491	NaN	Raw Data 1	0
S1-HP-10	220	2016-07-26	10	C021	AP010_C021	C	021		HP_NPHS2_01	0.0351679	5687	-1.4539	-0.449875	0.402981	Infinity	-0.232423	Infinity	Raw Data 1	1.70348
S1-HP-10	220	2016-07-26	10	C022	AP010_C022	C	022	KIF11	KIF11	0.716846	279	-0.1446	3.85535	19.3178	Infinity	8.33641	Infinity	Raw Data 1	34.7229
S1-HP-10	220	2016-07-26	10	C023	AP010_C023	C	023		HP_PXDN_01	0	5529	#NAME?	-0.671983	-0.572841	NaN	-0.674491	NaN	Raw Data 1	0
S1-HP-10	220	2016-07-26	10	C024	AP010_C024	C	024		Empty	0.214171	5603	-0.6692	0.680641	5.36987	Infinity	2.01768	Infinity	Raw Data 1	10.3741
S1-HP-10	220	2016-07-26	10	D001	AP010_D001	D	001		Empty	0.0710858	5627	-1.1482	-0.223031	1.39961	Infinity	0.219073	Infinity	Raw Data 1	3.44328
S1-HP-10	220	2016-07-26	10	D002	AP010_D002	D	002		HP_KMO_01	0.219394	4558	-0.6588	0.713631	5.51481	Infinity	2.08334	Infinity	Raw Data 1	10.6271
S1-HP-10	220	2016-07-26	10	D003	AP010_D003	D	003	TOMM40	Empty	0	3329	#NAME?	-0.671983	-0.572841	NaN	-0.674491	NaN	Raw Data 1	0
S1-HP-10	220	2016-07-26	10	D004	AP010_D004	D	004		HP_DEGS1_01	0.117069	4271	-0.9316	0.067379	2.67552	Infinity	0.797085	Infinity	Raw Data 1	5.67062
S1-HP-10	220	2016-07-26	10	D005	AP010_D005	D	005		HP_TSN_01	0.127389	5495	-0.8949	0.132556	2.96187	Infinity	0.926809	Infinity	Raw Data 1	6.1705
S1-HP-10	220	2016-07-26	10	D006	AP010_D006	D	006		HP_TCAP_01	0	4706	#NAME?	-0.671983	-0.572841	NaN	-0.674491	NaN	Raw Data 1	0
S1-HP-10	220	2016-07-26	10	D007	AP010_D007	D	007		HP_TSC2_01	0	2883	#NAME?	-0.671983	-0.572841	NaN	-0.674491	NaN	Raw Data 1	0
S1-HP-10	220	2016-07-26	10	D008	AP010_D008	D	008		HP_PIAS1_01	0.0459664	4351	-1.3376	-0.381676	0.702613	Infinity	-0.096683	Infinity	Raw Data 1	2.22654
S1-HP-10	220	2016-07-26	10	D009	AP010_D009	D	009		HP_TSG101_01	0.0234412	4266	-1.63	-0.523937	0.077593	Infinity	-0.379831	Infinity	Raw Data 1	1.13545
S1-HP-10	220	2016-07-26	10	D010	AP010_D010	D	010		HP_CLTCL1_01	0	5247	#NAME?	-0.671983	-0.572841	NaN	-0.674491	NaN	Raw Data 1	0
S1-HP-10	220	2016-07-26	10	D011	AP010_D011	D	011		HP_TSHB_01	0.125741	5567	-0.9005	0.12215	2.91616	Infinity	0.906099	Infinity	Raw Data 1	6.09069
S1-HP-10	220	2016-07-26	10	D012	AP010_D012	D	012		HP_ZXDA_01	0	5619	#NAME?	-0.671983	-0.572841	NaN	-0.674491	NaN	Raw Data 1	0
S1-HP-10	220	2016-07-26	10	D013	AP010_D013	D	013		HP_TSHR_01	0.292719	5466	-0.5335	1.17672	7.54937	Infinity	3.00504	Infinity	Raw Data 1	14.1788
S1-HP-10	220	2016-07-26	10	D014	AP010_D014	D	014		HP_ZP3_01	0.0469925	2128	-1.328	-0.375196	0.731083	Infinity	-0.083786	Infinity	Raw Data 1	2.27624
S1-HP-10	220	2016-07-26	10	D015	AP010_D015	D	015		HP_VIM_01	0.0911577	5485	-1.0402	-0.096265	1.95656	Infinity	0.47138	Infinity	Raw Data 1	4.41553
S1-HP-10	220	2016-07-26	10	D016	AP010_D016	D	016		HP_ZP2_01	0.0884486	5653	-1.0533	-0.113374	1.88139	Infinity	0.437326	Infinity	Raw Data 1	4.28431
S1-HP-10	220	2016-07-26	10	D017	AP010_D017	D	017		HP_VIP_01	0	2136	#NAME?	-0.671983	-0.572841	NaN	-0.674491	NaN	Raw Data 1	0
S1-HP-10	220	2016-07-26	10	D018	AP010_D018	D	018		HP_SLC30A4_01	0.0882145	5668	-1.0545	-0.114853	1.87489	Infinity	0.434384	Infinity	Raw Data 1	4.27297
S1-HP-10	220	2016-07-26	10	D019	AP010_D019	D	019		HP_VLDLR_01	0.174277	5738	-0.7588	0.428684	4.2629	Infinity	1.5162	Infinity	Raw Data 1	8.44169
S1-HP-10	220	2016-07-26	10	D020	AP010_D020	D	020		HP_SLC30A3_01	0.186498	5362	-0.7293	0.505866	4.602	Infinity	1.66982	Infinity	Raw Data 1	9.03364
S1-HP-10	220	2016-07-26	10	D021	AP010_D021	D	021		HP_VTN_01	0.0492732	4059	-1.3074	-0.360791	0.794368	Infinity	-0.055116	Infinity	Raw Data 1	2.38672
S1-HP-10	220	2016-07-26	10	D022	AP010_D022	D	022	TOMM40	Empty	0	3381	#NAME?	-0.671983	-0.572841	NaN	-0.674491	NaN	Raw Data 1	0
S1-HP-10	220	2016-07-26	10	D023	AP010_D023	D	023		HP_WARS_01	0	2682	#NAME?	-0.671983	-0.572841	NaN	-0.674491	NaN	Raw Data 1	0
S1-HP-10	220	2016-07-26	10	D024	AP010_D024	D	024		Empty	0.476527	5666	-0.3219	2.33758	12.6496	Infinity	5.31555	Infinity	Raw Data 1	23.0822
S1-HP-10	220	2016-07-26	10	E001	AP010_E001	E	001		Empty	0.125134	5594	-0.9026	0.118317	2.89932	Infinity	0.89847	Infinity	Raw Data 1	6.06129
S1-HP-10	220	2016-07-26	10	E002	AP010_E002	E	002		HP_UBE2V1_01	0.01755	5698	-1.7557	-0.561143	-0.085872	Infinity	-0.453883	Infinity	Raw Data 1	0.85009
S1-HP-10	220	2016-07-26	10	E003	AP010_E003	E	003	eGFP	eGFP	0	5190	#NAME?	-0.671983	-0.572841	NaN	-0.674491	NaN	Raw Data 1	0
S1-HP-10	220	2016-07-26	10	E004	AP010_E004	E	004		HP_UBE2N_01	0.0565291	5307	-1.2477	-0.314966	0.995701	Infinity	0.036092	Infinity	Raw Data 1	2.73818
S1-HP-10	220	2016-07-26	10	E005	AP010_E005	E	005		HP_USP45_01	0.0705467	5670	-1.1515	-0.226436	1.38465	Infinity	0.212296	Infinity	Raw Data 1	3.41717
S1-HP-10	220	2016-07-26	10	E006	AP010_E006	E	006		HP_UBE2L3_01	0	4942	#NAME?	-0.671983	-0.572841	NaN	-0.674491	NaN	Raw Data 1	0
S1-HP-10	220	2016-07-26	10	E007	AP010_E007	E	007		HP_LMLN_01	0	2544	#NAME?	-0.671983	-0.572841	NaN	-0.674491	NaN	Raw Data 1	0
S1-HP-10	220	2016-07-26	10	E008	AP010_E008	E	008		HP_UBE2I_01	0.199269	3011	-0.7006	0.586528	4.95639	Infinity	1.83037	Infinity	Raw Data 1	9.65229
S1-HP-10	220	2016-07-26	10	E009	AP010_E009	E	009		HP_SEC11C_01	0	5653	#NAME?	-0.671983	-0.572841	NaN	-0.674491	NaN	Raw Data 1	0
S1-HP-10	220	2016-07-26	10	E010	AP010_E010	E	010		HP_UBE2H_01	0.364264	5216	-0.4386	1.62857	9.53457	Infinity	3.90438	Infinity	Raw Data 1	17.6443
S1-HP-10	220	2016-07-26	10	E011	AP010_E011	E	011		HP_MALL_01	0.247666	5249	-0.6061	0.892185	6.29928	Infinity	2.43872	Infinity	Raw Data 1	11.9965
S1-HP-10	220	2016-07-26	10	E012	AP010_E012	E	012		HP_UBE2G2_01	0.221017	4977	-0.6556	0.723876	5.55982	Infinity	2.10373	Infinity	Raw Data 1	10.7057
S1-HP-10	220	2016-07-26	10	E013	AP010_E013	E	013		HP_SCG2_01	0.0358744	5575	-1.4452	-0.445413	0.422585	Infinity	-0.223542	Infinity	Raw Data 1	1.7377
S1-HP-10	220	2016-07-26	10	E014	AP010_E014	E	014		HP_SLC7A5_01	0	5831	#NAME?	-0.671983	-0.572841	NaN	-0.674491	NaN	Raw Data 1	0
S1-HP-10	220	2016-07-26	10	E015	AP010_E015	E	015		HP_BRPF1_01	0.0403714	4954	-1.3939	-0.417012	0.547365	Infinity	-0.167014	Infinity	Raw Data 1	1.95553
S1-HP-10	220	2016-07-26	10	E016	AP010_E016	E	016		HP_GAN_01	0.0370851	5393	-1.4308	-0.437767	0.456178	Infinity	-0.208323	Infinity	Raw Data 1	1.79634
S1-HP-10	220	2016-07-26	10	E017	AP010_E017	E	017		HP_SEMA3B_01	0.0773694	5170	-1.1114	-0.183346	1.57397	Infinity	0.298059	Infinity	Raw Data 1	3.74765
S1-HP-10	220	2016-07-26	10	E018	AP010_E018	E	018		HP_ST8SIA2_01	0.602813	4479	-0.2198	3.13516	16.1537	Infinity	6.90299	Infinity	Raw Data 1	29.1993
S1-HP-10	220	2016-07-26	10	E019	AP010_E019	E	019		HP_RAB7A_01	0.0527148	5691	-1.2781	-0.339056	0.889864	Infinity	-0.011855	Infinity	Raw Data 1	2.55342
S1-HP-10	220	2016-07-26	10	E020	AP010_E020	E	020		HP_DPF3_01	0	4456	#NAME?	-0.671983	-0.572841	NaN	-0.674491	NaN	Raw Data 1	0
S1-HP-10	220	2016-07-26	10	E021	AP010_E021	E	021		HP_ST8SIA4_01	0.738077	5284	-0.1319	3.98944	19.907	Infinity	8.60329	Infinity	Raw Data 1	35.7513
S1-HP-10	220	2016-07-26	10	E022	AP010_E022	E	022	eGFP	eGFP	0.357344	5317	-0.4469	1.58487	9.34258	Infinity	3.8174	Infinity	Raw Data 1	17.3092
S1-HP-10	220	2016-07-26	10	E023	AP010_E023	E	023		HP_DEK_01	0.036704	5449	-1.4353	-0.440174	0.445603	Infinity	-0.213114	Infinity	Raw Data 1	1.77788
S1-HP-10	220	2016-07-26	10	E024	AP010_E024	E	024		Empty	0.0874891	5715	-1.058	-0.119434	1.85476	Infinity	0.425264	Infinity	Raw Data 1	4.23783
S1-HP-10	220	2016-07-26	10	F001	AP010_F001	F	001		Empty	0.662964	5581	-0.1785	3.51505	17.8227	Infinity	7.6591	Infinity	Raw Data 1	32.1129
S1-HP-10	220	2016-07-26	10	F002	AP010_F002	F	002		HP_CSDA_01	0.076643	5219	-1.1155	-0.187934	1.55381	Infinity	0.288928	Infinity	Raw Data 1	3.71247
S1-HP-10	220	2016-07-26	10	F003	AP010_F003	F	003	SETDB1	Empty	0.419173	5487	-0.3776	1.97535	11.0582	Infinity	4.59459	Infinity	Raw Data 1	20.3041
S1-HP-10	220	2016-07-26	10	F004	AP010_F004	F	004		HP_CST7_01	0.019558	5113	-1.7087	-0.548462	-0.030156	Infinity	-0.428643	Infinity	Raw Data 1	0.94736
S1-HP-10	220	2016-07-26	10	F005	AP010_F005	F	005		HP_TTN_01	0.0725953	5510	-1.1391	-0.213498	1.4415	Infinity	0.238047	Infinity	Raw Data 1	3.5164
S1-HP-10	220	2016-07-26	10	F006	AP010_F006	F	006		HP_CYP4F2_01	0.0884956	5650	-1.0531	-0.113078	1.88269	Infinity	0.437916	Infinity	Raw Data 1	4.28658
S1-HP-10	220	2016-07-26	10	F007	AP010_F007	F	007		HP_TTPA_01	0.0572301	5242	-1.2424	-0.310539	1.01515	Infinity	0.044903	Infinity	Raw Data 1	2.77213
S1-HP-10	220	2016-07-26	10	F008	AP010_F008	F	008		HP_DDO_01	0	5692	#NAME?	-0.671983	-0.572841	NaN	-0.674491	NaN	Raw Data 1	0
S1-HP-10	220	2016-07-26	10	F009	AP010_F009	F	009		HP_TUBA4A_01	0.106213	5649	-0.9738	-0.001178	2.37432	Infinity	0.660634	Infinity	Raw Data 1	5.14481
S1-HP-10	220	2016-07-26	10	F010	AP010_F010	F	010		HP_ZFAND5_01	0.109329	5488	-0.9613	0.018501	2.46078	Infinity	0.699802	Infinity	Raw Data 1	5.29574
S1-HP-10	220	2016-07-26	10	F011	AP010_F011	F	011		HP_TUBA3C_01	0.257345	4663	-0.5895	0.953313	6.56784	Infinity	2.56039	Infinity	Raw Data 1	12.4654
S1-HP-10	220	2016-07-26	10	F012	AP010_F012	F	012		HP_ZNF213_01	0	3422	#NAME?	-0.671983	-0.572841	NaN	-0.674491	NaN	Raw Data 1	0
S1-HP-10	220	2016-07-26	10	F013	AP010_F013	F	013		HP_TUBB2A_01	0	4842	#NAME?	-0.671983	-0.572841	NaN	-0.674491	NaN	Raw Data 1	0
S1-HP-10	220	2016-07-26	10	F014	AP010_F014	F	014		HP_ZNF207_01	0.0583942	3425	-1.2336	-0.303187	1.04745	Infinity	0.059536	Infinity	Raw Data 1	2.82852
S1-HP-10	220	2016-07-26	10	F015	AP010_F015	F	015		HP_WNT3_01	0.0177873	5622	-1.7499	-0.559645	-0.079289	Infinity	-0.450901	Infinity	Raw Data 1	0.86159
S1-HP-10	220	2016-07-26	10	F016	AP010_F016	F	016		HP_ZNF202_01	0.0379147	5275	-1.4212	-0.432528	0.479197	Infinity	-0.197895	Infinity	Raw Data 1	1.83653
S1-HP-10	220	2016-07-26	10	F017	AP010_F017	F	017		HP_WNT5A_01	0.0710101	5633	-1.1487	-0.223509	1.39751	Infinity	0.218121	Infinity	Raw Data 1	3.43962
S1-HP-10	220	2016-07-26	10	F018	AP010_F018	F	018		HP_ZNF193_01	0	5413	#NAME?	-0.671983	-0.572841	NaN	-0.674491	NaN	Raw Data 1	0
S1-HP-10	220	2016-07-26	10	F019	AP010_F019	F	019		HP_WNT6_01	0.125444	4783	-0.9015	0.120277	2.90793	Infinity	0.902369	Infinity	Raw Data 1	6.07632
S1-HP-10	220	2016-07-26	10	F020	AP010_F020	F	020		HP_ZNF192_01	0.238501	2935	-0.6225	0.8343	6.04496	Infinity	2.32351	Infinity	Raw Data 1	11.5526
S1-HP-10	220	2016-07-26	10	F021	AP010_F021	F	021		HP_WNT7A_01	0	3672	#NAME?	-0.671983	-0.572841	NaN	-0.674491	NaN	Raw Data 1	0
S1-HP-10	220	2016-07-26	10	F022	AP010_F022	F	022	SETDB1	Empty	0.604064	5463	-0.2189	3.14306	16.1884	Infinity	6.91871	Infinity	Raw Data 1	29.2599
S1-HP-10	220	2016-07-26	10	F023	AP010_F023	F	023		HP_WRN_01	0.130087	5381	-0.8858	0.1496	3.03676	Infinity	0.960733	Infinity	Raw Data 1	6.30122
S1-HP-10	220	2016-07-26	10	F024	AP010_F024	F	024		Empty	0.213713	5615	-0.6702	0.677751	5.35717	Infinity	2.01193	Infinity	Raw Data 1	10.3519
S1-HP-10	220	2016-07-26	10	G001	AP010_G001	G	001		Empty	0.106971	5609	-0.9707	0.003606	2.39534	Infinity	0.670156	Infinity	Raw Data 1	5.1815
S1-HP-10	220	2016-07-26	10	G002	AP010_G002	G	002		HP_UBE2D1_01	0.161146	5585	-0.7928	0.345755	3.89856	Infinity	1.35115	Infinity	Raw Data 1	7.80565
S1-HP-10	220	2016-07-26	10	G003	AP010_G003	G	003		Cy3	0.186741	1071	-0.7288	0.507406	4.60877	Infinity	1.67289	Infinity	Raw Data 1	9.04545
S1-HP-10	220	2016-07-26	10	G004	AP010_G004	G	004		HP_UBE2B_01	0.0840336	4760	-1.0755	-0.141258	1.75888	Infinity	0.381829	Infinity	Raw Data 1	4.07045
S1-HP-10	220	2016-07-26	10	G005	AP010_G005	G	005		HP_CARD16_01	0	5260	#NAME?	-0.671983	-0.572841	NaN	-0.674491	NaN	Raw Data 1	0
S1-HP-10	220	2016-07-26	10	G006	AP010_G006	G	006		HP_UBE2A_01	0.0887784	5632	-1.0517	-0.111291	1.89054	Infinity	0.441472	Infinity	Raw Data 1	4.30028
S1-HP-10	220	2016-07-26	10	G007	AP010_G007	G	007		HP_OMA1_01	0.107701	5571	-0.9678	0.008214	2.41558	Infinity	0.679327	Infinity	Raw Data 1	5.21684
S1-HP-10	220	2016-07-26	10	G008	AP010_G008	G	008		HP_UBA7_01	0.0734214	5448	-1.1342	-0.20828	1.46442	Infinity	0.248432	Infinity	Raw Data 1	3.55642
S1-HP-10	220	2016-07-26	10	G009	AP010_G009	G	009		HP_MMP21_01	0.22795	5703	-0.6422	0.767666	5.75221	Infinity	2.19089	Infinity	Raw Data 1	11.0415
S1-HP-10	220	2016-07-26	10	G010	AP010_G010	G	010		HP_UBA1_01	0.022941	4359	-1.6394	-0.527096	0.063716	Infinity	-0.386117	Infinity	Raw Data 1	1.11123
S1-HP-10	220	2016-07-26	10	G011	AP010_G011	G	011		HP_HSD17B8_01	0.0906783	5514	-1.0425	-0.099293	1.94325	Infinity	0.465353	Infinity	Raw Data 1	4.39231
S1-HP-10	220	2016-07-26	10	G012	AP010_G012	G	012		HP_U2AF1_01	0	1482	#NAME?	-0.671983	-0.572841	NaN	-0.674491	NaN	Raw Data 1	0
S1-HP-10	220	2016-07-26	10	G013	AP010_G013	G	013		HP_RDBP_01	0.0363174	5507	-1.4399	-0.442615	0.434877	Infinity	-0.217974	Infinity	Raw Data 1	1.75916
S1-HP-10	220	2016-07-26	10	G014	AP010_G014	G	014		HP_MLL2_01	0	1963	#NAME?	-0.671983	-0.572841	NaN	-0.674491	NaN	Raw Data 1	0
S1-HP-10	220	2016-07-26	10	G015	AP010_G015	G	015		HP_TFEB_01	0	3565	#NAME?	-0.671983	-0.572841	NaN	-0.674491	NaN	Raw Data 1	0
S1-HP-10	220	2016-07-26	10	G016	AP010_G016	G	016		HP_MLF2_01	0	4708	#NAME?	-0.671983	-0.572841	NaN	-0.674491	NaN	Raw Data 1	0
S1-HP-10	220	2016-07-26	10	G017	AP010_G017	G	017		HP_MAFK_01	0.0371747	5380	-1.4298	-0.437201	0.458665	Infinity	-0.207197	Infinity	Raw Data 1	1.80068
S1-HP-10	220	2016-07-26	10	G018	AP010_G018	G	018		HP_CUL5_01	0	3084	#NAME?	-0.671983	-0.572841	NaN	-0.674491	NaN	Raw Data 1	0
S1-HP-10	220	2016-07-26	10	G019	AP010_G019	G	019		HP_MTERF_01	0.0736377	5432	-1.1329	-0.206914	1.47042	Infinity	0.25115	Infinity	Raw Data 1	3.56689
S1-HP-10	220	2016-07-26	10	G020	AP010_G020	G	020		HP_FOSL1_01	0.180897	5528	-0.7426	0.470497	4.44661	Infinity	1.59942	Infinity	Raw Data 1	8.76237
S1-HP-10	220	2016-07-26	10	G021	AP010_G021	G	021		HP_TFPI2_01	0.123413	5672	-0.9086	0.107449	2.85157	Infinity	0.876839	Infinity	Raw Data 1	5.97794
S1-HP-10	220	2016-07-26	10	G022	AP010_G022	G	022		Cy3	0.170503	1173	-0.7683	0.404851	4.15819	Infinity	1.46877	Infinity	Raw Data 1	8.25889
S1-HP-10	220	2016-07-26	10	G023	AP010_G023	G	023		HP_TUSC3_01	0.203046	4925	-0.6924	0.610378	5.06117	Infinity	1.87783	Infinity	Raw Data 1	9.83521
S1-HP-10	220	2016-07-26	10	G024	AP010_G024	G	024		Empty	0.302653	5617	-0.5191	1.23946	7.82502	Infinity	3.12991	Infinity	Raw Data 1	14.66
S1-HP-10	220	2016-07-26	10	H001	AP010_H001	H	001	NEG	NEG	0	5492	#NAME?	-0.671983	-0.572841	NaN	-0.674491	NaN	Raw Data 1	0
S1-HP-10	220	2016-07-26	10	H002	AP010_H002	H	002		HP_ENC1_01	0	5639	#NAME?	-0.671983	-0.572841	NaN	-0.674491	NaN	Raw Data 1	0
S1-HP-10	220	2016-07-26	10	H003	AP010_H003	H	003	MOV10	Empty	0.637296	3609	-0.1957	3.35294	17.1105	Infinity	7.33644	Infinity	Raw Data 1	30.8696
S1-HP-10	220	2016-07-26	10	H004	AP010_H004	H	004		HP_CNTNAP1_01	0	5307	#NAME?	-0.671983	-0.572841	NaN	-0.674491	NaN	Raw Data 1	0
S1-HP-10	220	2016-07-26	10	H005	AP010_H005	H	005		HP_TXNRD1_01	0.115407	5199	-0.9378	0.056884	2.62941	Infinity	0.776196	Infinity	Raw Data 1	5.59012
S1-HP-10	220	2016-07-26	10	H006	AP010_H006	H	006		HP_PARG_01	0.0847099	4722	-1.0721	-0.136987	1.77765	Infinity	0.390329	Infinity	Raw Data 1	4.10321
S1-HP-10	220	2016-07-26	10	H007	AP010_H007	H	007		HP_TYMS_01	0	2147	#NAME?	-0.671983	-0.572841	NaN	-0.674491	NaN	Raw Data 1	0
S1-HP-10	220	2016-07-26	10	H008	AP010_H008	H	008		HP_PEX3_01	0.0866401	5771	-1.0623	-0.124796	1.83121	Infinity	0.414593	Infinity	Raw Data 1	4.19671
S1-HP-10	220	2016-07-26	10	H009	AP010_H009	H	009		HP_TYR_01	0	5543	#NAME?	-0.671983	-0.572841	NaN	-0.674491	NaN	Raw Data 1	0
S1-HP-10	220	2016-07-26	10	H010	AP010_H010	H	010		HP_ZNF148_01	0	5532	#NAME?	-0.671983	-0.572841	NaN	-0.674491	NaN	Raw Data 1	0
S1-HP-10	220	2016-07-26	10	H011	AP010_H011	H	011		HP_TYROBP_01	0.062513	4799	-1.204	-0.277174	1.16174	Infinity	0.111311	Infinity	Raw Data 1	3.02803
S1-HP-10	220	2016-07-26	10	H012	AP010_H012	H	012		HP_TRIM25_01	0.0254972	3922	-1.5935	-0.510952	0.134642	Infinity	-0.353986	Infinity	Raw Data 1	1.23504
S1-HP-10	220	2016-07-26	10	H013	AP010_H013	H	013		HP_TYRP1_01	0.0184706	5414	-1.7335	-0.555329	-0.060327	Infinity	-0.442311	Infinity	Raw Data 1	0.89469
S1-HP-10	220	2016-07-26	10	H014	AP010_H014	H	014		HP_ZNF143_01	0.144509	5536	-0.8401	0.24068	3.43691	Infinity	1.14201	Infinity	Raw Data 1	6.99977
S1-HP-10	220	2016-07-26	10	H015	AP010_H015	H	015		HP_XRCC1_01	0.0526963	5693	-1.2782	-0.339173	0.88935	Infinity	-0.012088	Infinity	Raw Data 1	2.55252
S1-HP-10	220	2016-07-26	10	H016	AP010_H016	H	016		HP_MKRN3_01	0.0589391	5090	-1.2296	-0.299745	1.06257	Infinity	0.066386	Infinity	Raw Data 1	2.85492
S1-HP-10	220	2016-07-26	10	H017	AP010_H017	H	017		HP_XRCC2_01	0	5389	#NAME?	-0.671983	-0.572841	NaN	-0.674491	NaN	Raw Data 1	0
S1-HP-10	220	2016-07-26	10	H018	AP010_H018	H	018		HP_ZNF76_01	0.10805	5553	-0.9664	0.010419	2.42527	Infinity	0.683716	Infinity	Raw Data 1	5.23375
S1-HP-10	220	2016-07-26	10	H019	AP010_H019	H	019		HP_XRCC3_01	0.0968242	5164	-1.014	-0.060477	2.11379	Infinity	0.542609	Infinity	Raw Data 1	4.69001
S1-HP-10	220	2016-07-26	10	H020	AP010_H020	H	020		HP_ZNF75A_01	0	4913	#NAME?	-0.671983	-0.572841	NaN	-0.674491	NaN	Raw Data 1	0
S1-HP-10	220	2016-07-26	10	H021	AP010_H021	H	021		HP_XRCC5_01	0	4163	#NAME?	-0.671983	-0.572841	NaN	-0.674491	NaN	Raw Data 1	0
S1-HP-10	220	2016-07-26	10	H022	AP010_H022	H	022	MOV10	Empty	0.140331	3563	-0.8528	0.214297	3.321	Infinity	1.0895	Infinity	Raw Data 1	6.79742
S1-HP-10	220	2016-07-26	10	H023	AP010_H023	H	023		HP_YWHAB_01	0.103627	4825	-0.9845	-0.017514	2.30255	Infinity	0.628121	Infinity	Raw Data 1	5.01952
S1-HP-10	220	2016-07-26	10	H024	AP010_H024	H	024	NEG	NEG	0	5615	#NAME?	-0.671983	-0.572841	NaN	-0.674491	NaN	Raw Data 1	0
S1-HP-10	220	2016-07-26	10	I001	AP010_I001	I	001		Empty	0.164654	5466	-0.7834	0.367912	3.9959	Infinity	1.39525	Infinity	Raw Data 1	7.97559
S1-HP-10	220	2016-07-26	10	I002	AP010_I002	I	002		HP_TXN_01	0.0368596	5426	-1.4334	-0.439191	0.44992	Infinity	-0.211159	Infinity	Raw Data 1	1.78542
S1-HP-10	220	2016-07-26	10	I003	AP010_I003	I	003		Luciferase	0	539	#NAME?	-0.671983	-0.572841	NaN	-0.674491	NaN	Raw Data 1	0
S1-HP-10	220	2016-07-26	10	I004	AP010_I004	I	004		HP_TNFRSF4_01	0.0912076	5482	-1.04	-0.09595	1.95794	Infinity	0.472007	Infinity	Raw Data 1	4.41795
S1-HP-10	220	2016-07-26	10	I005	AP010_I005	I	005		HP_PRSS36_01	0.216567	5541	-0.6644	0.695776	5.43637	Infinity	2.0478	Infinity	Raw Data 1	10.4902
S1-HP-10	220	2016-07-26	10	I006	AP010_I006	I	006		HP_TWIST1_01	0.0436967	4577	-1.3596	-0.39601	0.639635	Infinity	-0.125214	Infinity	Raw Data 1	2.1166
S1-HP-10	220	2016-07-26	10	I007	AP010_I007	I	007		HP_CAPN12_01	0.1287	5439	-0.8904	0.140839	2.99827	Infinity	0.943296	Infinity	Raw Data 1	6.23403
S1-HP-10	220	2016-07-26	10	I008	AP010_I008	I	008		HP_HIRA_01	0.0560957	5348	-1.2511	-0.317703	0.983676	Infinity	0.030644	Infinity	Raw Data 1	2.71719
S1-HP-10	220	2016-07-26	10	I009	AP010_I009	I	009		HP_SEC11B_01	0.0174064	5745	-1.7593	-0.56205	-0.089856	Infinity	-0.455688	Infinity	Raw Data 1	0.84314
S1-HP-10	220	2016-07-26	10	I010	AP010_I010	I	010		HP_TUFM_01	0.0178699	5596	-1.7479	-0.559123	-0.076996	Infinity	-0.449862	Infinity	Raw Data 1	0.86559
S1-HP-10	220	2016-07-26	10	I011	AP010_I011	I	011		HP_STAM_01	0.0554734	5408	-1.2559	-0.321634	0.966407	Infinity	0.022821	Infinity	Raw Data 1	2.68704
S1-HP-10	220	2016-07-26	10	I012	AP010_I012	I	012		HP_TUBG1_01	0	2002	#NAME?	-0.671983	-0.572841	NaN	-0.674491	NaN	Raw Data 1	0
S1-HP-10	220	2016-07-26	10	I013	AP010_I013	I	013		HP_MLLT10_01	0.0771307	5186	-1.1128	-0.184854	1.56734	Infinity	0.295058	Infinity	Raw Data 1	3.73609
S1-HP-10	220	2016-07-26	10	I014	AP010_I014	I	014		HP_LHX3_01	0	5515	#NAME?	-0.671983	-0.572841	NaN	-0.674491	NaN	Raw Data 1	0
S1-HP-10	220	2016-07-26	10	I015	AP010_I015	I	015		HP_CUBN_01	0	3160	#NAME?	-0.671983	-0.572841	NaN	-0.674491	NaN	Raw Data 1	0
S1-HP-10	220	2016-07-26	10	I016	AP010_I016	I	016		HP_NUP214_01	0.0382409	5230	-1.4175	-0.430467	0.488249	Infinity	-0.193795	Infinity	Raw Data 1	1.85233
S1-HP-10	220	2016-07-26	10	I017	AP010_I017	I	017		HP_SLC25A16_01	0.0990262	6059	-1.0042	-0.04657	2.17489	Infinity	0.570289	Infinity	Raw Data 1	4.79667
S1-HP-10	220	2016-07-26	10	I018	AP010_I018	I	018		HP_BRD3_01	0.0540638	5549	-1.2671	-0.330536	0.927294	Infinity	0.005102	Infinity	Raw Data 1	2.61876
S1-HP-10	220	2016-07-26	10	I019	AP010_I019	I	019		HP_SHOC2_01	0.0198413	5040	-1.7024	-0.546673	-0.022295	Infinity	-0.425082	Infinity	Raw Data 1	0.96108
S1-HP-10	220	2016-07-26	10	I020	AP010_I020	I	020		HP_MYST3_01	0	4476	#NAME?	-0.671983	-0.572841	NaN	-0.674491	NaN	Raw Data 1	0
S1-HP-10	220	2016-07-26	10	I021	AP010_I021	I	021		HP_CSRP3_01	0.11409	5259	-0.9428	0.048568	2.59288	Infinity	0.759645	Infinity	Raw Data 1	5.52634
S1-HP-10	220	2016-07-26	10	I022	AP010_I022	I	022		Luciferase	0	531	#NAME?	-0.671983	-0.572841	NaN	-0.674491	NaN	Raw Data 1	0
S1-HP-10	220	2016-07-26	10	I023	AP010_I023	I	023		HP_PDHX_01	0	5433	#NAME?	-0.671983	-0.572841	NaN	-0.674491	NaN	Raw Data 1	0
S1-HP-10	220	2016-07-26	10	I024	AP010_I024	I	024		Empty	0.054181	5537	-1.2662	-0.329796	0.930546	Infinity	0.006575	Infinity	Raw Data 1	2.62444
S1-HP-10	220	2016-07-26	10	J001	AP010_J001	J	001	KIF11	KIF11	0	270	#NAME?	-0.671983	-0.572841	NaN	-0.674491	NaN	Raw Data 1	0
S1-HP-10	220	2016-07-26	10	J002	AP010_J002	J	002		HP_CILP_01	0.218659	5488	-0.6602	0.708985	5.4944	Infinity	2.0741	Infinity	Raw Data 1	10.5915
S1-HP-10	220	2016-07-26	10	J003	AP010_J003	J	003	TOMM40	Empty	0	3489	#NAME?	-0.671983	-0.572841	NaN	-0.674491	NaN	Raw Data 1	0
S1-HP-10	220	2016-07-26	10	J004	AP010_J004	J	004		HP_SEMA7A_01	0.0714541	5598	-1.146	-0.220705	1.40983	Infinity	0.223702	Infinity	Raw Data 1	3.46112
S1-HP-10	220	2016-07-26	10	J005	AP010_J005	J	005		HP_UBE2D2_01	0.235337	5524	-0.6283	0.814316	5.95717	Infinity	2.28374	Infinity	Raw Data 1	11.3993
S1-HP-10	220	2016-07-26	10	J006	AP010_J006	J	006		HP_OFD1_01	0.31681	5366	-0.4992	1.32887	8.21783	Infinity	3.30787	Infinity	Raw Data 1	15.3458
S1-HP-10	220	2016-07-26	10	J007	AP010_J007	J	007		HP_UBE2D3_01	0.0393236	2543	-1.4053	-0.423629	0.518292	Infinity	-0.180185	Infinity	Raw Data 1	1.90477
S1-HP-10	220	2016-07-26	10	J008	AP010_J008	J	008		HP_RAE1_01	0.0398565	5018	-1.3995	-0.420264	0.533078	Infinity	-0.173486	Infinity	Raw Data 1	1.93059
S1-HP-10	220	2016-07-26	10	J009	AP010_J009	J	009		HP_UBE2E1_01	0.0223314	4478	-1.6511	-0.530946	0.046799	Infinity	-0.393781	Infinity	Raw Data 1	1.0817
S1-HP-10	220	2016-07-26	10	J010	AP010_J010	J	010		HP_ZFP36_01	0	2692	#NAME?	-0.671983	-0.572841	NaN	-0.674491	NaN	Raw Data 1	0
S1-HP-10	220	2016-07-26	10	J011	AP010_J011	J	011		HP_UBE2E2_01	0	3662	#NAME?	-0.671983	-0.572841	NaN	-0.674491	NaN	Raw Data 1	0
S1-HP-10	220	2016-07-26	10	J012	AP010_J012	J	012		HP_SF1_01	0.0378286	5287	-1.4222	-0.433071	0.476809	Infinity	-0.198977	Infinity	Raw Data 1	1.83236
S1-HP-10	220	2016-07-26	10	J013	AP010_J013	J	013		HP_UBE2G1_01	0.070855	4234	-1.1496	-0.224489	1.39321	Infinity	0.216171	Infinity	Raw Data 1	3.4321
S1-HP-10	220	2016-07-26	10	J014	AP010_J014	J	014		HP_YWHAZ_01	0	4835	#NAME?	-0.671983	-0.572841	NaN	-0.674491	NaN	Raw Data 1	0
S1-HP-10	220	2016-07-26	10	J015	AP010_J015	J	015		HP_CNBP_01	0.0223164	4481	-1.6514	-0.53104	0.046385	Infinity	-0.393969	Infinity	Raw Data 1	1.08097
S1-HP-10	220	2016-07-26	10	J016	AP010_J016	J	016		HP_YWHAH_01	0.0370576	5397	-1.4311	-0.437941	0.455416	Infinity	-0.208669	Infinity	Raw Data 1	1.79501
S1-HP-10	220	2016-07-26	10	J017	AP010_J017	J	017		HP_ZNF24_01	0	5395	#NAME?	-0.671983	-0.572841	NaN	-0.674491	NaN	Raw Data 1	0
S1-HP-10	220	2016-07-26	10	J018	AP010_J018	J	018		HP_YWHAG_01	0.0371816	5379	-1.4297	-0.437157	0.458856	Infinity	-0.20711	Infinity	Raw Data 1	1.80102
S1-HP-10	220	2016-07-26	10	J019	AP010_J019	J	019		HP_ZKSCAN1_01	0	5528	#NAME?	-0.671983	-0.572841	NaN	-0.674491	NaN	Raw Data 1	0
S1-HP-10	220	2016-07-26	10	J020	AP010_J020	J	020		HP_YWHAE_01	0	3084	#NAME?	-0.671983	-0.572841	NaN	-0.674491	NaN	Raw Data 1	0
S1-HP-10	220	2016-07-26	10	J021	AP010_J021	J	021		HP_ZSCAN21_01	0	5273	#NAME?	-0.671983	-0.572841	NaN	-0.674491	NaN	Raw Data 1	0
S1-HP-10	220	2016-07-26	10	J022	AP010_J022	J	022	TOMM40	Empty	0.0287109	3483	-1.542	-0.490655	0.223814	Infinity	-0.313589	Infinity	Raw Data 1	1.39071
S1-HP-10	220	2016-07-26	10	J023	AP010_J023	J	023		HP_ZNF75D_01	0.0670241	4476	-1.1738	-0.248683	1.28691	Infinity	0.168016	Infinity	Raw Data 1	3.24654
S1-HP-10	220	2016-07-26	10	J024	AP010_J024	J	024	KIF11	KIF11	0	213	#NAME?	-0.671983	-0.572841	NaN	-0.674491	NaN	Raw Data 1	0
S1-HP-10	220	2016-07-26	10	K001	AP010_K001	K	001		Empty	0.0886682	5639	-1.0522	-0.111987	1.88748	Infinity	0.440086	Infinity	Raw Data 1	4.29495
S1-HP-10	220	2016-07-26	10	K002	AP010_K002	K	002		HP_TTF1_01	0	5325	#NAME?	-0.671983	-0.572841	NaN	-0.674491	NaN	Raw Data 1	0
S1-HP-10	220	2016-07-26	10	K003	AP010_K003	K	003	NEG	NEG	0	5713	#NAME?	-0.671983	-0.572841	NaN	-0.674491	NaN	Raw Data 1	0
S1-HP-10	220	2016-07-26	10	K004	AP010_K004	K	004		HP_TTC3_01	0.0308833	3238	-1.5103	-0.476936	0.284092	Infinity	-0.286282	Infinity	Raw Data 1	1.49594
S1-HP-10	220	2016-07-26	10	K005	AP010_K005	K	005		HP_ADAMTS18_01	0.0904159	5530	-1.0438	-0.10095	1.93598	Infinity	0.462056	Infinity	Raw Data 1	4.3796
S1-HP-10	220	2016-07-26	10	K006	AP010_K006	K	006		HP_TTC1_01	0.0431872	4631	-1.3646	-0.399228	0.625496	Infinity	-0.131619	Infinity	Raw Data 1	2.09192
S1-HP-10	220	2016-07-26	10	K007	AP010_K007	K	007		HP_ADAMTS19_01	0.0451875	2213	-1.345	-0.386595	0.681	Infinity	-0.106474	Infinity	Raw Data 1	2.18881
S1-HP-10	220	2016-07-26	10	K008	AP010_K008	K	008		HP_TSTA3_01	0.182615	5476	-0.7385	0.481346	4.49427	Infinity	1.62102	Infinity	Raw Data 1	8.84558
S1-HP-10	220	2016-07-26	10	K009	AP010_K009	K	009		HP_IMMP1L_01	0.0795387	5029	-1.0994	-0.169646	1.63416	Infinity	0.325326	Infinity	Raw Data 1	3.85273
S1-HP-10	220	2016-07-26	10	K010	AP010_K010	K	010		HP_TST_01	0.159151	3770	-0.7982	0.333157	3.84321	Infinity	1.32607	Infinity	Raw Data 1	7.70903
S1-HP-10	220	2016-07-26	10	K011	AP010_K011	K	011		HP_FXR1_01	0.337458	5334	-0.4718	1.45928	8.79077	Infinity	3.56742	Infinity	Raw Data 1	16.3459
S1-HP-10	220	2016-07-26	10	K012	AP010_K012	K	012		HP_TSNAX_01	0.163221	5514	-0.7872	0.35886	3.95613	Infinity	1.37723	Infinity	Raw Data 1	7.90616
S1-HP-10	220	2016-07-26	10	K013	AP010_K013	K	013		HP_YEATS4_01	0	4675	#NAME?	-0.671983	-0.572841	NaN	-0.674491	NaN	Raw Data 1	0
S1-HP-10	220	2016-07-26	10	K014	AP010_K014	K	014		HP_SLC39A7_01	0	4025	#NAME?	-0.671983	-0.572841	NaN	-0.674491	NaN	Raw Data 1	0
S1-HP-10	220	2016-07-26	10	K015	AP010_K015	K	015		HP_HMGA2_01	0.0384986	5195	-1.4146	-0.42884	0.495398	Infinity	-0.190556	Infinity	Raw Data 1	1.86481
S1-HP-10	220	2016-07-26	10	K016	AP010_K016	K	016		HP_BAT1_01	0	3210	#NAME?	-0.671983	-0.572841	NaN	-0.674491	NaN	Raw Data 1	0
S1-HP-10	220	2016-07-26	10	K017	AP010_K017	K	017		HP_ALX1_01	0	3162	#NAME?	-0.671983	-0.572841	NaN	-0.674491	NaN	Raw Data 1	0
S1-HP-10	220	2016-07-26	10	K018	AP010_K018	K	018		HP_BAT2_01	0	3430	#NAME?	-0.671983	-0.572841	NaN	-0.674491	NaN	Raw Data 1	0
S1-HP-10	220	2016-07-26	10	K019	AP010_K019	K	019		HP_CDK2AP1_01	0.111359	5388	-0.9533	0.031317	2.51708	Infinity	0.725309	Infinity	Raw Data 1	5.39403
S1-HP-10	220	2016-07-26	10	K020	AP010_K020	K	020		HP_ALDH5A1_01	0.0535427	5603	-1.2713	-0.333827	0.912837	Infinity	-0.001448	Infinity	Raw Data 1	2.59352
S1-HP-10	220	2016-07-26	10	K021	AP010_K021	K	021		HP_IFT88_01	0.0185322	5396	-1.7321	-0.55494	-0.058618	Infinity	-0.441537	Infinity	Raw Data 1	0.89767
S1-HP-10	220	2016-07-26	10	K022	AP010_K022	K	022	NEG	NEG	0.0356697	5607	-1.4477	-0.446706	0.416904	Infinity	-0.226115	Infinity	Raw Data 1	1.72778
S1-HP-10	220	2016-07-26	10	K023	AP010_K023	K	023		HP_PABPN1_01	0.0247893	4034	-1.6057	-0.515423	0.115	Infinity	-0.362884	Infinity	Raw Data 1	1.20075
S1-HP-10	220	2016-07-26	10	K024	AP010_K024	K	024		Empty	0.159603	5639	-0.797	0.336009	3.85574	Infinity	1.33175	Infinity	Raw Data 1	7.7309
S1-HP-10	220	2016-07-26	10	L001	AP010_L001	L	001	eGFP	eGFP	0	3371	#NAME?	-0.671983	-0.572841	NaN	-0.674491	NaN	Raw Data 1	0
S1-HP-10	220	2016-07-26	10	L002	AP010_L002	L	002		HP_FOXN1_01	0	5583	#NAME?	-0.671983	-0.572841	NaN	-0.674491	NaN	Raw Data 1	0
S1-HP-10	220	2016-07-26	10	L003	AP010_L003	L	003	SETDB1	Empty	0.314233	5410	-0.5027	1.31259	8.14634	Infinity	3.27548	Infinity	Raw Data 1	15.2209
S1-HP-10	220	2016-07-26	10	L004	AP010_L004	L	004		HP_ATRN_01	0.0198373	5041	-1.7025	-0.546698	-0.022405	Infinity	-0.425131	Infinity	Raw Data 1	0.96089
S1-HP-10	220	2016-07-26	10	L005	AP010_L005	L	005		HP_UBE2V2_01	0.16185	4325	-0.7909	0.3502	3.91809	Infinity	1.35999	Infinity	Raw Data 1	7.83974
S1-HP-10	220	2016-07-26	10	L006	AP010_L006	L	006		HP_DHX16_01	0	3707	#NAME?	-0.671983	-0.572841	NaN	-0.674491	NaN	Raw Data 1	0
S1-HP-10	220	2016-07-26	10	L007	AP010_L007	L	007		HP_UBE3A_01	0	3024	#NAME?	-0.671983	-0.572841	NaN	-0.674491	NaN	Raw Data 1	0
S1-HP-10	220	2016-07-26	10	L008	AP010_L008	L	008		HP_DOC2A_01	0	5230	#NAME?	-0.671983	-0.572841	NaN	-0.674491	NaN	Raw Data 1	0
S1-HP-10	220	2016-07-26	10	L009	AP010_L009	L	009		HP_UBTF_01	0	3475	#NAME?	-0.671983	-0.572841	NaN	-0.674491	NaN	Raw Data 1	0
S1-HP-10	220	2016-07-26	10	L010	AP010_L010	L	010		HP_XPO1_01	0	5288	#NAME?	-0.671983	-0.572841	NaN	-0.674491	NaN	Raw Data 1	0
S1-HP-10	220	2016-07-26	10	L011	AP010_L011	L	011		HP_UCN_01	0	1130	#NAME?	-0.671983	-0.572841	NaN	-0.674491	NaN	Raw Data 1	0
S1-HP-10	220	2016-07-26	10	L012	AP010_L012	L	012		HP_XPC_01	0.037037	5400	-1.4314	-0.438071	0.454844	Infinity	-0.208928	Infinity	Raw Data 1	1.79401
S1-HP-10	220	2016-07-26	10	L013	AP010_L013	L	013		HP_UCP1_01	0	5432	#NAME?	-0.671983	-0.572841	NaN	-0.674491	NaN	Raw Data 1	0
S1-HP-10	220	2016-07-26	10	L014	AP010_L014	L	014		HP_XPA_01	0	4942	#NAME?	-0.671983	-0.572841	NaN	-0.674491	NaN	Raw Data 1	0
S1-HP-10	220	2016-07-26	10	L015	AP010_L015	L	015		HP_VEZF1_01	0.151831	5269	-0.8186	0.286928	3.6401	Infinity	1.23406	Infinity	Raw Data 1	7.35447
S1-HP-10	220	2016-07-26	10	L016	AP010_L016	L	016		HP_XK_01	0.0908926	5501	-1.0415	-0.097939	1.9492	Infinity	0.468047	Infinity	Raw Data 1	4.40269
S1-HP-10	220	2016-07-26	10	L017	AP010_L017	L	017		HP_ZNF165_01	0.0730816	4105	-1.1362	-0.210427	1.45499	Infinity	0.24416	Infinity	Raw Data 1	3.53996
S1-HP-10	220	2016-07-26	10	L018	AP010_L018	L	018		HP_XDH_01	0	1783	#NAME?	-0.671983	-0.572841	NaN	-0.674491	NaN	Raw Data 1	0
S1-HP-10	220	2016-07-26	10	L019	AP010_L019	L	019		HP_TRIM26_01	0.0405597	4931	-1.3919	-0.415823	0.55259	Infinity	-0.164647	Infinity	Raw Data 1	1.96465
S1-HP-10	220	2016-07-26	10	L020	AP010_L020	L	020		HP_WT1_01	0.130136	5379	-0.8856	0.149906	3.0381	Infinity	0.961341	Infinity	Raw Data 1	6.30357
S1-HP-10	220	2016-07-26	10	L021	AP010_L021	L	021		HP_RNF112_01	0	469	#NAME?	-0.671983	-0.572841	NaN	-0.674491	NaN	Raw Data 1	0
S1-HP-10	220	2016-07-26	10	L022	AP010_L022	L	022	SETDB1	Empty	0.420091	5475	-0.3767	1.98116	11.0836	Infinity	4.60614	Infinity	Raw Data 1	20.3485
S1-HP-10	220	2016-07-26	10	L023	AP010_L023	L	023		HP_RNF113A_01	0	4660	#NAME?	-0.671983	-0.572841	NaN	-0.674491	NaN	Raw Data 1	0
S1-HP-10	220	2016-07-26	10	L024	AP010_L024	L	024	eGFP	eGFP	0	5346	#NAME?	-0.671983	-0.572841	NaN	-0.674491	NaN	Raw Data 1	0
S1-HP-10	220	2016-07-26	10	M001	AP010_M001	M	001		Empty	0.0366099	5463	-1.4364	-0.440768	0.442993	Infinity	-0.214297	Infinity	Raw Data 1	1.77333
S1-HP-10	220	2016-07-26	10	M002	AP010_M002	M	002		HP_TRPS1_01	0.406432	5659	-0.391	1.89489	10.7046	Infinity	4.43444	Infinity	Raw Data 1	19.6869
S1-HP-10	220	2016-07-26	10	M003	AP010_M003	M	003		Empty	0.227352	5718	-0.6433	0.763889	5.73562	Infinity	2.18337	Infinity	Raw Data 1	11.0126
S1-HP-10	220	2016-07-26	10	M004	AP010_M004	M	004		HP_TRO_01	0.108206	5545	-0.9658	0.011403	2.42959	Infinity	0.685675	Infinity	Raw Data 1	5.24131
S1-HP-10	220	2016-07-26	10	M005	AP010_M005	M	005		HP_PRSS54_01	0	4053	#NAME?	-0.671983	-0.572841	NaN	-0.674491	NaN	Raw Data 1	0
S1-HP-10	220	2016-07-26	10	M006	AP010_M006	M	006		HP_TRIP6_01	0.174656	5153	-0.7578	0.431077	4.27341	Infinity	1.52096	Infinity	Raw Data 1	8.46003
S1-HP-10	220	2016-07-26	10	M007	AP010_M007	M	007		HP_METAP1D_01	0.0314169	3183	-1.5028	-0.473565	0.2989	Infinity	-0.279574	Infinity	Raw Data 1	1.52178
S1-HP-10	220	2016-07-26	10	M008	AP010_M008	M	008		HP_TRIO_01	0	5358	#NAME?	-0.671983	-0.572841	NaN	-0.674491	NaN	Raw Data 1	0
S1-HP-10	220	2016-07-26	10	M009	AP010_M009	M	009		HP_PCSK9_01	0.140672	5687	-0.8518	0.216447	3.33045	Infinity	1.09378	Infinity	Raw Data 1	6.81391
S1-HP-10	220	2016-07-26	10	M010	AP010_M010	M	010		HP_TRAF6_01	0.25759	5435	-0.5891	0.954858	6.57463	Infinity	2.56346	Infinity	Raw Data 1	12.4772
S1-HP-10	220	2016-07-26	10	M011	AP010_M011	M	011		HP_TAF15_01	0.036062	5546	-1.4429	-0.444228	0.42779	Infinity	-0.221184	Infinity	Raw Data 1	1.74679
S1-HP-10	220	2016-07-26	10	M012	AP010_M012	M	012		HP_TRAF5_01	0	3208	#NAME?	-0.671983	-0.572841	NaN	-0.674491	NaN	Raw Data 1	0
S1-HP-10	220	2016-07-26	10	M013	AP010_M013	M	013		HP_RND2_01	0.0381752	5239	-1.4182	-0.430882	0.486426	Infinity	-0.19462	Infinity	Raw Data 1	1.84915
S1-HP-10	220	2016-07-26	10	M014	AP010_M014	M	014		HP_IL1R2_01	0.0203915	4904	-1.6906	-0.543197	-0.007027	Infinity	-0.418165	Infinity	Raw Data 1	0.98773
S1-HP-10	220	2016-07-26	10	M015	AP010_M015	M	015		HP_COIL_01	0.826592	5686	-0.0827	4.54846	22.363	Infinity	9.71593	Infinity	Raw Data 1	40.0388
S1-HP-10	220	2016-07-26	10	M016	AP010_M016	M	016		HP_PAX8_01	0	4909	#NAME?	-0.671983	-0.572841	NaN	-0.674491	NaN	Raw Data 1	0
S1-HP-10	220	2016-07-26	10	M017	AP010_M017	M	017		HP_AKAP1_01	0.417744	5027	-0.3791	1.96633	11.0185	Infinity	4.57664	Infinity	Raw Data 1	20.2349
S1-HP-10	220	2016-07-26	10	M018	AP010_M018	M	018		HP_TUBA1A_01	0	5257	#NAME?	-0.671983	-0.572841	NaN	-0.674491	NaN	Raw Data 1	0
S1-HP-10	220	2016-07-26	10	M019	AP010_M019	M	019		HP_SLC14A2_01	0.146658	4773	-0.8337	0.254256	3.49656	Infinity	1.16903	Infinity	Raw Data 1	7.10389
S1-HP-10	220	2016-07-26	10	M020	AP010_M020	M	020		HP_MOGS_01	0.0394477	5070	-1.404	-0.422846	0.521735	Infinity	-0.178625	Infinity	Raw Data 1	1.91078
S1-HP-10	220	2016-07-26	10	M021	AP010_M021	M	021		HP_SF3A2_01	0	2726	#NAME?	-0.671983	-0.572841	NaN	-0.674491	NaN	Raw Data 1	0
S1-HP-10	220	2016-07-26	10	M022	AP010_M022	M	022		Empty	0.0880747	5677	-1.0551	-0.115736	1.87101	Infinity	0.432626	Infinity	Raw Data 1	4.2662
S1-HP-10	220	2016-07-26	10	M023	AP010_M023	M	023		HP_SYMPK_01	0.163132	3678	-0.7875	0.358299	3.95367	Infinity	1.37611	Infinity	Raw Data 1	7.90186
S1-HP-10	220	2016-07-26	10	M024	AP010_M024	M	024		Empty	0.0360881	5542	-1.4426	-0.444064	0.428512	Infinity	-0.220857	Infinity	Raw Data 1	1.74805
S1-HP-10	220	2016-07-26	10	N001	AP010_N001	N	001		Cy3	0	698	#NAME?	-0.671983	-0.572841	NaN	-0.674491	NaN	Raw Data 1	0
S1-HP-10	220	2016-07-26	10	N002	AP010_N002	N	002		HP_LTBP4_01	0.127296	5499	-0.8952	0.131971	2.9593	Infinity	0.925644	Infinity	Raw Data 1	6.16601
S1-HP-10	220	2016-07-26	10	N003	AP010_N003	N	003		Empty	0.248712	5629	-0.6043	0.89879	6.3283	Infinity	2.45187	Infinity	Raw Data 1	12.0472
S1-HP-10	220	2016-07-26	10	N004	AP010_N004	N	004		HP_BBOX1_01	0.188838	4766	-0.7239	0.520645	4.66693	Infinity	1.69924	Infinity	Raw Data 1	9.14699
S1-HP-10	220	2016-07-26	10	N005	AP010_N005	N	005		HP_UGT2B4_01	0.109629	5473	-0.9601	0.020394	2.46909	Infinity	0.703569	Infinity	Raw Data 1	5.31026
S1-HP-10	220	2016-07-26	10	N006	AP010_N006	N	006		HP_ANXA9_01	0.0276472	3617	-1.5583	-0.497373	0.1943	Infinity	-0.32696	Infinity	Raw Data 1	1.33919
S1-HP-10	220	2016-07-26	10	N007	AP010_N007	N	007		HP_UGT2B7_01	0.0561062	5347	-1.251	-0.317637	0.983967	Infinity	0.030776	Infinity	Raw Data 1	2.7177
S1-HP-10	220	2016-07-26	10	N008	AP010_N008	N	008		HP_TAGLN2_01	0.060241	4980	-1.2201	-0.291523	1.0987	Infinity	0.08275	Infinity	Raw Data 1	2.91798
S1-HP-10	220	2016-07-26	10	N009	AP010_N009	N	009		HP_UGT2B10_01	0.240722	4985	-0.6185	0.848329	6.1066	Infinity	2.35143	Infinity	Raw Data 1	11.6602
S1-HP-10	220	2016-07-26	10	N010	AP010_N010	N	010		HP_WNT1_01	0.0184264	5427	-1.7346	-0.555609	-0.061555	Infinity	-0.442867	Infinity	Raw Data 1	0.89254
S1-HP-10	220	2016-07-26	10	N011	AP010_N011	N	011		HP_UGT2B15_01	0	1021	#NAME?	-0.671983	-0.572841	NaN	-0.674491	NaN	Raw Data 1	0
S1-HP-10	220	2016-07-26	10	N012	AP010_N012	N	012		HP_WHSC1_01	0	5140	#NAME?	-0.671983	-0.572841	NaN	-0.674491	NaN	Raw Data 1	0
S1-HP-10	220	2016-07-26	10	N013	AP010_N013	N	013		HP_UGT2B17_01	0.189394	5280	-0.7226	0.524159	4.68237	Infinity	1.70623	Infinity	Raw Data 1	9.17394
S1-HP-10	220	2016-07-26	10	N014	AP010_N014	N	014		HP_WFS1_01	0.036503	5479	-1.4377	-0.441443	0.440026	Infinity	-0.215641	Infinity	Raw Data 1	1.76815
S1-HP-10	220	2016-07-26	10	N015	AP010_N015	N	015		HP_ZNF217_01	0.197097	5581	-0.7053	0.57281	4.89612	Infinity	1.80306	Infinity	Raw Data 1	9.54708
S1-HP-10	220	2016-07-26	10	N016	AP010_N016	N	016		HP_CORO2A_01	0.0782932	5109	-1.1063	-0.177512	1.5996	Infinity	0.309671	Infinity	Raw Data 1	3.7924
S1-HP-10	220	2016-07-26	10	N017	AP010_N017	N	017		HP_ZNF226_01	0	5397	#NAME?	-0.671983	-0.572841	NaN	-0.674491	NaN	Raw Data 1	0
S1-HP-10	220	2016-07-26	10	N018	AP010_N018	N	018		HP_EIF4H_01	0	3739	#NAME?	-0.671983	-0.572841	NaN	-0.674491	NaN	Raw Data 1	0
S1-HP-10	220	2016-07-26	10	N019	AP010_N019	N	019		HP_ZNF232_01	0	2347	#NAME?	-0.671983	-0.572841	NaN	-0.674491	NaN	Raw Data 1	0
S1-HP-10	220	2016-07-26	10	N020	AP010_N020	N	020		HP_ZAN_01	0.117268	3411	-0.9308	0.068636	2.68104	Infinity	0.799587	Infinity	Raw Data 1	5.68026
S1-HP-10	220	2016-07-26	10	N021	AP010_N021	N	021		HP_SLC30A1_01	0.0543183	5523	-1.2651	-0.328929	0.934356	Infinity	0.008301	Infinity	Raw Data 1	2.63109
S1-HP-10	220	2016-07-26	10	N022	AP010_N022	N	022		Empty	0.699928	5572	-0.1549	3.7485	18.8484	Infinity	8.12375	Infinity	Raw Data 1	33.9034
S1-HP-10	220	2016-07-26	10	N023	AP010_N023	N	023		HP_SLC30A2_01	0.0619707	4841	-1.2078	-0.280599	1.14669	Infinity	0.104493	Infinity	Raw Data 1	3.00176
S1-HP-10	220	2016-07-26	10	N024	AP010_N024	N	024		Cy3	0	912	#NAME?	-0.671983	-0.572841	NaN	-0.674491	NaN	Raw Data 1	0
S1-HP-10	220	2016-07-26	10	O001	AP010_O001	O	001		Empty	0.123806	5654	-0.9073	0.109931	2.86247	Infinity	0.881778	Infinity	Raw Data 1	5.99697
S1-HP-10	220	2016-07-26	10	O002	AP010_O002	O	002		HP_TPMT_01	0	2407	#NAME?	-0.671983	-0.572841	NaN	-0.674491	NaN	Raw Data 1	0
S1-HP-10	220	2016-07-26	10	O003	AP010_O003	O	003		Empty	0.3367	5643	-0.4728	1.45449	8.76975	Infinity	3.5579	Infinity	Raw Data 1	16.3092
S1-HP-10	220	2016-07-26	10	O004	AP010_O004	O	004		HP_TPM4_01	0.0735024	5442	-1.1337	-0.207769	1.46667	Infinity	0.249449	Infinity	Raw Data 1	3.56034
S1-HP-10	220	2016-07-26	10	O005	AP010_O005	O	005		HP_MMP25_01	0	4329	#NAME?	-0.671983	-0.572841	NaN	-0.674491	NaN	Raw Data 1	0
S1-HP-10	220	2016-07-26	10	O006	AP010_O006	O	006		HP_TPM3_01	0.106678	4687	-0.9719	0.001756	2.38721	Infinity	0.666474	Infinity	Raw Data 1	5.16731
S1-HP-10	220	2016-07-26	10	O007	AP010_O007	O	007		HP_TMPRSS3_01	0.222181	5401	-0.6533	0.73123	5.59213	Infinity	2.11837	Infinity	Raw Data 1	10.7621
S1-HP-10	220	2016-07-26	10	O008	AP010_O008	O	008		HP_TPM2_01	0.160285	5615	-0.7951	0.340317	3.87467	Infinity	1.34032	Infinity	Raw Data 1	7.76395
S1-HP-10	220	2016-07-26	10	O009	AP010_O009	O	009		HP_PRSS33_01	0	2162	#NAME?	-0.671983	-0.572841	NaN	-0.674491	NaN	Raw Data 1	0
S1-HP-10	220	2016-07-26	10	O010	AP010_O010	O	010		HP_TPM1_01	0.0363372	5504	-1.4396	-0.44249	0.435426	Infinity	-0.217725	Infinity	Raw Data 1	1.76012
S1-HP-10	220	2016-07-26	10	O011	AP010_O011	O	011		HP_TMPRSS12_01	0.0424899	4707	-1.3717	-0.403632	0.606148	Infinity	-0.140384	Infinity	Raw Data 1	2.05814
S1-HP-10	220	2016-07-26	10	O012	AP010_O012	O	012		HP_TPI1_01	0.0196194	5097	-1.7073	-0.548074	-0.028452	Infinity	-0.427871	Infinity	Raw Data 1	0.95033
S1-HP-10	220	2016-07-26	10	O013	AP010_O013	O	013		HP_KLK9_01	0.0370508	5398	-1.4312	-0.437984	0.455225	Infinity	-0.208755	Infinity	Raw Data 1	1.79468
S1-HP-10	220	2016-07-26	10	O014	AP010_O014	O	014		HP_ZFYVE9_01	0.282721	6013	-0.5486	1.11358	7.27196	Infinity	2.87937	Infinity	Raw Data 1	13.6945
S1-HP-10	220	2016-07-26	10	O015	AP010_O015	O	015		HP_UBAC2_01	0.0849329	5887	-1.0709	-0.135578	1.78384	Infinity	0.393133	Infinity	Raw Data 1	4.11401
S1-HP-10	220	2016-07-26	10	O016	AP010_O016	O	016		HP_KIF3B_01	0	5304	#NAME?	-0.671983	-0.572841	NaN	-0.674491	NaN	Raw Data 1	0
S1-HP-10	220	2016-07-26	10	O017	AP010_O017	O	017		HP_PRSS38_01	0.107604	5576	-0.9682	0.007604	2.4129	Infinity	0.678113	Infinity	Raw Data 1	5.21217
S1-HP-10	220	2016-07-26	10	O018	AP010_O018	O	018		HP_ADIPOQ_01	1.06402	5545	0.027	6.04798	28.9511	Infinity	12.7005	Infinity	Raw Data 1	51.5395
S1-HP-10	220	2016-07-26	10	O019	AP010_O019	O	019		HP_PRSS42_01	0	5543	#NAME?	-0.671983	-0.572841	NaN	-0.674491	NaN	Raw Data 1	0
S1-HP-10	220	2016-07-26	10	O020	AP010_O020	O	020		HP_TM9SF2_01	0.0849907	5883	-1.0706	-0.135213	1.78544	Infinity	0.393859	Infinity	Raw Data 1	4.11681
S1-HP-10	220	2016-07-26	10	O021	AP010_O021	O	021		HP_TMPRSS11A_01	0.216724	5537	-0.6641	0.696764	5.44071	Infinity	2.04977	Infinity	Raw Data 1	10.4978
S1-HP-10	220	2016-07-26	10	O022	AP010_O022	O	022		Empty	1.08909	5601	0.0371	6.20631	29.6467	Infinity	13.0156	Infinity	Raw Data 1	52.7538
S1-HP-10	220	2016-07-26	10	O023	AP010_O023	O	023		HP_OVCH2_01	0	5419	#NAME?	-0.671983	-0.572841	NaN	-0.674491	NaN	Raw Data 1	0
S1-HP-10	220	2016-07-26	10	O024	AP010_O024	O	024		Empty	0.0177588	5631	-1.7506	-0.559825	-0.080078	Infinity	-0.451259	Infinity	Raw Data 1	0.86021
S1-HP-10	220	2016-07-26	10	P001	AP010_P001	P	001		Luciferase	0.302115	331	-0.5198	1.23606	7.81009	Infinity	3.12315	Infinity	Raw Data 1	14.634
S1-HP-10	220	2016-07-26	10	P002	AP010_P002	P	002		HP_CDC45_01	0.0324675	3080	-1.4886	-0.46693	0.328052	Infinity	-0.266367	Infinity	Raw Data 1	1.57268
S1-HP-10	220	2016-07-26	10	P003	AP010_P003	P	003		Empty	0.214401	5597	-0.6688	0.682091	5.37624	Infinity	2.02057	Infinity	Raw Data 1	10.3852
S1-HP-10	220	2016-07-26	10	P004	AP010_P004	P	004		HP_BRAP_01	0	5157	#NAME?	-0.671983	-0.572841	NaN	-0.674491	NaN	Raw Data 1	0
S1-HP-10	220	2016-07-26	10	P005	AP010_P005	P	005		HP_TOP3A_01	0.0191095	5233	-1.7188	-0.551294	-0.0426	Infinity	-0.434281	Infinity	Raw Data 1	0.92563
S1-HP-10	220	2016-07-26	10	P006	AP010_P006	P	006		HP_ACOX3_01	0.0537731	5579	-1.2694	-0.332372	0.919228	Infinity	0.001448	Infinity	Raw Data 1	2.60468
S1-HP-10	220	2016-07-26	10	P007	AP010_P007	P	007		HP_TP53BP1_01	0.0689536	5801	-1.1614	-0.236497	1.34045	Infinity	0.19227	Infinity	Raw Data 1	3.34
S1-HP-10	220	2016-07-26	10	P008	AP010_P008	P	008		HP_ACOX2_01	0.0639795	4689	-1.194	-0.267912	1.20243	Infinity	0.129745	Infinity	Raw Data 1	3.09907
S1-HP-10	220	2016-07-26	10	P009	AP010_P009	P	009		HP_TPBG_01	0.791987	4293	-0.1013	4.32991	21.4028	Infinity	9.28094	Infinity	Raw Data 1	38.3626
S1-HP-10	220	2016-07-26	10	P010	AP010_P010	P	010		HP_EZR_01	0	4809	#NAME?	-0.671983	-0.572841	NaN	-0.674491	NaN	Raw Data 1	0
S1-HP-10	220	2016-07-26	10	P011	AP010_P011	P	011		HP_TPH1_01	0.493378	3851	-0.3068	2.44401	13.1172	Infinity	5.52737	Infinity	Raw Data 1	23.8985
S1-HP-10	220	2016-07-26	10	P012	AP010_P012	P	012		HP_VIL1_01	0.060024	4998	-1.2217	-0.292893	1.09268	Infinity	0.080023	Infinity	Raw Data 1	2.90747
S1-HP-10	220	2016-07-26	10	P013	AP010_P013	P	013		HP_UGT8_01	0.148368	5392	-0.8287	0.265054	3.544	Infinity	1.19052	Infinity	Raw Data 1	7.18671
S1-HP-10	220	2016-07-26	10	P014	AP010_P014	P	014		HP_VHL_01	0.0239006	4184	-1.6216	-0.521036	0.09034	Infinity	-0.374056	Infinity	Raw Data 1	1.15771
S1-HP-10	220	2016-07-26	10	P015	AP010_P015	P	015		HP_UMPS_01	0	2118	#NAME?	-0.671983	-0.572841	NaN	-0.674491	NaN	Raw Data 1	0
S1-HP-10	220	2016-07-26	10	P016	AP010_P016	P	016		HP_VEGFC_01	0.0502134	3983	-1.2992	-0.354854	0.820456	Infinity	-0.043298	Infinity	Raw Data 1	2.43226
S1-HP-10	220	2016-07-26	10	P017	AP010_P017	P	017		HP_UNG_01	0.108147	5548	-0.966	0.011034	2.42797	Infinity	0.68494	Infinity	Raw Data 1	5.23847
S1-HP-10	220	2016-07-26	10	P018	AP010_P018	P	018		HP_VEGFB_01	0	4903	#NAME?	-0.671983	-0.572841	NaN	-0.674491	NaN	Raw Data 1	0
S1-HP-10	220	2016-07-26	10	P019	AP010_P019	P	019		HP_UPP1_01	0	5189	#NAME?	-0.671983	-0.572841	NaN	-0.674491	NaN	Raw Data 1	0
S1-HP-10	220	2016-07-26	10	P020	AP010_P020	P	020		HP_VEGFA_01	0.0764818	5230	-1.1164	-0.188952	1.54934	Infinity	0.286901	Infinity	Raw Data 1	3.70466
S1-HP-10	220	2016-07-26	10	P021	AP010_P021	P	021		HP_UQCRB_01	0.0861326	4644	-1.0648	-0.128001	1.81713	Infinity	0.408214	Infinity	Raw Data 1	4.17213
S1-HP-10	220	2016-07-26	10	P022	AP010_P022	P	022		Empty	0.0710101	5633	-1.1487	-0.223509	1.39751	Infinity	0.218121	Infinity	Raw Data 1	3.43962
S1-HP-10	220	2016-07-26	10	P023	AP010_P023	P	023		HP_UQCRFS1_01	0.590364	5251	-0.2289	3.05653	15.8083	Infinity	6.7465	Infinity	Raw Data 1	28.5963
S1-HP-10	220	2016-07-26	10	P024	AP010_P024	P	024		Luciferase	0.299401	334	-0.5237	1.21892	7.7348	Infinity	3.08904	Infinity	Raw Data 1	14.5025
S2-HP-10	220	2016-07-26	10	A001	AP010_A001	A	001		Empty	0.104657	5733	-0.9802	-0.039718	2.18631	6.10429	0.607469	4.31639	Raw Data 1	3.18308
S2-HP-10	220	2016-07-26	10	A002	AP010_A002	A	002		HP_TOP2B_01	0.0876808	4562	-1.0571	-0.093907	1.66922	4.90334	0.398651	3.46718	Raw Data 1	2.66675
S2-HP-10	220	2016-07-26	10	A003	AP010_A003	A	003	NEG	NEG	0.0176678	5660	-1.7528	-0.317391	-0.46333	-0.049557	-0.462541	-0.035042	Raw Data 1	0.53735
S2-HP-10	220	2016-07-26	10	A004	AP010_A004	A	004		HP_TOP2A_01	0.0187301	5339	-1.7275	-0.314	-0.430975	0.02559	-0.449475	0.018095	Raw Data 1	0.56966
S2-HP-10	220	2016-07-26	10	A005	AP010_A005	A	005		HP_LPAL2_01	0.107296	5592	-0.9694	-0.031294	2.26668	6.29097	0.639928	4.44839	Raw Data 1	3.26333
S2-HP-10	220	2016-07-26	10	A006	AP010_A006	A	006		HP_TOP1_01	0.0185322	5396	-1.7321	-0.314631	-0.437001	0.011593	-0.451909	0.008198	Raw Data 1	0.56364
S2-HP-10	220	2016-07-26	10	A007	AP010_A007	A	007		HP_TMPRSS5_01	0.0177904	5621	-1.7498	-0.316999	-0.459596	-0.040885	-0.461033	-0.02891	Raw Data 1	0.54108
S2-HP-10	220	2016-07-26	10	A008	AP010_A008	A	008		HP_TNXB_01	0.324617	5545	-0.4886	0.6624	8.88612	21.6648	3.31307	15.3193	Raw Data 1	9.87299
S2-HP-10	220	2016-07-26	10	A009	AP010_A009	A	009		HP_HM13_01	0.0181357	5514	-1.7415	-0.315897	-0.449081	-0.016463	-0.456787	-0.011641	Raw Data 1	0.55158
S2-HP-10	220	2016-07-26	10	A010	AP010_A010	A	010		HP_TNR_01	0.0421852	4741	-1.3748	-0.23913	0.283451	1.68486	-0.160967	1.19138	Raw Data 1	1.28303
S2-HP-10	220	2016-07-26	10	A011	AP010_A011	A	011		HP_TMPRSS9_01	0.219167	5019	-0.6592	0.325802	5.6742	14.205	2.01599	10.0445	Raw Data 1	6.66581
S2-HP-10	220	2016-07-26	10	A012	AP010_A012	A	012		HP_TNP2_01	0.0764916	3922	-1.1164	-0.129623	1.3284	4.11178	0.261018	2.90747	Raw Data 1	2.32644
S2-HP-10	220	2016-07-26	10	A013	AP010_A013	A	013		HP_USP41_01	0	5559	#NAME?	-0.373787	-1.00148	-1.29943	-0.679864	-0.918832	Raw Data 1	0
S2-HP-10	220	2016-07-26	10	A014	AP010_A014	A	014		HP_TAL2_01	0	4896	#NAME?	-0.373787	-1.00148	-1.29943	-0.679864	-0.918832	Raw Data 1	0
S2-HP-10	220	2016-07-26	10	A015	AP010_A015	A	015		HP_PRSS45_01	0.0331016	3021	-1.4802	-0.268125	0.006772	1.04227	-0.272699	0.736994	Raw Data 1	1.00676
S2-HP-10	220	2016-07-26	10	A016	AP010_A016	A	016		HP_PRSS48_01	0	5802	#NAME?	-0.373787	-1.00148	-1.29943	-0.679864	-0.918832	Raw Data 1	0
S2-HP-10	220	2016-07-26	10	A017	AP010_A017	A	017		HP_KL_01	0.0547645	5478	-1.2615	-0.198977	0.666609	2.57476	-0.006235	1.82063	Raw Data 1	1.66562
S2-HP-10	220	2016-07-26	10	A018	AP010_A018	A	018		HP_TMPRSS7_01	0.0876885	5702	-1.0571	-0.093882	1.66945	4.90388	0.398746	3.46757	Raw Data 1	2.66698
S2-HP-10	220	2016-07-26	10	A019	AP010_A019	A	019		HP_RAB9A_01	0.144014	5555	-0.8416	0.085912	3.3851	8.88852	1.09158	6.28513	Raw Data 1	4.38009
S2-HP-10	220	2016-07-26	10	A020	AP010_A020	A	020		HP_OVCH1_01	0.0738552	4062	-1.1316	-0.138039	1.2481	3.92528	0.22859	2.77559	Raw Data 1	2.24625
S2-HP-10	220	2016-07-26	10	A021	AP010_A021	A	021		HP_SLC9A3R1_01	0.0735294	5440	-1.1335	-0.139079	1.23817	3.90223	0.224582	2.75929	Raw Data 1	2.23634
S2-HP-10	220	2016-07-26	10	A022	AP010_A022	A	022	NEG	NEG	0.0529755	5663	-1.2759	-0.204688	0.612115	2.44819	-0.028241	1.73113	Raw Data 1	1.61121
S2-HP-10	220	2016-07-26	10	A023	AP010_A023	A	023		HP_NRXN3_01	0.0954563	5238	-1.0202	-0.069087	1.90605	5.45339	0.494293	3.85613	Raw Data 1	2.90323
S2-HP-10	220	2016-07-26	10	A024	AP010_A024	A	024		Empty	0.0708592	5645	-1.1496	-0.147602	1.15684	3.71333	0.191737	2.62572	Raw Data 1	2.15513
S2-HP-10	220	2016-07-26	10	B001	AP010_B001	B	001		Empty	0	5614	#NAME?	-0.373787	-1.00148	-1.29943	-0.679864	-0.918832	Raw Data 1	0
S2-HP-10	220	2016-07-26	10	B002	AP010_B002	B	002		HP_SMC1A_01	0	1968	#NAME?	-0.373787	-1.00148	-1.29943	-0.679864	-0.918832	Raw Data 1	0
S2-HP-10	220	2016-07-26	10	B003	AP010_B003	B	003	MOV10	Empty	0.140568	3557	-0.8521	0.07491	3.28012	8.6447	1.04919	6.11273	Raw Data 1	4.27527
S2-HP-10	220	2016-07-26	10	B004	AP010_B004	B	004		HP_RBM10_01	0.0396825	5040	-1.4014	-0.247119	0.207222	1.50782	-0.19175	1.06619	Raw Data 1	1.20692
S2-HP-10	220	2016-07-26	10	B005	AP010_B005	B	005		HP_TPO_01	0	5639	#NAME?	-0.373787	-1.00148	-1.29943	-0.679864	-0.918832	Raw Data 1	0
S2-HP-10	220	2016-07-26	10	B006	AP010_B006	B	006		HP_ZRSR2_01	0.0194212	5149	-1.7117	-0.311794	-0.409923	0.074483	-0.440974	0.052668	Raw Data 1	0.59068
S2-HP-10	220	2016-07-26	10	B007	AP010_B007	B	007		HP_TPT1_01	0.158089	5693	-0.8011	0.130838	3.8138	9.88418	1.2647	6.98917	Raw Data 1	4.80816
S2-HP-10	220	2016-07-26	10	B008	AP010_B008	B	008		HP_AKAP17A_01	0.0944644	5293	-1.0247	-0.072254	1.87584	5.38322	0.482092	3.80651	Raw Data 1	2.87307
S2-HP-10	220	2016-07-26	10	B009	AP010_B009	B	009		HP_TRAF1_01	0	5221	#NAME?	-0.373787	-1.00148	-1.29943	-0.679864	-0.918832	Raw Data 1	0
S2-HP-10	220	2016-07-26	10	B010	AP010_B010	B	010		HP_SYN3_01	0.115053	5215	-0.9391	-0.006535	2.50295	6.8397	0.735338	4.8364	Raw Data 1	3.49925
S2-HP-10	220	2016-07-26	10	B011	AP010_B011	B	011		HP_TRAF2_01	0.0907276	5511	-1.0423	-0.084181	1.76202	5.11888	0.436128	3.61959	Raw Data 1	2.75942
S2-HP-10	220	2016-07-26	10	B012	AP010_B012	B	012		HP_VARS_01	0	3715	#NAME?	-0.373787	-1.00148	-1.29943	-0.679864	-0.918832	Raw Data 1	0
S2-HP-10	220	2016-07-26	10	B013	AP010_B013	B	013		HP_TRAF3_01	0.017322	5773	-1.7614	-0.318494	-0.473864	-0.074022	-0.466795	-0.052341	Raw Data 1	0.52684
S2-HP-10	220	2016-07-26	10	B014	AP010_B014	B	014		HP_UTRN_01	0.0992851	5036	-1.0031	-0.056866	2.02268	5.72426	0.541389	4.04766	Raw Data 1	3.01969
S2-HP-10	220	2016-07-26	10	B015	AP010_B015	B	015		HP_VAV1_01	0.330354	5146	-0.481	0.680712	9.06086	22.0706	3.38364	15.6063	Raw Data 1	10.0475
S2-HP-10	220	2016-07-26	10	B016	AP010_B016	B	016		HP_UROS_01	0.0719942	4167	-1.1427	-0.143979	1.19141	3.79363	0.205699	2.6825	Raw Data 1	2.18965
S2-HP-10	220	2016-07-26	10	B017	AP010_B017	B	017		HP_VAV2_01	0.0404858	4940	-1.3927	-0.244555	0.23169	1.56465	-0.181869	1.10637	Raw Data 1	1.23135
S2-HP-10	220	2016-07-26	10	B018	AP010_B018	B	018		HP_UROD_01	0.52892	5861	-0.2766	1.31454	15.1091	36.1177	5.8261	25.5391	Raw Data 1	16.0867
S2-HP-10	220	2016-07-26	10	B019	AP010_B019	B	019		HP_VCAM1_01	0.0754006	5305	-1.1226	-0.133106	1.29517	4.0346	0.247598	2.85289	Raw Data 1	2.29325
S2-HP-10	220	2016-07-26	10	B020	AP010_B020	B	020		HP_UQCRH_01	0	5221	#NAME?	-0.373787	-1.00148	-1.29943	-0.679864	-0.918832	Raw Data 1	0
S2-HP-10	220	2016-07-26	10	B021	AP010_B021	B	021		HP_VCL_01	0.0925583	5402	-1.0336	-0.078338	1.81778	5.24838	0.458646	3.71117	Raw Data 1	2.81509
S2-HP-10	220	2016-07-26	10	B022	AP010_B022	B	022	MOV10	Empty	0.0926212	3239	-1.0333	-0.078137	1.8197	5.25283	0.459419	3.71431	Raw Data 1	2.81701
S2-HP-10	220	2016-07-26	10	B023	AP010_B023	B	023		HP_VCP_01	0.056243	1778	-1.2499	-0.194258	0.711641	2.67935	0.011951	1.89458	Raw Data 1	1.71059
S2-HP-10	220	2016-07-26	10	B024	AP010_B024	B	024		Empty	1.69044	5679	0.228	5.02215	50.4881	118.286	20.1133	83.6412	Raw Data 1	51.4135
S2-HP-10	220	2016-07-26	10	C001	AP010_C001	C	001		Empty	0.392297	5608	-0.4064	0.878437	10.9476	26.4526	4.14557	18.7048	Raw Data 1	11.9314
S2-HP-10	220	2016-07-26	10	C002	AP010_C002	C	002		HP_UGP2_01	0.0615132	4877	-1.211	-0.177435	0.87217	3.05218	0.076777	2.15821	Raw Data 1	1.87088
S2-HP-10	220	2016-07-26	10	C003	AP010_C003	C	003	KIF11	KIF11	0	314	#NAME?	-0.373787	-1.00148	-1.29943	-0.679864	-0.918832	Raw Data 1	0
S2-HP-10	220	2016-07-26	10	C004	AP010_C004	C	004		HP_UGDH_01	0.202963	4927	-0.6926	0.274078	5.18064	13.0587	1.81668	9.2339	Raw Data 1	6.17298
S2-HP-10	220	2016-07-26	10	C005	AP010_C005	C	005		HP_USP44_01	0.0727405	5499	-1.1382	-0.141597	1.21415	3.84642	0.214878	2.71983	Raw Data 1	2.21235
S2-HP-10	220	2016-07-26	10	C006	AP010_C006	C	006		HP_UGCG_01	0.0205888	4857	-1.6864	-0.308067	-0.374359	0.157082	-0.426612	0.111074	Raw Data 1	0.62619
S2-HP-10	220	2016-07-26	10	C007	AP010_C007	C	007		HP_USP42_01	0.146229	4787	-0.835	0.092982	3.45256	9.04521	1.11882	6.39593	Raw Data 1	4.44746
S2-HP-10	220	2016-07-26	10	C008	AP010_C008	C	008		HP_SLC35A2_01	0.406156	4678	-0.3913	0.922677	11.3698	27.4331	4.31605	19.3981	Raw Data 1	12.353
S2-HP-10	220	2016-07-26	10	C009	AP010_C009	C	009		HP_USP48_01	0.0357462	5595	-1.4468	-0.259684	0.087324	1.22935	-0.240169	0.869283	Raw Data 1	1.0872
S2-HP-10	220	2016-07-26	10	C010	AP010_C010	C	010		HP_UCP3_01	0.0195427	5117	-1.709	-0.311406	-0.406223	0.083075	-0.43948	0.058743	Raw Data 1	0.59438
S2-HP-10	220	2016-07-26	10	C011	AP010_C011	C	011		HP_PLAA_01	0.0714413	5599	-1.1461	-0.145744	1.17457	3.75452	0.198897	2.65484	Raw Data 1	2.17284
S2-HP-10	220	2016-07-26	10	C012	AP010_C012	C	012		HP_UCP2_01	0.0733272	5455	-1.1347	-0.139724	1.23202	3.88793	0.222095	2.74918	Raw Data 1	2.23019
S2-HP-10	220	2016-07-26	10	C013	AP010_C013	C	013		HP_PPT2_01	0.053889	5567	-1.2685	-0.201772	0.639941	2.51282	-0.017004	1.77683	Raw Data 1	1.63899
S2-HP-10	220	2016-07-26	10	C014	AP010_C014	C	014		HP_CHAF1B_01	0.738085	4742	-0.1319	1.9822	21.4801	50.9146	8.39893	36.002	Raw Data 1	22.4483
S2-HP-10	220	2016-07-26	10	C015	AP010_C015	C	015		HP_ZYX_01	0	5360	#NAME?	-0.373787	-1.00148	-1.29943	-0.679864	-0.918832	Raw Data 1	0
S2-HP-10	220	2016-07-26	10	C016	AP010_C016	C	016		HP_NCOA3_01	0.0176336	5671	-1.7537	-0.3175	-0.464374	-0.051981	-0.462963	-0.036756	Raw Data 1	0.53631
S2-HP-10	220	2016-07-26	10	C017	AP010_C017	C	017		HP_DNALI1_01	0	5380	#NAME?	-0.373787	-1.00148	-1.29943	-0.679864	-0.918832	Raw Data 1	0
S2-HP-10	220	2016-07-26	10	C018	AP010_C018	C	018		HP_GDF5_01	0.0714031	5602	-1.1463	-0.145866	1.17341	3.75181	0.198427	2.65293	Raw Data 1	2.17167
S2-HP-10	220	2016-07-26	10	C019	AP010_C019	C	019		HP_LRP8_01	0	5160	#NAME?	-0.373787	-1.00148	-1.29943	-0.679864	-0.918832	Raw Data 1	0
S2-HP-10	220	2016-07-26	10	C020	AP010_C020	C	020		HP_DPF1_01	0.0373065	5361	-1.4282	-0.254703	0.134849	1.33973	-0.220977	0.947332	Raw Data 1	1.13465
S2-HP-10	220	2016-07-26	10	C021	AP010_C021	C	021		HP_NPHS2_01	0.0709723	5636	-1.1489	-0.147241	1.16029	3.72134	0.193128	2.63138	Raw Data 1	2.15857
S2-HP-10	220	2016-07-26	10	C022	AP010_C022	C	022	KIF11	KIF11	0	292	#NAME?	-0.373787	-1.00148	-1.29943	-0.679864	-0.918832	Raw Data 1	0
S2-HP-10	220	2016-07-26	10	C023	AP010_C023	C	023		HP_PXDN_01	0	5511	#NAME?	-0.373787	-1.00148	-1.29943	-0.679864	-0.918832	Raw Data 1	0
S2-HP-10	220	2016-07-26	10	C024	AP010_C024	C	024		Empty	0.0529194	5669	-1.2764	-0.204867	0.610407	2.44423	-0.028931	1.72833	Raw Data 1	1.60951
S2-HP-10	220	2016-07-26	10	D001	AP010_D001	D	001		Empty	0.0355492	5626	-1.4492	-0.260313	0.081325	1.21542	-0.242592	0.85943	Raw Data 1	1.0812
S2-HP-10	220	2016-07-26	10	D002	AP010_D002	D	002		HP_KMO_01	0.294785	4410	-0.5305	0.567175	7.97745	19.5544	2.94612	13.827	Raw Data 1	8.96566
S2-HP-10	220	2016-07-26	10	D003	AP010_D003	D	003	TOMM40	Empty	0	3458	#NAME?	-0.373787	-1.00148	-1.29943	-0.679864	-0.918832	Raw Data 1	0
S2-HP-10	220	2016-07-26	10	D004	AP010_D004	D	004		HP_DEGS1_01	0	4132	#NAME?	-0.373787	-1.00148	-1.29943	-0.679864	-0.918832	Raw Data 1	0
S2-HP-10	220	2016-07-26	10	D005	AP010_D005	D	005		HP_TSN_01	0.236708	5492	-0.6258	0.381792	6.20848	15.4459	2.23175	10.9219	Raw Data 1	7.1993
S2-HP-10	220	2016-07-26	10	D006	AP010_D006	D	006		HP_TCAP_01	0.0831255	4812	-1.0803	-0.108448	1.53046	4.58108	0.342618	3.23932	Raw Data 1	2.5282
S2-HP-10	220	2016-07-26	10	D007	AP010_D007	D	007		HP_TSC2_01	0.298408	3016	-0.5252	0.578742	8.08784	19.8107	2.9907	14.0083	Raw Data 1	9.07588
S2-HP-10	220	2016-07-26	10	D008	AP010_D008	D	008		HP_PIAS1_01	0.0245942	4066	-1.6092	-0.295281	-0.252358	0.440431	-0.377344	0.311431	Raw Data 1	0.74801
S2-HP-10	220	2016-07-26	10	D009	AP010_D009	D	009		HP_TSG101_01	0.0247525	4040	-1.6064	-0.294776	-0.247537	0.451628	-0.375397	0.319349	Raw Data 1	0.75283
S2-HP-10	220	2016-07-26	10	D010	AP010_D010	D	010		HP_CLTCL1_01	0.0585138	5127	-1.2327	-0.187009	0.780808	2.83998	0.039882	2.00817	Raw Data 1	1.77965
S2-HP-10	220	2016-07-26	10	D011	AP010_D011	D	011		HP_TSHB_01	0	5665	#NAME?	-0.373787	-1.00148	-1.29943	-0.679864	-0.918832	Raw Data 1	0
S2-HP-10	220	2016-07-26	10	D012	AP010_D012	D	012		HP_ZXDA_01	0	5679	#NAME?	-0.373787	-1.00148	-1.29943	-0.679864	-0.918832	Raw Data 1	0
S2-HP-10	220	2016-07-26	10	D013	AP010_D013	D	013		HP_TSHR_01	0.0546548	5489	-1.2624	-0.199327	0.663266	2.56699	-0.007585	1.81514	Raw Data 1	1.66229
S2-HP-10	220	2016-07-26	10	D014	AP010_D014	D	014		HP_ZP3_01	0	2206	#NAME?	-0.373787	-1.00148	-1.29943	-0.679864	-0.918832	Raw Data 1	0
S2-HP-10	220	2016-07-26	10	D015	AP010_D015	D	015		HP_VIM_01	0.0916086	5458	-1.0381	-0.081369	1.78886	5.1812	0.446965	3.66366	Raw Data 1	2.78621
S2-HP-10	220	2016-07-26	10	D016	AP010_D016	D	016		HP_ZP2_01	0.106515	5633	-0.9726	-0.033787	2.2429	6.23573	0.630322	4.40932	Raw Data 1	3.23958
S2-HP-10	220	2016-07-26	10	D017	AP010_D017	D	017		HP_VIP_01	0	2006	#NAME?	-0.373787	-1.00148	-1.29943	-0.679864	-0.918832	Raw Data 1	0
S2-HP-10	220	2016-07-26	10	D018	AP010_D018	D	018		HP_SLC30A4_01	0.0886525	5640	-1.0523	-0.090805	1.69881	4.97208	0.410603	3.51579	Raw Data 1	2.6963
S2-HP-10	220	2016-07-26	10	D019	AP010_D019	D	019		HP_VLDLR_01	0.10484	5723	-0.9795	-0.039134	2.19188	6.11723	0.609718	4.32553	Raw Data 1	3.18864
S2-HP-10	220	2016-07-26	10	D020	AP010_D020	D	020		HP_SLC30A3_01	0.0917095	5452	-1.0376	-0.081047	1.79193	5.18833	0.448205	3.66871	Raw Data 1	2.78928
S2-HP-10	220	2016-07-26	10	D021	AP010_D021	D	021		HP_VTN_01	0	4575	#NAME?	-0.373787	-1.00148	-1.29943	-0.679864	-0.918832	Raw Data 1	0
S2-HP-10	220	2016-07-26	10	D022	AP010_D022	D	022	TOMM40	Empty	0	3730	#NAME?	-0.373787	-1.00148	-1.29943	-0.679864	-0.918832	Raw Data 1	0
S2-HP-10	220	2016-07-26	10	D023	AP010_D023	D	023		HP_WARS_01	0	2729	#NAME?	-0.373787	-1.00148	-1.29943	-0.679864	-0.918832	Raw Data 1	0
S2-HP-10	220	2016-07-26	10	D024	AP010_D024	D	024		Empty	0.124004	5645	-0.9066	0.022036	2.77558	7.4729	0.845437	5.28414	Raw Data 1	3.77148
S2-HP-10	220	2016-07-26	10	E001	AP010_E001	E	001		Empty	0.0718391	5568	-1.1436	-0.144474	1.18669	3.78265	0.20379	2.67474	Raw Data 1	2.18493
S2-HP-10	220	2016-07-26	10	E002	AP010_E002	E	002		HP_UBE2V1_01	0.0710101	5633	-1.1487	-0.14712	1.16144	3.72401	0.193593	2.63327	Raw Data 1	2.15972
S2-HP-10	220	2016-07-26	10	E003	AP010_E003	E	003	eGFP	eGFP	0	5434	#NAME?	-0.373787	-1.00148	-1.29943	-0.679864	-0.918832	Raw Data 1	0
S2-HP-10	220	2016-07-26	10	E004	AP010_E004	E	004		HP_UBE2N_01	0.340319	5583	-0.4681	0.712521	9.3644	22.7756	3.50622	16.1048	Raw Data 1	10.3506
S2-HP-10	220	2016-07-26	10	E005	AP010_E005	E	005		HP_USP45_01	0.107546	5579	-0.9684	-0.030496	2.2743	6.30866	0.643004	4.4609	Raw Data 1	3.27094
S2-HP-10	220	2016-07-26	10	E006	AP010_E006	E	006		HP_UBE2L3_01	0	4908	#NAME?	-0.373787	-1.00148	-1.29943	-0.679864	-0.918832	Raw Data 1	0
S2-HP-10	220	2016-07-26	10	E007	AP010_E007	E	007		HP_LMLN_01	0	2394	#NAME?	-0.373787	-1.00148	-1.29943	-0.679864	-0.918832	Raw Data 1	0
S2-HP-10	220	2016-07-26	10	E008	AP010_E008	E	008		HP_UBE2I_01	0.0676819	2955	-1.1695	-0.157744	1.06006	3.48856	0.152655	2.46679	Raw Data 1	2.0585
S2-HP-10	220	2016-07-26	10	E009	AP010_E009	E	009		HP_SEC11C_01	0.018018	5550	-1.7443	-0.316273	-0.452664	-0.024785	-0.458234	-0.017525	Raw Data 1	0.54801
S2-HP-10	220	2016-07-26	10	E010	AP010_E010	E	010		HP_UBE2H_01	0.079968	5002	-1.0971	-0.118526	1.43429	4.35771	0.30378	3.08137	Raw Data 1	2.43217
S2-HP-10	220	2016-07-26	10	E011	AP010_E011	E	011		HP_MALL_01	0.270636	5173	-0.5676	0.490092	7.2419	17.846	2.64908	12.6191	Raw Data 1	8.2312
S2-HP-10	220	2016-07-26	10	E012	AP010_E012	E	012		HP_UBE2G2_01	0.313742	4781	-0.5034	0.627687	8.55488	20.8955	3.17931	14.7753	Raw Data 1	9.54223
S2-HP-10	220	2016-07-26	10	E013	AP010_E013	E	013		HP_SCG2_01	0.0355114	5632	-1.4496	-0.260433	0.080171	1.21274	-0.243058	0.857536	Raw Data 1	1.08005
S2-HP-10	220	2016-07-26	10	E014	AP010_E014	E	014		HP_SLC7A5_01	0	5627	#NAME?	-0.373787	-1.00148	-1.29943	-0.679864	-0.918832	Raw Data 1	0
S2-HP-10	220	2016-07-26	10	E015	AP010_E015	E	015		HP_BRPF1_01	0	4902	#NAME?	-0.373787	-1.00148	-1.29943	-0.679864	-0.918832	Raw Data 1	0
S2-HP-10	220	2016-07-26	10	E016	AP010_E016	E	016		HP_GAN_01	0.13116	5337	-0.8822	0.044879	2.99356	7.97915	0.933463	5.64211	Raw Data 1	3.98913
S2-HP-10	220	2016-07-26	10	E017	AP010_E017	E	017		HP_SEMA3B_01	0.0777907	5142	-1.1091	-0.125476	1.36797	4.20369	0.276998	2.97246	Raw Data 1	2.36595
S2-HP-10	220	2016-07-26	10	E018	AP010_E018	E	018		HP_ST8SIA2_01	0.0425713	4698	-1.3709	-0.237898	0.295212	1.71218	-0.156217	1.21069	Raw Data 1	1.29478
S2-HP-10	220	2016-07-26	10	E019	AP010_E019	E	019		HP_RAB7A_01	0.0533903	5619	-1.2725	-0.203363	0.624751	2.47754	-0.023139	1.75188	Raw Data 1	1.62383
S2-HP-10	220	2016-07-26	10	E020	AP010_E020	E	020		HP_DPF3_01	0	4003	#NAME?	-0.373787	-1.00148	-1.29943	-0.679864	-0.918832	Raw Data 1	0
S2-HP-10	220	2016-07-26	10	E021	AP010_E021	E	021		HP_ST8SIA4_01	0.0567001	5291	-1.2464	-0.192799	0.725564	2.71168	0.017573	1.91745	Raw Data 1	1.72449
S2-HP-10	220	2016-07-26	10	E022	AP010_E022	E	022	eGFP	eGFP	0	5294	#NAME?	-0.373787	-1.00148	-1.29943	-0.679864	-0.918832	Raw Data 1	0
S2-HP-10	220	2016-07-26	10	E023	AP010_E023	E	023		HP_DEK_01	0.126674	5526	-0.8973	0.03056	2.85692	7.66181	0.878284	5.41772	Raw Data 1	3.8527
S2-HP-10	220	2016-07-26	10	E024	AP010_E024	E	024		Empty	0.105708	5676	-0.9759	-0.036363	2.21832	6.17864	0.620396	4.36896	Raw Data 1	3.21504
S2-HP-10	220	2016-07-26	10	F001	AP010_F001	F	001		Empty	0.0537731	5579	-1.2694	-0.202142	0.63641	2.50462	-0.01843	1.77103	Raw Data 1	1.63547
S2-HP-10	220	2016-07-26	10	F002	AP010_F002	F	002		HP_CSDA_01	0.114701	5231	-0.9404	-0.007658	2.49223	6.8148	0.731009	4.81879	Raw Data 1	3.48854
S2-HP-10	220	2016-07-26	10	F003	AP010_F003	F	003	SETDB1	Empty	0.164474	5472	-0.7839	0.151218	4.00827	10.3359	1.34324	7.30856	Raw Data 1	5.00235
S2-HP-10	220	2016-07-26	10	F004	AP010_F004	F	004		HP_CST7_01	0.0397693	5029	-1.4005	-0.246842	0.209866	1.51396	-0.190683	1.07053	Raw Data 1	1.20956
S2-HP-10	220	2016-07-26	10	F005	AP010_F005	F	005		HP_TTN_01	0.0536097	5596	-1.2708	-0.202663	0.631435	2.49306	-0.02044	1.76286	Raw Data 1	1.6305
S2-HP-10	220	2016-07-26	10	F006	AP010_F006	F	006		HP_CYP4F2_01	0	5632	#NAME?	-0.373787	-1.00148	-1.29943	-0.679864	-0.918832	Raw Data 1	0
S2-HP-10	220	2016-07-26	10	F007	AP010_F007	F	007		HP_TTPA_01	0.0572628	5239	-1.2421	-0.191002	0.742706	2.75149	0.024495	1.9456	Raw Data 1	1.74161
S2-HP-10	220	2016-07-26	10	F008	AP010_F008	F	008		HP_DDO_01	0	5647	#NAME?	-0.373787	-1.00148	-1.29943	-0.679864	-0.918832	Raw Data 1	0
S2-HP-10	220	2016-07-26	10	F009	AP010_F009	F	009		HP_TUBA4A_01	0.0539471	5561	-1.268	-0.201586	0.641712	2.51693	-0.016289	1.77974	Raw Data 1	1.64076
S2-HP-10	220	2016-07-26	10	F010	AP010_F010	F	010		HP_ZFAND5_01	0.110988	5406	-0.9547	-0.01951	2.37913	6.55213	0.685337	4.63306	Raw Data 1	3.37561
S2-HP-10	220	2016-07-26	10	F011	AP010_F011	F	011		HP_TUBA3C_01	0.0420345	4758	-1.3764	-0.239612	0.27886	1.6742	-0.162821	1.18384	Raw Data 1	1.27845
S2-HP-10	220	2016-07-26	10	F012	AP010_F012	F	012		HP_ZNF213_01	0	3864	#NAME?	-0.373787	-1.00148	-1.29943	-0.679864	-0.918832	Raw Data 1	0
S2-HP-10	220	2016-07-26	10	F013	AP010_F013	F	013		HP_TUBB2A_01	0	4994	#NAME?	-0.373787	-1.00148	-1.29943	-0.679864	-0.918832	Raw Data 1	0
S2-HP-10	220	2016-07-26	10	F014	AP010_F014	F	014		HP_ZNF207_01	0.4329	3234	-0.3636	1.00805	12.1844	29.325	4.64501	20.7359	Raw Data 1	13.1664
S2-HP-10	220	2016-07-26	10	F015	AP010_F015	F	015		HP_WNT3_01	0	5620	#NAME?	-0.373787	-1.00148	-1.29943	-0.679864	-0.918832	Raw Data 1	0
S2-HP-10	220	2016-07-26	10	F016	AP010_F016	F	016		HP_ZNF202_01	0	5176	#NAME?	-0.373787	-1.00148	-1.29943	-0.679864	-0.918832	Raw Data 1	0
S2-HP-10	220	2016-07-26	10	F017	AP010_F017	F	017		HP_WNT5A_01	0.037092	5392	-1.4307	-0.255388	0.128316	1.32456	-0.223615	0.936602	Raw Data 1	1.12813
S2-HP-10	220	2016-07-26	10	F018	AP010_F018	F	018		HP_ZNF193_01	0	5508	#NAME?	-0.373787	-1.00148	-1.29943	-0.679864	-0.918832	Raw Data 1	0
S2-HP-10	220	2016-07-26	10	F019	AP010_F019	F	019		HP_WNT6_01	0.33264	4810	-0.478	0.688011	9.13051	22.2324	3.41177	15.7207	Raw Data 1	10.117
S2-HP-10	220	2016-07-26	10	F020	AP010_F020	F	020		HP_ZNF192_01	0.113852	2635	-0.9437	-0.010368	2.46637	6.75475	0.720568	4.77633	Raw Data 1	3.46273
S2-HP-10	220	2016-07-26	10	F021	AP010_F021	F	021		HP_WNT7A_01	0	3712	#NAME?	-0.373787	-1.00148	-1.29943	-0.679864	-0.918832	Raw Data 1	0
S2-HP-10	220	2016-07-26	10	F022	AP010_F022	F	022	SETDB1	Empty	0.217865	5508	-0.6618	0.321645	5.63453	14.1129	1.99998	9.97932	Raw Data 1	6.62621
S2-HP-10	220	2016-07-26	10	F023	AP010_F023	F	023		HP_WRN_01	0.0370714	5395	-1.431	-0.255454	0.127688	1.3231	-0.223869	0.935571	Raw Data 1	1.1275
S2-HP-10	220	2016-07-26	10	F024	AP010_F024	F	024		Empty	0.0888573	5627	-1.0513	-0.090152	1.70505	4.98656	0.413122	3.52603	Raw Data 1	2.70253
S2-HP-10	220	2016-07-26	10	G001	AP010_G001	G	001		Empty	0.0721501	5544	-1.1418	-0.143482	1.19616	3.80465	0.207615	2.6903	Raw Data 1	2.19439
S2-HP-10	220	2016-07-26	10	G002	AP010_G002	G	002		HP_UBE2D1_01	0.0179921	5558	-1.7449	-0.316356	-0.453454	-0.026619	-0.458553	-0.018823	Raw Data 1	0.54722
S2-HP-10	220	2016-07-26	10	G003	AP010_G003	G	003		Cy3	0.107411	931	-0.9689	-0.030926	2.2702	6.29913	0.641346	4.45416	Raw Data 1	3.26684
S2-HP-10	220	2016-07-26	10	G004	AP010_G004	G	004		HP_UBE2B_01	0.0204541	4889	-1.6892	-0.308497	-0.378463	0.147548	-0.428269	0.104332	Raw Data 1	0.6221
S2-HP-10	220	2016-07-26	10	G005	AP010_G005	G	005		HP_CARD16_01	0.154321	5184	-0.8116	0.118811	3.69903	9.61763	1.21836	6.80069	Raw Data 1	4.69356
S2-HP-10	220	2016-07-26	10	G006	AP010_G006	G	006		HP_UBE2A_01	0.106838	5616	-0.9713	-0.032758	2.25272	6.25854	0.634288	4.42545	Raw Data 1	3.24939
S2-HP-10	220	2016-07-26	10	G007	AP010_G007	G	007		HP_OMA1_01	0.055638	5392	-1.2546	-0.196189	0.693214	2.63655	0.004509	1.86432	Raw Data 1	1.69219
S2-HP-10	220	2016-07-26	10	G008	AP010_G008	G	008		HP_UBA7_01	0.0369481	5413	-1.4324	-0.255847	0.123933	1.31438	-0.225385	0.929404	Raw Data 1	1.12375
S2-HP-10	220	2016-07-26	10	G009	AP010_G009	G	009		HP_MMP21_01	0.106383	5640	-0.9731	-0.034209	2.23887	6.22637	0.628696	4.40271	Raw Data 1	3.23556
S2-HP-10	220	2016-07-26	10	G010	AP010_G010	G	010		HP_UBA1_01	0.0448229	4462	-1.3485	-0.230711	0.363796	1.87146	-0.128521	1.32333	Raw Data 1	1.36326
S2-HP-10	220	2016-07-26	10	G011	AP010_G011	G	011		HP_HSD17B8_01	0.222222	5400	-0.6532	0.335553	5.76725	14.4211	2.05357	10.1973	Raw Data 1	6.75873
S2-HP-10	220	2016-07-26	10	G012	AP010_G012	G	012		HP_U2AF1_01	0	1729	#NAME?	-0.373787	-1.00148	-1.29943	-0.679864	-0.918832	Raw Data 1	0
S2-HP-10	220	2016-07-26	10	G013	AP010_G013	G	013		HP_RDBP_01	0.165654	5433	-0.7808	0.154987	4.04424	10.4194	1.35776	7.36761	Raw Data 1	5.03826
S2-HP-10	220	2016-07-26	10	G014	AP010_G014	G	014		HP_MLL2_01	0.0497512	2010	-1.3032	-0.214979	0.513908	2.2201	-0.067901	1.56985	Raw Data 1	1.51315
S2-HP-10	220	2016-07-26	10	G015	AP010_G015	G	015		HP_TFEB_01	0.0588408	3399	-1.2303	-0.185965	0.790771	2.86312	0.043906	2.02454	Raw Data 1	1.7896
S2-HP-10	220	2016-07-26	10	G016	AP010_G016	G	016		HP_MLF2_01	0	4654	#NAME?	-0.373787	-1.00148	-1.29943	-0.679864	-0.918832	Raw Data 1	0
S2-HP-10	220	2016-07-26	10	G017	AP010_G017	G	017		HP_MAFK_01	0.187829	5324	-0.7262	0.225768	4.71965	11.9881	1.63052	8.47683	Raw Data 1	5.71268
S2-HP-10	220	2016-07-26	10	G018	AP010_G018	G	018		HP_CUL5_01	0	2886	#NAME?	-0.373787	-1.00148	-1.29943	-0.679864	-0.918832	Raw Data 1	0
S2-HP-10	220	2016-07-26	10	G019	AP010_G019	G	019		HP_MTERF_01	0.108167	5547	-0.9659	-0.028516	2.2932	6.35255	0.650635	4.49193	Raw Data 1	3.28981
S2-HP-10	220	2016-07-26	10	G020	AP010_G020	G	020		HP_FOSL1_01	0.256457	5459	-0.591	0.444833	6.81003	16.843	2.47468	11.9098	Raw Data 1	7.79996
S2-HP-10	220	2016-07-26	10	G021	AP010_G021	G	021		HP_TFPI2_01	0.174398	5734	-0.7585	0.182898	4.31057	11.038	1.46532	7.80501	Raw Data 1	5.3042
S2-HP-10	220	2016-07-26	10	G022	AP010_G022	G	022		Cy3	0	1163	#NAME?	-0.373787	-1.00148	-1.29943	-0.679864	-0.918832	Raw Data 1	0
S2-HP-10	220	2016-07-26	10	G023	AP010_G023	G	023		HP_TUSC3_01	0.0826446	4840	-1.0828	-0.109983	1.51582	4.54706	0.336703	3.21526	Raw Data 1	2.51358
S2-HP-10	220	2016-07-26	10	G024	AP010_G024	G	024		Empty	0.263806	5686	-0.5787	0.46829	7.03386	17.3629	2.56507	12.2774	Raw Data 1	8.02347
S2-HP-10	220	2016-07-26	10	H001	AP010_H001	H	001	NEG	NEG	0.0898957	5562	-1.0463	-0.086837	1.73668	5.06003	0.425895	3.57798	Raw Data 1	2.73411
S2-HP-10	220	2016-07-26	10	H002	AP010_H002	H	002		HP_ENC1_01	0.0885897	5644	-1.0526	-0.091006	1.6969	4.96763	0.40983	3.51265	Raw Data 1	2.69439
S2-HP-10	220	2016-07-26	10	H003	AP010_H003	H	003	MOV10	Empty	0.307005	3583	-0.5129	0.606184	8.34969	20.4189	3.09644	14.4383	Raw Data 1	9.33735
S2-HP-10	220	2016-07-26	10	H004	AP010_H004	H	004		HP_CNTNAP1_01	0	5404	#NAME?	-0.373787	-1.00148	-1.29943	-0.679864	-0.918832	Raw Data 1	0
S2-HP-10	220	2016-07-26	10	H005	AP010_H005	H	005		HP_TXNRD1_01	0.0194212	5149	-1.7117	-0.311794	-0.409923	0.074483	-0.440974	0.052668	Raw Data 1	0.59068
S2-HP-10	220	2016-07-26	10	H006	AP010_H006	H	006		HP_PARG_01	0.021263	4703	-1.6724	-0.305915	-0.353823	0.204775	-0.418319	0.144798	Raw Data 1	0.6467
S2-HP-10	220	2016-07-26	10	H007	AP010_H007	H	007		HP_TYMS_01	0	2189	#NAME?	-0.373787	-1.00148	-1.29943	-0.679864	-0.918832	Raw Data 1	0
S2-HP-10	220	2016-07-26	10	H008	AP010_H008	H	008		HP_PEX3_01	0.174216	5740	-0.7589	0.182316	4.30502	11.0251	1.46307	7.79589	Raw Data 1	5.29866
S2-HP-10	220	2016-07-26	10	H009	AP010_H009	H	009		HP_TYR_01	0	5506	#NAME?	-0.373787	-1.00148	-1.29943	-0.679864	-0.918832	Raw Data 1	0
S2-HP-10	220	2016-07-26	10	H010	AP010_H010	H	010		HP_ZNF148_01	0	5572	#NAME?	-0.373787	-1.00148	-1.29943	-0.679864	-0.918832	Raw Data 1	0
S2-HP-10	220	2016-07-26	10	H011	AP010_H011	H	011		HP_TYROBP_01	0.0591716	5070	-1.2279	-0.184909	0.800845	2.88652	0.047974	2.04108	Raw Data 1	1.79966
S2-HP-10	220	2016-07-26	10	H012	AP010_H012	H	012		HP_TRIM25_01	0	3749	#NAME?	-0.373787	-1.00148	-1.29943	-0.679864	-0.918832	Raw Data 1	0
S2-HP-10	220	2016-07-26	10	H013	AP010_H013	H	013		HP_TYRP1_01	0	5490	#NAME?	-0.373787	-1.00148	-1.29943	-0.679864	-0.918832	Raw Data 1	0
S2-HP-10	220	2016-07-26	10	H014	AP010_H014	H	014		HP_ZNF143_01	0	5371	#NAME?	-0.373787	-1.00148	-1.29943	-0.679864	-0.918832	Raw Data 1	0
S2-HP-10	220	2016-07-26	10	H015	AP010_H015	H	015		HP_XRCC1_01	0	5764	#NAME?	-0.373787	-1.00148	-1.29943	-0.679864	-0.918832	Raw Data 1	0
S2-HP-10	220	2016-07-26	10	H016	AP010_H016	H	016		HP_MKRN3_01	0.0200521	4987	-1.6978	-0.30978	-0.390706	0.119114	-0.433213	0.084226	Raw Data 1	0.60987
S2-HP-10	220	2016-07-26	10	H017	AP010_H017	H	017		HP_XRCC2_01	0	5171	#NAME?	-0.373787	-1.00148	-1.29943	-0.679864	-0.918832	Raw Data 1	0
S2-HP-10	220	2016-07-26	10	H018	AP010_H018	H	018		HP_ZNF76_01	0.0179179	5581	-1.7467	-0.316592	-0.455712	-0.031865	-0.459465	-0.022532	Raw Data 1	0.54496
S2-HP-10	220	2016-07-26	10	H019	AP010_H019	H	019		HP_XRCC3_01	0.0786473	5086	-1.1043	-0.122742	1.39406	4.26428	0.287534	3.0153	Raw Data 1	2.392
S2-HP-10	220	2016-07-26	10	H020	AP010_H020	H	020		HP_ZNF75A_01	0.021645	4620	-1.6646	-0.304695	-0.342188	0.231799	-0.41362	0.163906	Raw Data 1	0.65832
S2-HP-10	220	2016-07-26	10	H021	AP010_H021	H	021		HP_XRCC5_01	0	4134	#NAME?	-0.373787	-1.00148	-1.29943	-0.679864	-0.918832	Raw Data 1	0
S2-HP-10	220	2016-07-26	10	H022	AP010_H022	H	022	MOV10	Empty	0.25729	3498	-0.5896	0.44749	6.83539	16.9019	2.48492	11.9515	Raw Data 1	7.82529
S2-HP-10	220	2016-07-26	10	H023	AP010_H023	H	023		HP_YWHAB_01	0.0213858	4676	-1.6699	-0.305523	-0.350084	0.213461	-0.416809	0.150939	Raw Data 1	0.65043
S2-HP-10	220	2016-07-26	10	H024	AP010_H024	H	024	NEG	NEG	0	5600	#NAME?	-0.373787	-1.00148	-1.29943	-0.679864	-0.918832	Raw Data 1	0
S2-HP-10	220	2016-07-26	10	I001	AP010_I001	I	001		Empty	0.0899119	5561	-1.0462	-0.086785	1.73717	5.06117	0.426094	3.57879	Raw Data 1	2.73461
S2-HP-10	220	2016-07-26	10	I002	AP010_I002	I	002		HP_TXN_01	0.0187617	5330	-1.7267	-0.313899	-0.430011	0.027827	-0.449086	0.019677	Raw Data 1	0.57062
S2-HP-10	220	2016-07-26	10	I003	AP010_I003	I	003		Luciferase	0	569	#NAME?	-0.373787	-1.00148	-1.29943	-0.679864	-0.918832	Raw Data 1	0
S2-HP-10	220	2016-07-26	10	I004	AP010_I004	I	004		HP_TNFRSF4_01	0.0185736	5384	-1.7311	-0.3145	-0.435743	0.014515	-0.451401	0.010264	Raw Data 1	0.5649
S2-HP-10	220	2016-07-26	10	I005	AP010_I005	I	005		HP_PRSS36_01	0.0182382	5483	-1.739	-0.31557	-0.445958	-0.009209	-0.455526	-0.006512	Raw Data 1	0.5547
S2-HP-10	220	2016-07-26	10	I006	AP010_I006	I	006		HP_TWIST1_01	0.0418673	4777	-1.3781	-0.240145	0.273768	1.66237	-0.164877	1.17548	Raw Data 1	1.27336
S2-HP-10	220	2016-07-26	10	I007	AP010_I007	I	007		HP_CAPN12_01	0	5472	#NAME?	-0.373787	-1.00148	-1.29943	-0.679864	-0.918832	Raw Data 1	0
S2-HP-10	220	2016-07-26	10	I008	AP010_I008	I	008		HP_HIRA_01	0.206845	5318	-0.6844	0.286468	5.29887	13.3333	1.86442	9.42806	Raw Data 1	6.29103
S2-HP-10	220	2016-07-26	10	I009	AP010_I009	I	009		HP_SEC11B_01	0.141343	5660	-0.8497	0.077384	3.30372	8.69952	1.05872	6.15149	Raw Data 1	4.29884
S2-HP-10	220	2016-07-26	10	I010	AP010_I010	I	010		HP_TUFM_01	0.215401	5571	-0.6668	0.31378	5.55949	13.9386	1.96967	9.85608	Raw Data 1	6.55127
S2-HP-10	220	2016-07-26	10	I011	AP010_I011	I	011		HP_STAM_01	0.147984	5406	-0.8298	0.098582	3.506	9.16932	1.1404	6.48369	Raw Data 1	4.50082
S2-HP-10	220	2016-07-26	10	I012	AP010_I012	I	012		HP_TUBG1_01	0	2045	#NAME?	-0.373787	-1.00148	-1.29943	-0.679864	-0.918832	Raw Data 1	0
S2-HP-10	220	2016-07-26	10	I013	AP010_I013	I	013		HP_MLLT10_01	0.0374672	5338	-1.4263	-0.25419	0.139745	1.3511	-0.219	0.955372	Raw Data 1	1.13954
S2-HP-10	220	2016-07-26	10	I014	AP010_I014	I	014		HP_LHX3_01	0.018457	5418	-1.7338	-0.314872	-0.439293	0.00627	-0.452834	0.004433	Raw Data 1	0.56136
S2-HP-10	220	2016-07-26	10	I015	AP010_I015	I	015		HP_CUBN_01	0	3246	#NAME?	-0.373787	-1.00148	-1.29943	-0.679864	-0.918832	Raw Data 1	0
S2-HP-10	220	2016-07-26	10	I016	AP010_I016	I	016		HP_NUP214_01	0	5000	#NAME?	-0.373787	-1.00148	-1.29943	-0.679864	-0.918832	Raw Data 1	0
S2-HP-10	220	2016-07-26	10	I017	AP010_I017	I	017		HP_SLC25A16_01	0.233256	6002	-0.6322	0.370772	6.10332	15.2017	2.18929	10.7492	Raw Data 1	7.0943
S2-HP-10	220	2016-07-26	10	I018	AP010_I018	I	018		HP_BRD3_01	0.0549048	5464	-1.2604	-0.198529	0.670883	2.58468	-0.004509	1.82765	Raw Data 1	1.66989
S2-HP-10	220	2016-07-26	10	I019	AP010_I019	I	019		HP_SHOC2_01	0.0190985	5236	-1.719	-0.312824	-0.419752	0.051655	-0.444943	0.036525	Raw Data 1	0.58087
S2-HP-10	220	2016-07-26	10	I020	AP010_I020	I	020		HP_MYST3_01	0	3927	#NAME?	-0.373787	-1.00148	-1.29943	-0.679864	-0.918832	Raw Data 1	0
S2-HP-10	220	2016-07-26	10	I021	AP010_I021	I	021		HP_CSRP3_01	0.0943396	5300	-1.0253	-0.072652	1.87204	5.3744	0.480557	3.80027	Raw Data 1	2.86927
S2-HP-10	220	2016-07-26	10	I022	AP010_I022	I	022		Luciferase	0	602	#NAME?	-0.373787	-1.00148	-1.29943	-0.679864	-0.918832	Raw Data 1	0
S2-HP-10	220	2016-07-26	10	I023	AP010_I023	I	023		HP_PDHX_01	0	5381	#NAME?	-0.373787	-1.00148	-1.29943	-0.679864	-0.918832	Raw Data 1	0
S2-HP-10	220	2016-07-26	10	I024	AP010_I024	I	024		Empty	0.106819	5617	-0.9714	-0.032819	2.25214	6.25719	0.634054	4.4245	Raw Data 1	3.24881
S2-HP-10	220	2016-07-26	10	J001	AP010_J001	J	001	KIF11	KIF11	0	269	#NAME?	-0.373787	-1.00148	-1.29943	-0.679864	-0.918832	Raw Data 1	0
S2-HP-10	220	2016-07-26	10	J002	AP010_J002	J	002		HP_CILP_01	0.691412	5496	-0.1603	1.83322	20.0584	47.6128	7.82482	33.6673	Raw Data 1	21.0288
S2-HP-10	220	2016-07-26	10	J003	AP010_J003	J	003	TOMM40	Empty	0	3272	#NAME?	-0.373787	-1.00148	-1.29943	-0.679864	-0.918832	Raw Data 1	0
S2-HP-10	220	2016-07-26	10	J004	AP010_J004	J	004		HP_SEMA7A_01	0.0912076	5482	-1.04	-0.082649	1.77664	5.15283	0.442032	3.6436	Raw Data 1	2.77401
S2-HP-10	220	2016-07-26	10	J005	AP010_J005	J	005		HP_UBE2D2_01	1.02703	5550	0.0116	2.90452	30.281	71.3551	11.953	50.4556	Raw Data 1	31.2363
S2-HP-10	220	2016-07-26	10	J006	AP010_J006	J	006		HP_OFD1_01	0.340072	5293	-0.4684	0.711733	9.35687	22.7581	3.50318	16.0924	Raw Data 1	10.343
S2-HP-10	220	2016-07-26	10	J007	AP010_J007	J	007		HP_UBE2D3_01	0.339088	3244	-0.4697	0.708591	9.32689	22.6885	3.49107	16.0432	Raw Data 1	10.3131
S2-HP-10	220	2016-07-26	10	J008	AP010_J008	J	008		HP_RAE1_01	0	4938	#NAME?	-0.373787	-1.00148	-1.29943	-0.679864	-0.918832	Raw Data 1	0
S2-HP-10	220	2016-07-26	10	J009	AP010_J009	J	009		HP_UBE2E1_01	0.0224618	4452	-1.6486	-0.302088	-0.317309	0.289581	-0.403573	0.204764	Raw Data 1	0.68316
S2-HP-10	220	2016-07-26	10	J010	AP010_J010	J	010		HP_ZFP36_01	0.0397141	2518	-1.4011	-0.247018	0.208182	1.51005	-0.191363	1.06777	Raw Data 1	1.20787
S2-HP-10	220	2016-07-26	10	J011	AP010_J011	J	011		HP_UBE2E2_01	0.0264901	3775	-1.5769	-0.28923	-0.194611	0.574549	-0.354024	0.406268	Raw Data 1	0.80568
S2-HP-10	220	2016-07-26	10	J012	AP010_J012	J	012		HP_SF1_01	0.0741015	5398	-1.1302	-0.137253	1.2556	3.9427	0.231619	2.78791	Raw Data 1	2.25374
S2-HP-10	220	2016-07-26	10	J013	AP010_J013	J	013		HP_UBE2G1_01	0.0840689	4758	-1.0754	-0.105436	1.5592	4.64782	0.354223	3.28651	Raw Data 1	2.5569
S2-HP-10	220	2016-07-26	10	J014	AP010_J014	J	014		HP_YWHAZ_01	0.0213812	4677	-1.67	-0.305537	-0.350223	0.213137	-0.416865	0.150711	Raw Data 1	0.65029
S2-HP-10	220	2016-07-26	10	J015	AP010_J015	J	015		HP_CNBP_01	0.343824	3781	-0.4637	0.723711	9.47117	23.0236	3.54934	16.2801	Raw Data 1	10.4572
S2-HP-10	220	2016-07-26	10	J016	AP010_J016	J	016		HP_YWHAH_01	0.0585252	5126	-1.2327	-0.186973	0.781156	2.84079	0.040023	2.00874	Raw Data 1	1.78
S2-HP-10	220	2016-07-26	10	J017	AP010_J017	J	017		HP_ZNF24_01	0.0752021	5319	-1.1238	-0.133739	1.28912	4.02056	0.245157	2.84297	Raw Data 1	2.28722
S2-HP-10	220	2016-07-26	10	J018	AP010_J018	J	018		HP_YWHAG_01	0.0558763	5369	-1.2528	-0.195428	0.700474	2.65341	0.007441	1.87624	Raw Data 1	1.69944
S2-HP-10	220	2016-07-26	10	J019	AP010_J019	J	019		HP_ZKSCAN1_01	0.0181357	5514	-1.7415	-0.315897	-0.449081	-0.016463	-0.456787	-0.011641	Raw Data 1	0.55158
S2-HP-10	220	2016-07-26	10	J020	AP010_J020	J	020		HP_YWHAE_01	0.0312402	3201	-1.5053	-0.274067	-0.049924	0.910588	-0.295595	0.643883	Raw Data 1	0.95015
S2-HP-10	220	2016-07-26	10	J021	AP010_J021	J	021		HP_ZSCAN21_01	0.0390244	5125	-1.4087	-0.24922	0.187175	1.46126	-0.199846	1.03327	Raw Data 1	1.1869
S2-HP-10	220	2016-07-26	10	J022	AP010_J022	J	022	TOMM40	Empty	0	3566	#NAME?	-0.373787	-1.00148	-1.29943	-0.679864	-0.918832	Raw Data 1	0
S2-HP-10	220	2016-07-26	10	J023	AP010_J023	J	023		HP_ZNF75D_01	0.0714116	4201	-1.1462	-0.145839	1.17367	3.75241	0.198531	2.65335	Raw Data 1	2.17193
S2-HP-10	220	2016-07-26	10	J024	AP010_J024	J	024	KIF11	KIF11	0	206	#NAME?	-0.373787	-1.00148	-1.29943	-0.679864	-0.918832	Raw Data 1	0
S2-HP-10	220	2016-07-26	10	K001	AP010_K001	K	001		Empty	0.0531726	5642	-1.2743	-0.204058	0.618121	2.46214	-0.025816	1.741	Raw Data 1	1.61721
S2-HP-10	220	2016-07-26	10	K002	AP010_K002	K	002		HP_TTF1_01	0	5244	#NAME?	-0.373787	-1.00148	-1.29943	-0.679864	-0.918832	Raw Data 1	0
S2-HP-10	220	2016-07-26	10	K003	AP010_K003	K	003	NEG	NEG	0.017671	5659	-1.7527	-0.317381	-0.463235	-0.049336	-0.462503	-0.034886	Raw Data 1	0.53745
S2-HP-10	220	2016-07-26	10	K004	AP010_K004	K	004		HP_TTC3_01	0.126944	3151	-0.8964	0.031422	2.86514	7.6809	0.881604	5.43122	Raw Data 1	3.86091
S2-HP-10	220	2016-07-26	10	K005	AP010_K005	K	005		HP_ADAMTS18_01	0.431422	5563	-0.3651	1.00333	12.1393	29.2204	4.62683	20.662	Raw Data 1	13.1214
S2-HP-10	220	2016-07-26	10	K006	AP010_K006	K	006		HP_TTC1_01	0.0438212	4564	-1.3583	-0.233908	0.333283	1.8006	-0.140843	1.27321	Raw Data 1	1.33279
S2-HP-10	220	2016-07-26	10	K007	AP010_K007	K	007		HP_ADAMTS19_01	0.123406	2431	-0.9087	0.020129	2.75738	7.43063	0.838087	5.25425	Raw Data 1	3.75331
S2-HP-10	220	2016-07-26	10	K008	AP010_K008	K	008		HP_TSTA3_01	0.202877	5422	-0.6928	0.273803	5.17802	13.0526	1.81562	9.22959	Raw Data 1	6.17036
S2-HP-10	220	2016-07-26	10	K009	AP010_K009	K	009		HP_IMMP1L_01	0.0626828	4786	-1.2029	-0.173701	0.907795	3.13492	0.091164	2.21672	Raw Data 1	1.90645
S2-HP-10	220	2016-07-26	10	K010	AP010_K010	K	010		HP_TST_01	0.0263574	3794	-1.5791	-0.289653	-0.198652	0.565165	-0.355656	0.399632	Raw Data 1	0.80164
S2-HP-10	220	2016-07-26	10	K011	AP010_K011	K	011		HP_FXR1_01	0.191865	5212	-0.717	0.238652	4.84259	12.2736	1.68016	8.67873	Raw Data 1	5.83543
S2-HP-10	220	2016-07-26	10	K012	AP010_K012	K	012		HP_TSNAX_01	0.0912242	5481	-1.0399	-0.082596	1.77715	5.15401	0.442236	3.64443	Raw Data 1	2.77452
S2-HP-10	220	2016-07-26	10	K013	AP010_K013	K	013		HP_YEATS4_01	0.138586	5051	-0.8583	0.068585	3.21977	8.50453	1.02481	6.01361	Raw Data 1	4.21501
S2-HP-10	220	2016-07-26	10	K014	AP010_K014	K	014		HP_SLC39A7_01	0	3886	#NAME?	-0.373787	-1.00148	-1.29943	-0.679864	-0.918832	Raw Data 1	0
S2-HP-10	220	2016-07-26	10	K015	AP010_K015	K	015		HP_HMGA2_01	0.0383215	5219	-1.4166	-0.251463	0.165766	1.41154	-0.208492	0.998107	Raw Data 1	1.16552
S2-HP-10	220	2016-07-26	10	K016	AP010_K016	K	016		HP_BAT1_01	0.0316656	3158	-1.4994	-0.272709	-0.036968	0.94068	-0.290362	0.665161	Raw Data 1	0.96309
S2-HP-10	220	2016-07-26	10	K017	AP010_K017	K	017		HP_ALX1_01	0.0319285	3132	-1.4958	-0.27187	-0.028961	0.959276	-0.287129	0.678311	Raw Data 1	0.97108
S2-HP-10	220	2016-07-26	10	K018	AP010_K018	K	018		HP_BAT2_01	0	3092	#NAME?	-0.373787	-1.00148	-1.29943	-0.679864	-0.918832	Raw Data 1	0
S2-HP-10	220	2016-07-26	10	K019	AP010_K019	K	019		HP_CDK2AP1_01	0.131678	5316	-0.8805	0.046533	3.00934	8.01581	0.939836	5.66803	Raw Data 1	4.00489
S2-HP-10	220	2016-07-26	10	K020	AP010_K020	K	020		HP_ALDH5A1_01	0.217667	5513	-0.6622	0.321014	5.62852	14.0989	1.99754	9.96944	Raw Data 1	6.6202
S2-HP-10	220	2016-07-26	10	K021	AP010_K021	K	021		HP_IFT88_01	0.0187336	5338	-1.7274	-0.313989	-0.430868	0.025838	-0.449432	0.01827	Raw Data 1	0.56977
S2-HP-10	220	2016-07-26	10	K022	AP010_K022	K	022	NEG	NEG	0.0190658	5245	-1.7197	-0.312928	-0.42075	0.049336	-0.445346	0.034886	Raw Data 1	0.57987
S2-HP-10	220	2016-07-26	10	K023	AP010_K023	K	023		HP_PABPN1_01	0.163781	4274	-0.7857	0.149007	3.98718	10.2869	1.33472	7.27391	Raw Data 1	4.98128
S2-HP-10	220	2016-07-26	10	K024	AP010_K024	K	024		Empty	1.16258	5591	0.0654	3.33721	34.41	80.9446	13.6204	57.2365	Raw Data 1	35.3591
S2-HP-10	220	2016-07-26	10	L001	AP010_L001	L	001	eGFP	eGFP	0	5440	#NAME?	-0.373787	-1.00148	-1.29943	-0.679864	-0.918832	Raw Data 1	0
S2-HP-10	220	2016-07-26	10	L002	AP010_L002	L	002		HP_FOXN1_01	0.0180701	5534	-1.743	-0.316107	-0.451077	-0.0211	-0.457593	-0.01492	Raw Data 1	0.54959
S2-HP-10	220	2016-07-26	10	L003	AP010_L003	L	003	SETDB1	Empty	0.513573	5452	-0.2894	1.26555	14.6416	35.032	5.63732	24.7714	Raw Data 1	15.6199
S2-HP-10	220	2016-07-26	10	L004	AP010_L004	L	004		HP_ATRN_01	0.0405351	4934	-1.3922	-0.244398	0.23319	1.56813	-0.181264	1.10883	Raw Data 1	1.23284
S2-HP-10	220	2016-07-26	10	L005	AP010_L005	L	005		HP_UBE2V2_01	0.0637213	4708	-1.1957	-0.170386	0.939427	3.20838	0.103938	2.26867	Raw Data 1	1.93804
S2-HP-10	220	2016-07-26	10	L006	AP010_L006	L	006		HP_DHX16_01	0.026976	3707	-1.569	-0.287679	-0.17981	0.608925	-0.348047	0.430575	Raw Data 1	0.82046
S2-HP-10	220	2016-07-26	10	L007	AP010_L007	L	007		HP_UBE3A_01	0.063674	3141	-1.196	-0.170538	0.937985	3.20503	0.103356	2.2663	Raw Data 1	1.9366
S2-HP-10	220	2016-07-26	10	L008	AP010_L008	L	008		HP_DOC2A_01	0.0376719	5309	-1.424	-0.253537	0.145979	1.36558	-0.216482	0.96561	Raw Data 1	1.14576
S2-HP-10	220	2016-07-26	10	L009	AP010_L009	L	009		HP_UBTF_01	0.272397	3304	-0.5648	0.495713	7.29555	17.9706	2.67075	12.7072	Raw Data 1	8.28476
S2-HP-10	220	2016-07-26	10	L010	AP010_L010	L	010		HP_XPO1_01	0	5264	#NAME?	-0.373787	-1.00148	-1.29943	-0.679864	-0.918832	Raw Data 1	0
S2-HP-10	220	2016-07-26	10	L011	AP010_L011	L	011		HP_UCN_01	0.0827815	1208	-1.0821	-0.109546	1.51998	4.55674	0.338386	3.2221	Raw Data 1	2.51774
S2-HP-10	220	2016-07-26	10	L012	AP010_L012	L	012		HP_XPC_01	0.0370645	5396	-1.431	-0.255476	0.127478	1.32261	-0.223954	0.935227	Raw Data 1	1.12729
S2-HP-10	220	2016-07-26	10	L013	AP010_L013	L	013		HP_UCP1_01	0.128346	5454	-0.8916	0.035898	2.90786	7.78011	0.898853	5.50137	Raw Data 1	3.90356
S2-HP-10	220	2016-07-26	10	L014	AP010_L014	L	014		HP_XPA_01	0.0205465	4867	-1.6873	-0.308202	-0.375647	0.154089	-0.427132	0.108957	Raw Data 1	0.62491
S2-HP-10	220	2016-07-26	10	L015	AP010_L015	L	015		HP_VEZF1_01	0.0980969	5097	-1.0083	-0.060658	1.98648	5.6402	0.526774	3.98822	Raw Data 1	2.98355
S2-HP-10	220	2016-07-26	10	L016	AP010_L016	L	016		HP_XK_01	0.181258	5517	-0.7417	0.204794	4.51951	11.5232	1.54969	8.14815	Raw Data 1	5.51283
S2-HP-10	220	2016-07-26	10	L017	AP010_L017	L	017		HP_ZNF165_01	0.0517732	3863	-1.2859	-0.208525	0.575496	2.36314	-0.043029	1.671	Raw Data 1	1.57465
S2-HP-10	220	2016-07-26	10	L018	AP010_L018	L	018		HP_XDH_01	0	1873	#NAME?	-0.373787	-1.00148	-1.29943	-0.679864	-0.918832	Raw Data 1	0
S2-HP-10	220	2016-07-26	10	L019	AP010_L019	L	019		HP_TRIM26_01	0.118788	5051	-0.9252	0.005389	2.61673	7.10396	0.781288	5.02326	Raw Data 1	3.61286
S2-HP-10	220	2016-07-26	10	L020	AP010_L020	L	020		HP_WT1_01	0.473575	5279	-0.3246	1.13788	13.4233	32.2024	5.14532	22.7706	Raw Data 1	14.4034
S2-HP-10	220	2016-07-26	10	L021	AP010_L021	L	021		HP_RNF112_01	0	599	#NAME?	-0.373787	-1.00148	-1.29943	-0.679864	-0.918832	Raw Data 1	0
S2-HP-10	220	2016-07-26	10	L022	AP010_L022	L	022	SETDB1	Empty	0.275229	5450	-0.5603	0.504754	7.38181	18.171	2.70559	12.8488	Raw Data 1	8.3709
S2-HP-10	220	2016-07-26	10	L023	AP010_L023	L	023		HP_RNF113A_01	0.0213265	4689	-1.6711	-0.305712	-0.35189	0.209266	-0.417538	0.147974	Raw Data 1	0.64863
S2-HP-10	220	2016-07-26	10	L024	AP010_L024	L	024	eGFP	eGFP	0	5181	#NAME?	-0.373787	-1.00148	-1.29943	-0.679864	-0.918832	Raw Data 1	0
S2-HP-10	220	2016-07-26	10	M001	AP010_M001	M	001		Empty	0.036704	5449	-1.4353	-0.256627	0.116497	1.29711	-0.228388	0.917193	Raw Data 1	1.11633
S2-HP-10	220	2016-07-26	10	M002	AP010_M002	M	002		HP_TRPS1_01	0.107972	5557	-0.9667	-0.029137	2.28727	6.33878	0.648241	4.48219	Raw Data 1	3.28389
S2-HP-10	220	2016-07-26	10	M003	AP010_M003	M	003		Empty	0.215672	5564	-0.6662	0.314645	5.56774	13.9578	1.973	9.86963	Raw Data 1	6.55951
S2-HP-10	220	2016-07-26	10	M004	AP010_M004	M	004		HP_TRO_01	0.054279	5527	-1.2654	-0.200527	0.65182	2.54041	-0.012207	1.79634	Raw Data 1	1.65086
S2-HP-10	220	2016-07-26	10	M005	AP010_M005	M	005		HP_PRSS54_01	0	4114	#NAME?	-0.373787	-1.00148	-1.29943	-0.679864	-0.918832	Raw Data 1	0
S2-HP-10	220	2016-07-26	10	M006	AP010_M006	M	006		HP_TRIP6_01	0.0384394	5203	-1.4152	-0.251087	0.169356	1.41987	-0.207042	1.004	Raw Data 1	1.16911
S2-HP-10	220	2016-07-26	10	M007	AP010_M007	M	007		HP_METAP1D_01	0.0677736	2951	-1.1689	-0.157451	1.06286	3.49505	0.153783	2.47138	Raw Data 1	2.06129
S2-HP-10	220	2016-07-26	10	M008	AP010_M008	M	008		HP_TRIO_01	0	5238	#NAME?	-0.373787	-1.00148	-1.29943	-0.679864	-0.918832	Raw Data 1	0
S2-HP-10	220	2016-07-26	10	M009	AP010_M009	M	009		HP_PCSK9_01	0.0706589	5661	-1.1508	-0.148241	1.15074	3.69916	0.189273	2.6157	Raw Data 1	2.14904
S2-HP-10	220	2016-07-26	10	M010	AP010_M010	M	010		HP_TRAF6_01	0.0725426	5514	-1.1394	-0.142229	1.20812	3.83242	0.212444	2.70993	Raw Data 1	2.20633
S2-HP-10	220	2016-07-26	10	M011	AP010_M011	M	011		HP_TAF15_01	0.0883236	5661	-1.0539	-0.091855	1.6888	4.94881	0.406557	3.49934	Raw Data 1	2.6863
S2-HP-10	220	2016-07-26	10	M012	AP010_M012	M	012		HP_TRAF5_01	0.0635728	3146	-1.1967	-0.170861	0.934903	3.19787	0.102111	2.26124	Raw Data 1	1.93352
S2-HP-10	220	2016-07-26	10	M013	AP010_M013	M	013		HP_RND2_01	0.178359	5046	-0.7487	0.195541	4.43121	11.3181	1.51404	8.00314	Raw Data 1	5.42466
S2-HP-10	220	2016-07-26	10	M014	AP010_M014	M	014		HP_IL1R2_01	0.019861	5035	-1.702	-0.31039	-0.396529	0.105591	-0.435565	0.074664	Raw Data 1	0.60406
S2-HP-10	220	2016-07-26	10	M015	AP010_M015	M	015		HP_COIL_01	0.542527	5714	-0.2656	1.35798	15.5235	37.0803	5.99347	26.2197	Raw Data 1	16.5006
S2-HP-10	220	2016-07-26	10	M016	AP010_M016	M	016		HP_PAX8_01	0.0625	4800	-1.2041	-0.174285	0.902226	3.12198	0.088915	2.20757	Raw Data 1	1.90089
S2-HP-10	220	2016-07-26	10	M017	AP010_M017	M	017		HP_AKAP1_01	0.191939	4689	-0.7168	0.238887	4.84483	12.2788	1.68107	8.68242	Raw Data 1	5.83767
S2-HP-10	220	2016-07-26	10	M018	AP010_M018	M	018		HP_TUBA1A_01	0.0189322	5282	-1.7228	-0.313355	-0.424818	0.039888	-0.446989	0.028205	Raw Data 1	0.57581
S2-HP-10	220	2016-07-26	10	M019	AP010_M019	M	019		HP_SLC14A2_01	0.108838	4594	-0.9632	-0.026374	2.31364	6.40002	0.658889	4.5255	Raw Data 1	3.31022
S2-HP-10	220	2016-07-26	10	M020	AP010_M020	M	020		HP_MOGS_01	0	5104	#NAME?	-0.373787	-1.00148	-1.29943	-0.679864	-0.918832	Raw Data 1	0
S2-HP-10	220	2016-07-26	10	M021	AP010_M021	M	021		HP_SF3A2_01	0	2629	#NAME?	-0.373787	-1.00148	-1.29943	-0.679864	-0.918832	Raw Data 1	0
S2-HP-10	220	2016-07-26	10	M022	AP010_M022	M	022		Empty	0.106952	5610	-0.9708	-0.032393	2.2562	6.26662	0.635694	4.43117	Raw Data 1	3.25286
S2-HP-10	220	2016-07-26	10	M023	AP010_M023	M	023		HP_SYMPK_01	0.108372	3691	-0.9651	-0.027861	2.29945	6.36706	0.653158	4.50219	Raw Data 1	3.29605
S2-HP-10	220	2016-07-26	10	M024	AP010_M024	M	024		Empty	0.321486	5599	-0.4928	0.652406	8.79076	21.4433	3.27456	15.1627	Raw Data 1	9.77777
S2-HP-10	220	2016-07-26	10	N001	AP010_N001	N	001		Cy3	0.409836	976	-0.3874	0.934423	11.4818	27.6934	4.36131	19.5822	Raw Data 1	12.4649
S2-HP-10	220	2016-07-26	10	N002	AP010_N002	N	002		HP_LTBP4_01	0.0183655	5445	-1.736	-0.315164	-0.442081	-0.000205	-0.45396	-0.000145	Raw Data 1	0.55857
S2-HP-10	220	2016-07-26	10	N003	AP010_N003	N	003		Empty	0.0888415	5628	-1.0514	-0.090202	1.70457	4.98545	0.412928	3.52524	Raw Data 1	2.70205
S2-HP-10	220	2016-07-26	10	N004	AP010_N004	N	004		HP_BBOX1_01	0.0874508	4574	-1.0582	-0.094641	1.66221	4.88707	0.395822	3.45568	Raw Data 1	2.65975
S2-HP-10	220	2016-07-26	10	N005	AP010_N005	N	005		HP_UGT2B4_01	0.0729661	5482	-1.1369	-0.140877	1.22101	3.86238	0.217653	2.73111	Raw Data 1	2.21921
S2-HP-10	220	2016-07-26	10	N006	AP010_N006	N	006		HP_ANXA9_01	0.0546001	3663	-1.2628	-0.199502	0.661599	2.56312	-0.008258	1.8124	Raw Data 1	1.66062
S2-HP-10	220	2016-07-26	10	N007	AP010_N007	N	007		HP_UGT2B7_01	0.110599	5425	-0.9562	-0.020751	2.36729	6.52463	0.680556	4.61361	Raw Data 1	3.36379
S2-HP-10	220	2016-07-26	10	N008	AP010_N008	N	008		HP_TAGLN2_01	0.140987	4965	-0.8508	0.076248	3.29288	8.67434	1.05434	6.13369	Raw Data 1	4.28802
S2-HP-10	220	2016-07-26	10	N009	AP010_N009	N	009		HP_UGT2B10_01	0.330418	5145	-0.4809	0.680917	9.06282	22.0752	3.38443	15.6095	Raw Data 1	10.0494
S2-HP-10	220	2016-07-26	10	N010	AP010_N010	N	010		HP_WNT1_01	0.0376648	5310	-1.4241	-0.25356	0.145763	1.36508	-0.21657	0.965255	Raw Data 1	1.14555
S2-HP-10	220	2016-07-26	10	N011	AP010_N011	N	011		HP_UGT2B15_01	0	913	#NAME?	-0.373787	-1.00148	-1.29943	-0.679864	-0.918832	Raw Data 1	0
S2-HP-10	220	2016-07-26	10	N012	AP010_N012	N	012		HP_WHSC1_01	0	5200	#NAME?	-0.373787	-1.00148	-1.29943	-0.679864	-0.918832	Raw Data 1	0
S2-HP-10	220	2016-07-26	10	N013	AP010_N013	N	013		HP_UGT2B17_01	0	5373	#NAME?	-0.373787	-1.00148	-1.29943	-0.679864	-0.918832	Raw Data 1	0
S2-HP-10	220	2016-07-26	10	N014	AP010_N014	N	014		HP_WFS1_01	0.0557932	5377	-1.2534	-0.195693	0.697942	2.64753	0.006418	1.87208	Raw Data 1	1.69691
S2-HP-10	220	2016-07-26	10	N015	AP010_N015	N	015		HP_ZNF217_01	0.0895415	5584	-1.048	-0.087967	1.72589	5.03497	0.421539	3.56026	Raw Data 1	2.72334
S2-HP-10	220	2016-07-26	10	N016	AP010_N016	N	016		HP_CORO2A_01	0.493194	5069	-0.307	1.2005	14.0209	33.5904	5.38665	23.752	Raw Data 1	15.0001
S2-HP-10	220	2016-07-26	10	N017	AP010_N017	N	017		HP_ZNF226_01	0	5324	#NAME?	-0.373787	-1.00148	-1.29943	-0.679864	-0.918832	Raw Data 1	0
S2-HP-10	220	2016-07-26	10	N018	AP010_N018	N	018		HP_EIF4H_01	0	3296	#NAME?	-0.373787	-1.00148	-1.29943	-0.679864	-0.918832	Raw Data 1	0
S2-HP-10	220	2016-07-26	10	N019	AP010_N019	N	019		HP_ZNF232_01	0	2455	#NAME?	-0.373787	-1.00148	-1.29943	-0.679864	-0.918832	Raw Data 1	0
S2-HP-10	220	2016-07-26	10	N020	AP010_N020	N	020		HP_ZAN_01	0.0841751	3564	-1.0748	-0.105097	1.56243	4.65533	0.355529	3.29182	Raw Data 1	2.56012
S2-HP-10	220	2016-07-26	10	N021	AP010_N021	N	021		HP_SLC30A1_01	0.0357143	5600	-1.4472	-0.259786	0.086352	1.22709	-0.240562	0.867686	Raw Data 1	1.08622
S2-HP-10	220	2016-07-26	10	N022	AP010_N022	N	022		Empty	0.141945	5636	-0.8479	0.079305	3.32206	8.7421	1.06612	6.1816	Raw Data 1	4.31714
S2-HP-10	220	2016-07-26	10	N023	AP010_N023	N	023		HP_SLC30A2_01	0.0206484	4843	-1.6851	-0.307877	-0.372546	0.161292	-0.42588	0.114051	Raw Data 1	0.62801
S2-HP-10	220	2016-07-26	10	N024	AP010_N024	N	024		Cy3	5.18919	925	0.7151	16.1903	157.058	365.797	63.1496	258.657	Raw Data 1	157.825
S2-HP-10	220	2016-07-26	10	O001	AP010_O001	O	001		Empty	0.431682	5328	-0.3648	1.00415	12.1472	29.2388	4.63002	20.675	Raw Data 1	13.1293
S2-HP-10	220	2016-07-26	10	O002	AP010_O002	O	002		HP_TPMT_01	0	2462	#NAME?	-0.373787	-1.00148	-1.29943	-0.679864	-0.918832	Raw Data 1	0
S2-HP-10	220	2016-07-26	10	O003	AP010_O003	O	003		Empty	0.247481	5657	-0.6065	0.41618	6.53662	16.208	2.36427	11.4608	Raw Data 1	7.52696
S2-HP-10	220	2016-07-26	10	O004	AP010_O004	O	004		HP_TPM4_01	0.0534188	5616	-1.2723	-0.203272	0.625619	2.47956	-0.022788	1.75331	Raw Data 1	1.62469
S2-HP-10	220	2016-07-26	10	O005	AP010_O005	O	005		HP_MMP25_01	0	4145	#NAME?	-0.373787	-1.00148	-1.29943	-0.679864	-0.918832	Raw Data 1	0
S2-HP-10	220	2016-07-26	10	O006	AP010_O006	O	006		HP_TPM3_01	0	4456	#NAME?	-0.373787	-1.00148	-1.29943	-0.679864	-0.918832	Raw Data 1	0
S2-HP-10	220	2016-07-26	10	O007	AP010_O007	O	007		HP_TMPRSS3_01	0.329429	5464	-0.4822	0.677761	9.0327	22.0052	3.37227	15.56	Raw Data 1	10.0193
S2-HP-10	220	2016-07-26	10	O008	AP010_O008	O	008		HP_TPM2_01	0.322986	5573	-0.4908	0.657194	8.83644	21.5494	3.29301	15.2377	Raw Data 1	9.82338
S2-HP-10	220	2016-07-26	10	O009	AP010_O009	O	009		HP_PRSS33_01	0	2716	#NAME?	-0.373787	-1.00148	-1.29943	-0.679864	-0.918832	Raw Data 1	0
S2-HP-10	220	2016-07-26	10	O010	AP010_O010	O	010		HP_TPM1_01	0.0591017	5076	-1.2284	-0.185133	0.798715	2.88158	0.047114	2.03758	Raw Data 1	1.79753
S2-HP-10	220	2016-07-26	10	O011	AP010_O011	O	011		HP_TMPRSS12_01	0	4782	#NAME?	-0.373787	-1.00148	-1.29943	-0.679864	-0.918832	Raw Data 1	0
S2-HP-10	220	2016-07-26	10	O012	AP010_O012	O	012		HP_TPI1_01	0.23571	5091	-0.6276	0.378607	6.17809	15.3753	2.21948	10.872	Raw Data 1	7.16895
S2-HP-10	220	2016-07-26	10	O013	AP010_O013	O	013		HP_KLK9_01	0.0186741	5355	-1.7288	-0.314178	-0.432679	0.021631	-0.450163	0.015295	Raw Data 1	0.56796
S2-HP-10	220	2016-07-26	10	O014	AP010_O014	O	014		HP_ZFYVE9_01	0.0828089	6038	-1.0819	-0.109458	1.52082	4.55868	0.338724	3.22348	Raw Data 1	2.51857
S2-HP-10	220	2016-07-26	10	O015	AP010_O015	O	015		HP_UBAC2_01	0.0508992	5894	-1.2933	-0.211315	0.548875	2.30131	-0.05378	1.62728	Raw Data 1	1.54806
S2-HP-10	220	2016-07-26	10	O016	AP010_O016	O	016		HP_KIF3B_01	0.757146	5283	-0.1208	2.04305	22.0606	52.263	8.63338	36.9555	Raw Data 1	23.028
S2-HP-10	220	2016-07-26	10	O017	AP010_O017	O	017		HP_PRSS38_01	0.0728863	5488	-1.1374	-0.141132	1.21859	3.85674	0.216671	2.72712	Raw Data 1	2.21678
S2-HP-10	220	2016-07-26	10	O018	AP010_O018	O	018		HP_ADIPOQ_01	0.162338	5544	-0.7896	0.1444	3.94321	10.1848	1.31696	7.20171	Raw Data 1	4.93738
S2-HP-10	220	2016-07-26	10	O019	AP010_O019	O	019		HP_PRSS42_01	0.0536289	5594	-1.2706	-0.202602	0.632018	2.49442	-0.020204	1.76382	Raw Data 1	1.63108
S2-HP-10	220	2016-07-26	10	O020	AP010_O020	O	020		HP_TM9SF2_01	0	5857	#NAME?	-0.373787	-1.00148	-1.29943	-0.679864	-0.918832	Raw Data 1	0
S2-HP-10	220	2016-07-26	10	O021	AP010_O021	O	021		HP_TMPRSS11A_01	0.297122	5385	-0.5271	0.574635	8.04864	19.7197	2.97487	13.9439	Raw Data 1	9.03674
S2-HP-10	220	2016-07-26	10	O022	AP010_O022	O	022		Empty	0.0715052	5594	-1.1457	-0.14554	1.17652	3.75903	0.199683	2.65804	Raw Data 1	2.17478
S2-HP-10	220	2016-07-26	10	O023	AP010_O023	O	023		HP_OVCH2_01	0.110926	5409	-0.955	-0.019707	2.37726	6.54778	0.68458	4.62998	Raw Data 1	3.37374
S2-HP-10	220	2016-07-26	10	O024	AP010_O024	O	024		Empty	0.0538793	5568	-1.2686	-0.201802	0.639646	2.51213	-0.017123	1.77635	Raw Data 1	1.6387
S2-HP-10	220	2016-07-26	10	P001	AP010_P001	P	001		Luciferase	0	379	#NAME?	-0.373787	-1.00148	-1.29943	-0.679864	-0.918832	Raw Data 1	0
S2-HP-10	220	2016-07-26	10	P002	AP010_P002	P	002		HP_CDC45_01	0	3222	#NAME?	-0.373787	-1.00148	-1.29943	-0.679864	-0.918832	Raw Data 1	0
S2-HP-10	220	2016-07-26	10	P003	AP010_P003	P	003		Empty	0.124622	5617	-0.9044	0.024009	2.79441	7.51663	0.853041	5.31506	Raw Data 1	3.79028
S2-HP-10	220	2016-07-26	10	P004	AP010_P004	P	004		HP_BRAP_01	0.121335	4945	-0.916	0.013517	2.69429	7.2841	0.812609	5.15063	Raw Data 1	3.69031
S2-HP-10	220	2016-07-26	10	P005	AP010_P005	P	005		HP_TOP3A_01	0.0582637	5149	-1.2346	-0.187807	0.773193	2.8223	0.036807	1.99567	Raw Data 1	1.77205
S2-HP-10	220	2016-07-26	10	P006	AP010_P006	P	006		HP_ACOX3_01	0.109669	5471	-0.9599	-0.023719	2.33897	6.45885	0.669118	4.5671	Raw Data 1	3.33551
S2-HP-10	220	2016-07-26	10	P007	AP010_P007	P	007		HP_TP53BP1_01	0.222832	5834	-0.652	0.337499	5.78582	14.4642	2.06107	10.2278	Raw Data 1	6.77727
S2-HP-10	220	2016-07-26	10	P008	AP010_P008	P	008		HP_ACOX2_01	0.0640478	4684	-1.1935	-0.169344	0.949372	3.23148	0.107954	2.285	Raw Data 1	1.94797
S2-HP-10	220	2016-07-26	10	P009	AP010_P009	P	009		HP_TPBG_01	0.0991572	4034	-1.0037	-0.057274	2.01878	5.7152	0.539815	4.04126	Raw Data 1	3.01579
S2-HP-10	220	2016-07-26	10	P010	AP010_P010	P	010		HP_EZR_01	1.27789	4930	0.1065	3.70528	37.9222	89.1018	15.0388	63.0045	Raw Data 1	38.8661
S2-HP-10	220	2016-07-26	10	P011	AP010_P011	P	011		HP_TPH1_01	0	3946	#NAME?	-0.373787	-1.00148	-1.29943	-0.679864	-0.918832	Raw Data 1	0
S2-HP-10	220	2016-07-26	10	P012	AP010_P012	P	012		HP_VIL1_01	0.0774144	5167	-1.1112	-0.126678	1.35651	4.17706	0.272369	2.95363	Raw Data 1	2.3545
S2-HP-10	220	2016-07-26	10	P013	AP010_P013	P	013		HP_UGT8_01	0.115407	5199	-0.9378	-0.005405	2.51373	6.86474	0.739693	4.85411	Raw Data 1	3.51002
S2-HP-10	220	2016-07-26	10	P014	AP010_P014	P	014		HP_VHL_01	0.069735	4302	-1.1565	-0.151191	1.1226	3.63381	0.177909	2.56949	Raw Data 1	2.12094
S2-HP-10	220	2016-07-26	10	P015	AP010_P015	P	015		HP_UMPS_01	0	1781	#NAME?	-0.373787	-1.00148	-1.29943	-0.679864	-0.918832	Raw Data 1	0
S2-HP-10	220	2016-07-26	10	P016	AP010_P016	P	016		HP_VEGFC_01	0	3757	#NAME?	-0.373787	-1.00148	-1.29943	-0.679864	-0.918832	Raw Data 1	0
S2-HP-10	220	2016-07-26	10	P017	AP010_P017	P	017		HP_UNG_01	0.0374672	5338	-1.4263	-0.25419	0.139745	1.3511	-0.219	0.955372	Raw Data 1	1.13954
S2-HP-10	220	2016-07-26	10	P018	AP010_P018	P	018		HP_VEGFB_01	0.0815162	4907	-1.0888	-0.113585	1.48145	4.46724	0.322823	3.15881	Raw Data 1	2.47926
S2-HP-10	220	2016-07-26	10	P019	AP010_P019	P	019		HP_UPP1_01	0.0182782	5471	-1.7381	-0.315442	-0.444739	-0.006379	-0.455034	-0.004511	Raw Data 1	0.55592
S2-HP-10	220	2016-07-26	10	P020	AP010_P020	P	020		HP_VEGFA_01	0.0574603	5221	-1.2406	-0.190372	0.748719	2.76546	0.026924	1.95548	Raw Data 1	1.74761
S2-HP-10	220	2016-07-26	10	P021	AP010_P021	P	021		HP_UQCRB_01	0	4870	#NAME?	-0.373787	-1.00148	-1.29943	-0.679864	-0.918832	Raw Data 1	0
S2-HP-10	220	2016-07-26	10	P022	AP010_P022	P	022		Empty	0.0716076	5586	-1.145	-0.145213	1.17964	3.76628	0.200943	2.66316	Raw Data 1	2.17789
S2-HP-10	220	2016-07-26	10	P023	AP010_P023	P	023		HP_UQCRFS1_01	0.309478	5170	-0.5094	0.614076	8.425	20.5938	3.12686	14.562	Raw Data 1	9.41254
S2-HP-10	220	2016-07-26	10	P024	AP010_P024	P	024		Luciferase	0.78534	382	-0.1049	2.13304	22.9194	54.2575	8.98019	38.3659	Raw Data 1	23.8856
S3-HP-10	220	2016-07-26	10	A001	AP010_A001	A	001		Empty	0.216998	5530	-0.6635	0.412721	0.521095	Infinity	2.37083	Infinity	Raw Data 1	2.2303
S3-HP-10	220	2016-07-26	10	A002	AP010_A002	A	002		HP_TOP2B_01	0.430663	4644	-0.3659	1.26723	1.45123	Infinity	5.36937	Infinity	Raw Data 1	4.42633
S3-HP-10	220	2016-07-26	10	A003	AP010_A003	A	003	NEG	NEG	0.565971	5654	-0.2472	1.80837	2.04026	Infinity	7.26825	Infinity	Raw Data 1	5.81702
S3-HP-10	220	2016-07-26	10	A004	AP010_A004	A	004		HP_TOP2A_01	0.0182183	5489	-1.7395	-0.382261	-0.344244	Infinity	-0.418819	Infinity	Raw Data 1	0.18725
S3-HP-10	220	2016-07-26	10	A005	AP010_A005	A	005		HP_LPAL2_01	0.053889	5567	-1.2685	-0.239603	-0.18896	Infinity	0.081779	Infinity	Raw Data 1	0.55387
S3-HP-10	220	2016-07-26	10	A006	AP010_A006	A	006		HP_TOP1_01	0.0760456	5260	-1.1189	-0.150991	-0.092507	Infinity	0.392721	Infinity	Raw Data 1	0.78159
S3-HP-10	220	2016-07-26	10	A007	AP010_A007	A	007		HP_TMPRSS5_01	0.159546	5641	-0.7971	0.182953	0.270992	Infinity	1.56455	Infinity	Raw Data 1	1.63981
S3-HP-10	220	2016-07-26	10	A008	AP010_A008	A	008		HP_TNXB_01	0.303247	5606	-0.5182	0.757655	0.896555	Infinity	3.58122	Infinity	Raw Data 1	3.11675
S3-HP-10	220	2016-07-26	10	A009	AP010_A009	A	009		HP_HM13_01	0.126399	5538	-0.8983	0.050389	0.126696	Infinity	1.09938	Infinity	Raw Data 1	1.29913
S3-HP-10	220	2016-07-26	10	A010	AP010_A010	A	010		HP_TNR_01	0.0434122	4607	-1.3624	-0.281503	-0.234568	Infinity	-0.065251	Infinity	Raw Data 1	0.44619
S3-HP-10	220	2016-07-26	10	A011	AP010_A011	A	011		HP_TMPRSS9_01	0.164677	4858	-0.7834	0.203472	0.293327	Infinity	1.63656	Infinity	Raw Data 1	1.69254
S3-HP-10	220	2016-07-26	10	A012	AP010_A012	A	012		HP_TNP2_01	0.0866551	3462	-1.0622	-0.108561	-0.046321	Infinity	0.541613	Infinity	Raw Data 1	0.89064
S3-HP-10	220	2016-07-26	10	A013	AP010_A013	A	013		HP_USP41_01	0	5464	#NAME?	-0.455121	-0.423552	NaN	-0.674491	NaN	Raw Data 1	0
S3-HP-10	220	2016-07-26	10	A014	AP010_A014	A	014		HP_TAL2_01	0.0409584	4883	-1.3877	-0.291316	-0.24525	Infinity	-0.099687	Infinity	Raw Data 1	0.42097
S3-HP-10	220	2016-07-26	10	A015	AP010_A015	A	015		HP_PRSS45_01	0.034459	2902	-1.4627	-0.317309	-0.273544	Infinity	-0.190899	Infinity	Raw Data 1	0.35417
S3-HP-10	220	2016-07-26	10	A016	AP010_A016	A	016		HP_PRSS48_01	0	5822	#NAME?	-0.455121	-0.423552	NaN	-0.674491	NaN	Raw Data 1	0
S3-HP-10	220	2016-07-26	10	A017	AP010_A017	A	017		HP_KL_01	2.78892	5486	0.4454	10.6986	11.7173	Infinity	38.4647	Infinity	Raw Data 1	28.6643
S3-HP-10	220	2016-07-26	10	A018	AP010_A018	A	018		HP_TMPRSS7_01	0.0529194	5669	-1.2764	-0.24348	-0.193181	Infinity	0.068171	Infinity	Raw Data 1	0.5439
S3-HP-10	220	2016-07-26	10	A019	AP010_A019	A	019		HP_RAB9A_01	0.403448	5453	-0.3942	1.15839	1.33276	Infinity	4.98743	Infinity	Raw Data 1	4.14661
S3-HP-10	220	2016-07-26	10	A020	AP010_A020	A	020		HP_OVCH1_01	0.024888	4018	-1.604	-0.355587	-0.315209	Infinity	-0.325216	Infinity	Raw Data 1	0.2558
S3-HP-10	220	2016-07-26	10	A021	AP010_A021	A	021		HP_SLC9A3R1_01	0.0560957	5348	-1.2511	-0.230777	-0.179354	Infinity	0.112748	Infinity	Raw Data 1	0.57655
S3-HP-10	220	2016-07-26	10	A022	AP010_A022	A	022	NEG	NEG	0	5509	#NAME?	-0.455121	-0.423552	NaN	-0.674491	NaN	Raw Data 1	0
S3-HP-10	220	2016-07-26	10	A023	AP010_A023	A	023		HP_NRXN3_01	0.0759301	5268	-1.1196	-0.151453	-0.09301	Infinity	0.391101	Infinity	Raw Data 1	0.78041
S3-HP-10	220	2016-07-26	10	A024	AP010_A024	A	024		Empty	2.565	5692	0.4091	9.80312	10.7425	Infinity	35.3224	Infinity	Raw Data 1	26.363
S3-HP-10	220	2016-07-26	10	B001	AP010_B001	B	001		Empty	0.770173	5713	-0.1134	2.62504	2.9292	Infinity	10.134	Infinity	Raw Data 1	7.9158
S3-HP-10	220	2016-07-26	10	B002	AP010_B002	B	002		HP_SMC1A_01	0.319635	2190	-0.4953	0.823197	0.967897	Infinity	3.81121	Infinity	Raw Data 1	3.28519
S3-HP-10	220	2016-07-26	10	B003	AP010_B003	B	003	MOV10	Empty	0.303532	3624	-0.5178	0.758797	0.897798	Infinity	3.58523	Infinity	Raw Data 1	3.11969
S3-HP-10	220	2016-07-26	10	B004	AP010_B004	B	004		HP_RBM10_01	0	5104	#NAME?	-0.455121	-0.423552	NaN	-0.674491	NaN	Raw Data 1	0
S3-HP-10	220	2016-07-26	10	B005	AP010_B005	B	005		HP_TPO_01	0	5361	#NAME?	-0.455121	-0.423552	NaN	-0.674491	NaN	Raw Data 1	0
S3-HP-10	220	2016-07-26	10	B006	AP010_B006	B	006		HP_ZRSR2_01	0.079067	5059	-1.102	-0.138908	-0.079354	Infinity	0.435123	Infinity	Raw Data 1	0.81265
S3-HP-10	220	2016-07-26	10	B007	AP010_B007	B	007		HP_TPT1_01	0.124004	5645	-0.9066	0.040807	0.116266	Infinity	1.06576	Infinity	Raw Data 1	1.2745
S3-HP-10	220	2016-07-26	10	B008	AP010_B008	B	008		HP_AKAP17A_01	0.0764818	5230	-1.1164	-0.149247	-0.090608	Infinity	0.398843	Infinity	Raw Data 1	0.78608
S3-HP-10	220	2016-07-26	10	B009	AP010_B009	B	009		HP_TRAF1_01	0.0567967	5282	-1.2457	-0.227974	-0.176302	Infinity	0.122585	Infinity	Raw Data 1	0.58375
S3-HP-10	220	2016-07-26	10	B010	AP010_B010	B	010		HP_SYN3_01	0.0405433	4933	-1.3921	-0.292976	-0.247057	Infinity	-0.105513	Infinity	Raw Data 1	0.4167
S3-HP-10	220	2016-07-26	10	B011	AP010_B011	B	011		HP_TRAF2_01	0	5553	#NAME?	-0.455121	-0.423552	NaN	-0.674491	NaN	Raw Data 1	0
S3-HP-10	220	2016-07-26	10	B012	AP010_B012	B	012		HP_VARS_01	0	3778	#NAME?	-0.455121	-0.423552	NaN	-0.674491	NaN	Raw Data 1	0
S3-HP-10	220	2016-07-26	10	B013	AP010_B013	B	013		HP_TRAF3_01	0.0712504	5614	-1.1472	-0.170169	-0.113381	Infinity	0.325427	Infinity	Raw Data 1	0.73231
S3-HP-10	220	2016-07-26	10	B014	AP010_B014	B	014		HP_UTRN_01	0.0791139	5056	-1.1017	-0.13872	-0.07915	Infinity	0.435781	Infinity	Raw Data 1	0.81313
S3-HP-10	220	2016-07-26	10	B015	AP010_B015	B	015		HP_VAV1_01	0.153551	5210	-0.8137	0.158976	0.244893	Infinity	1.48042	Infinity	Raw Data 1	1.57819
S3-HP-10	220	2016-07-26	10	B016	AP010_B016	B	016		HP_UROS_01	0.0254518	3929	-1.5943	-0.353332	-0.312754	Infinity	-0.317305	Infinity	Raw Data 1	0.26159
S3-HP-10	220	2016-07-26	10	B017	AP010_B017	B	017		HP_VAV2_01	0.0419024	4773	-1.3778	-0.287541	-0.241141	Infinity	-0.08644	Infinity	Raw Data 1	0.43067
S3-HP-10	220	2016-07-26	10	B018	AP010_B018	B	018		HP_UROD_01	0.0174459	5732	-1.7583	-0.38535	-0.347606	Infinity	-0.429658	Infinity	Raw Data 1	0.17931
S3-HP-10	220	2016-07-26	10	B019	AP010_B019	B	019		HP_VCAM1_01	0.0777907	5142	-1.1091	-0.144012	-0.08491	Infinity	0.417212	Infinity	Raw Data 1	0.79953
S3-HP-10	220	2016-07-26	10	B020	AP010_B020	B	020		HP_UQCRH_01	0.0198531	5037	-1.7022	-0.375723	-0.337127	Infinity	-0.395876	Infinity	Raw Data 1	0.20405
S3-HP-10	220	2016-07-26	10	B021	AP010_B021	B	021		HP_VCL_01	0.141618	5649	-0.8489	0.111253	0.192946	Infinity	1.31295	Infinity	Raw Data 1	1.45554
S3-HP-10	220	2016-07-26	10	B022	AP010_B022	B	022	MOV10	Empty	0.426509	3048	-0.3701	1.25062	1.43315	Infinity	5.31107	Infinity	Raw Data 1	4.38364
S3-HP-10	220	2016-07-26	10	B023	AP010_B023	B	023		HP_VCP_01	0	1719	#NAME?	-0.455121	-0.423552	NaN	-0.674491	NaN	Raw Data 1	0
S3-HP-10	220	2016-07-26	10	B024	AP010_B024	B	024		Empty	0.0532387	5635	-1.2738	-0.242203	-0.191791	Infinity	0.072652	Infinity	Raw Data 1	0.54718
S3-HP-10	220	2016-07-26	10	C001	AP010_C001	C	001		Empty	0.0521467	5753	-1.2828	-0.246571	-0.196545	Infinity	0.057328	Infinity	Raw Data 1	0.53596
S3-HP-10	220	2016-07-26	10	C002	AP010_C002	C	002		HP_UGP2_01	0.0220167	4542	-1.6572	-0.36707	-0.327708	Infinity	-0.365511	Infinity	Raw Data 1	0.22629
S3-HP-10	220	2016-07-26	10	C003	AP010_C003	C	003	KIF11	KIF11	0	326	#NAME?	-0.455121	-0.423552	NaN	-0.674491	NaN	Raw Data 1	0
S3-HP-10	220	2016-07-26	10	C004	AP010_C004	C	004		HP_UGDH_01	0.0405351	4934	-1.3922	-0.293009	-0.247093	Infinity	-0.105628	Infinity	Raw Data 1	0.41662
S3-HP-10	220	2016-07-26	10	C005	AP010_C005	C	005		HP_USP44_01	0.109409	5484	-0.9609	-0.01756	0.052733	Infinity	0.86094	Infinity	Raw Data 1	1.1245
S3-HP-10	220	2016-07-26	10	C006	AP010_C006	C	006		HP_UGCG_01	0.189235	4756	-0.723	0.301686	0.400233	Infinity	1.9812	Infinity	Raw Data 1	1.94494
S3-HP-10	220	2016-07-26	10	C007	AP010_C007	C	007		HP_USP42_01	0.106998	4673	-0.9706	-0.027205	0.042235	Infinity	0.827097	Infinity	Raw Data 1	1.09972
S3-HP-10	220	2016-07-26	10	C008	AP010_C008	C	008		HP_SLC35A2_01	0.176717	4527	-0.7527	0.251626	0.345743	Infinity	1.80553	Infinity	Raw Data 1	1.81629
S3-HP-10	220	2016-07-26	10	C009	AP010_C009	C	009		HP_USP48_01	0	5659	#NAME?	-0.455121	-0.423552	NaN	-0.674491	NaN	Raw Data 1	0
S3-HP-10	220	2016-07-26	10	C010	AP010_C010	C	010		HP_UCP3_01	0	5055	#NAME?	-0.455121	-0.423552	NaN	-0.674491	NaN	Raw Data 1	0
S3-HP-10	220	2016-07-26	10	C011	AP010_C011	C	011		HP_PLAA_01	0.0180571	5538	-1.7434	-0.382906	-0.344945	Infinity	-0.421081	Infinity	Raw Data 1	0.18559
S3-HP-10	220	2016-07-26	10	C012	AP010_C012	C	012		HP_UCP2_01	0.205569	5351	-0.687	0.367013	0.471341	Infinity	2.21043	Infinity	Raw Data 1	2.11283
S3-HP-10	220	2016-07-26	10	C013	AP010_C013	C	013		HP_PPT2_01	0.70819	5507	-0.1499	2.37715	2.65937	Infinity	9.26413	Infinity	Raw Data 1	7.27874
S3-HP-10	220	2016-07-26	10	C014	AP010_C014	C	014		HP_CHAF1B_01	0.133946	5226	-0.8731	0.080569	0.159546	Infinity	1.20528	Infinity	Raw Data 1	1.37669
S3-HP-10	220	2016-07-26	10	C015	AP010_C015	C	015		HP_ZYX_01	0.0184638	5416	-1.7337	-0.381279	-0.343175	Infinity	-0.415373	Infinity	Raw Data 1	0.18977
S3-HP-10	220	2016-07-26	10	C016	AP010_C016	C	016		HP_NCOA3_01	0.0359389	5565	-1.4444	-0.311391	-0.267101	Infinity	-0.17013	Infinity	Raw Data 1	0.36938
S3-HP-10	220	2016-07-26	10	C017	AP010_C017	C	017		HP_DNALI1_01	0	5383	#NAME?	-0.455121	-0.423552	NaN	-0.674491	NaN	Raw Data 1	0
S3-HP-10	220	2016-07-26	10	C018	AP010_C018	C	018		HP_GDF5_01	0.0353357	5660	-1.4518	-0.313803	-0.269727	Infinity	-0.178595	Infinity	Raw Data 1	0.36318
S3-HP-10	220	2016-07-26	10	C019	AP010_C019	C	019		HP_LRP8_01	0.0202306	4943	-1.694	-0.374213	-0.335483	Infinity	-0.390577	Infinity	Raw Data 1	0.20793
S3-HP-10	220	2016-07-26	10	C020	AP010_C020	C	020		HP_DPF1_01	0.300413	5326	-0.5223	0.746323	0.884221	Infinity	3.54146	Infinity	Raw Data 1	3.08763
S3-HP-10	220	2016-07-26	10	C021	AP010_C021	C	021		HP_NPHS2_01	0.193662	5680	-0.713	0.319393	0.419506	Infinity	2.04333	Infinity	Raw Data 1	1.99045
S3-HP-10	220	2016-07-26	10	C022	AP010_C022	C	022	KIF11	KIF11	0	247	#NAME?	-0.455121	-0.423552	NaN	-0.674491	NaN	Raw Data 1	0
S3-HP-10	220	2016-07-26	10	C023	AP010_C023	C	023		HP_PXDN_01	0	5570	#NAME?	-0.455121	-0.423552	NaN	-0.674491	NaN	Raw Data 1	0
S3-HP-10	220	2016-07-26	10	C024	AP010_C024	C	024		Empty	0	5563	#NAME?	-0.455121	-0.423552	NaN	-0.674491	NaN	Raw Data 1	0
S3-HP-10	220	2016-07-26	10	D001	AP010_D001	D	001		Empty	0.228793	5682	-0.6406	0.459891	0.572439	Infinity	2.53635	Infinity	Raw Data 1	2.35152
S3-HP-10	220	2016-07-26	10	D002	AP010_D002	D	002		HP_KMO_01	0.193299	4656	-0.7138	0.317941	0.417926	Infinity	2.03824	Infinity	Raw Data 1	1.98672
S3-HP-10	220	2016-07-26	10	D003	AP010_D003	D	003	TOMM40	Empty	0	3622	#NAME?	-0.455121	-0.423552	NaN	-0.674491	NaN	Raw Data 1	0
S3-HP-10	220	2016-07-26	10	D004	AP010_D004	D	004		HP_DEGS1_01	0	4228	#NAME?	-0.455121	-0.423552	NaN	-0.674491	NaN	Raw Data 1	0
S3-HP-10	220	2016-07-26	10	D005	AP010_D005	D	005		HP_TSN_01	0.197487	5570	-0.7045	0.334688	0.436156	Infinity	2.097	Infinity	Raw Data 1	2.02976
S3-HP-10	220	2016-07-26	10	D006	AP010_D006	D	006		HP_TCAP_01	0	4752	#NAME?	-0.455121	-0.423552	NaN	-0.674491	NaN	Raw Data 1	0
S3-HP-10	220	2016-07-26	10	D007	AP010_D007	D	007		HP_TSC2_01	0.0324886	3078	-1.4883	-0.325189	-0.282121	Infinity	-0.218551	Infinity	Raw Data 1	0.33392
S3-HP-10	220	2016-07-26	10	D008	AP010_D008	D	008		HP_PIAS1_01	0.0780437	3844	-1.1077	-0.143	-0.083809	Infinity	0.420762	Infinity	Raw Data 1	0.80213
S3-HP-10	220	2016-07-26	10	D009	AP010_D009	D	009		HP_TSG101_01	0.0707881	4238	-1.15	-0.172018	-0.115394	Infinity	0.318938	Infinity	Raw Data 1	0.72756
S3-HP-10	220	2016-07-26	10	D010	AP010_D010	D	010		HP_CLTCL1_01	0.0581734	5157	-1.2353	-0.222468	-0.170309	Infinity	0.141905	Infinity	Raw Data 1	0.5979
S3-HP-10	220	2016-07-26	10	D011	AP010_D011	D	011		HP_TSHB_01	0	5443	#NAME?	-0.455121	-0.423552	NaN	-0.674491	NaN	Raw Data 1	0
S3-HP-10	220	2016-07-26	10	D012	AP010_D012	D	012		HP_ZXDA_01	0	5310	#NAME?	-0.455121	-0.423552	NaN	-0.674491	NaN	Raw Data 1	0
S3-HP-10	220	2016-07-26	10	D013	AP010_D013	D	013		HP_TSHR_01	0.0185563	5389	-1.7315	-0.380909	-0.342772	Infinity	-0.414074	Infinity	Raw Data 1	0.19072
S3-HP-10	220	2016-07-26	10	D014	AP010_D014	D	014		HP_ZP3_01	0	1845	#NAME?	-0.455121	-0.423552	NaN	-0.674491	NaN	Raw Data 1	0
S3-HP-10	220	2016-07-26	10	D015	AP010_D015	D	015		HP_VIM_01	0.0931619	5367	-1.0308	-0.082538	-0.017995	Infinity	0.632929	Infinity	Raw Data 1	0.95751
S3-HP-10	220	2016-07-26	10	D016	AP010_D016	D	016		HP_ZP2_01	0.110173	5446	-0.9579	-0.014507	0.056056	Infinity	0.871654	Infinity	Raw Data 1	1.13235
S3-HP-10	220	2016-07-26	10	D017	AP010_D017	D	017		HP_VIP_01	0	2089	#NAME?	-0.455121	-0.423552	NaN	-0.674491	NaN	Raw Data 1	0
S3-HP-10	220	2016-07-26	10	D018	AP010_D018	D	018		HP_SLC30A4_01	0.0179404	5574	-1.7462	-0.383372	-0.345453	Infinity	-0.422718	Infinity	Raw Data 1	0.18439
S3-HP-10	220	2016-07-26	10	D019	AP010_D019	D	019		HP_VLDLR_01	0.107277	5593	-0.9695	-0.026088	0.043451	Infinity	0.831017	Infinity	Raw Data 1	1.10259
S3-HP-10	220	2016-07-26	10	D020	AP010_D020	D	020		HP_SLC30A3_01	0.248994	5221	-0.6038	0.540684	0.660383	Infinity	2.81986	Infinity	Raw Data 1	2.55915
S3-HP-10	220	2016-07-26	10	D021	AP010_D021	D	021		HP_VTN_01	0.0254518	3929	-1.5943	-0.353332	-0.312754	Infinity	-0.317305	Infinity	Raw Data 1	0.26159
S3-HP-10	220	2016-07-26	10	D022	AP010_D022	D	022	TOMM40	Empty	0.0321854	3107	-1.4923	-0.326402	-0.283441	Infinity	-0.222806	Infinity	Raw Data 1	0.3308
S3-HP-10	220	2016-07-26	10	D023	AP010_D023	D	023		HP_WARS_01	0	2648	#NAME?	-0.455121	-0.423552	NaN	-0.674491	NaN	Raw Data 1	0
S3-HP-10	220	2016-07-26	10	D024	AP010_D024	D	024		Empty	0.337838	5624	-0.4713	0.895996	1.04714	Infinity	4.06667	Infinity	Raw Data 1	3.47228
S3-HP-10	220	2016-07-26	10	E001	AP010_E001	E	001		Empty	0.105857	5668	-0.9753	-0.031765	0.037272	Infinity	0.811096	Infinity	Raw Data 1	1.088
S3-HP-10	220	2016-07-26	10	E002	AP010_E002	E	002		HP_UBE2V1_01	0.0179986	5556	-1.7448	-0.38314	-0.3452	Infinity	-0.421902	Infinity	Raw Data 1	0.18499
S3-HP-10	220	2016-07-26	10	E003	AP010_E003	E	003	eGFP	eGFP	0.0186185	5371	-1.7301	-0.38066	-0.342501	Infinity	-0.413202	Infinity	Raw Data 1	0.19136
S3-HP-10	220	2016-07-26	10	E004	AP010_E004	E	004		HP_UBE2N_01	0.0887626	5633	-1.0518	-0.100132	-0.037146	Infinity	0.57119	Infinity	Raw Data 1	0.9123
S3-HP-10	220	2016-07-26	10	E005	AP010_E005	E	005		HP_USP45_01	0.328122	5181	-0.484	0.85714	1.00484	Infinity	3.93032	Infinity	Raw Data 1	3.37242
S3-HP-10	220	2016-07-26	10	E006	AP010_E006	E	006		HP_UBE2L3_01	0	4731	#NAME?	-0.455121	-0.423552	NaN	-0.674491	NaN	Raw Data 1	0
S3-HP-10	220	2016-07-26	10	E007	AP010_E007	E	007		HP_LMLN_01	0.143318	2791	-0.8437	0.118051	0.200346	Infinity	1.33681	Infinity	Raw Data 1	1.47301
S3-HP-10	220	2016-07-26	10	E008	AP010_E008	E	008		HP_UBE2I_01	0.109329	2744	-0.9613	-0.017879	0.052386	Infinity	0.859821	Infinity	Raw Data 1	1.12368
S3-HP-10	220	2016-07-26	10	E009	AP010_E009	E	009		HP_SEC11C_01	0.0756716	5286	-1.1211	-0.152487	-0.094135	Infinity	0.387472	Infinity	Raw Data 1	0.77775
S3-HP-10	220	2016-07-26	10	E010	AP010_E010	E	010		HP_UBE2H_01	0.0618174	4853	-1.2089	-0.207894	-0.154446	Infinity	0.193045	Infinity	Raw Data 1	0.63536
S3-HP-10	220	2016-07-26	10	E011	AP010_E011	E	011		HP_MALL_01	0.291206	5151	-0.5358	0.7095	0.844138	Infinity	3.41224	Infinity	Raw Data 1	2.993
S3-HP-10	220	2016-07-26	10	E012	AP010_E012	E	012		HP_UBE2G2_01	0.337838	5032	-0.4713	0.895996	1.04714	Infinity	4.06667	Infinity	Raw Data 1	3.47228
S3-HP-10	220	2016-07-26	10	E013	AP010_E013	E	013		HP_SCG2_01	0.321429	5600	-0.4929	0.830371	0.975706	Infinity	3.83639	Infinity	Raw Data 1	3.30363
S3-HP-10	220	2016-07-26	10	E014	AP010_E014	E	014		HP_SLC7A5_01	0	5557	#NAME?	-0.455121	-0.423552	NaN	-0.674491	NaN	Raw Data 1	0
S3-HP-10	220	2016-07-26	10	E015	AP010_E015	E	015		HP_BRPF1_01	0.0438982	4556	-1.3576	-0.279559	-0.232453	Infinity	-0.058431	Infinity	Raw Data 1	0.45118
S3-HP-10	220	2016-07-26	10	E016	AP010_E016	E	016		HP_GAN_01	0.113982	5264	-0.9432	0.000727	0.072639	Infinity	0.925111	Infinity	Raw Data 1	1.1715
S3-HP-10	220	2016-07-26	10	E017	AP010_E017	E	017		HP_SEMA3B_01	0.680934	5140	-0.1669	2.26814	2.54072	Infinity	8.88162	Infinity	Raw Data 1	6.9986
S3-HP-10	220	2016-07-26	10	E018	AP010_E018	E	018		HP_ST8SIA2_01	0.0233754	4278	-1.6312	-0.361636	-0.321793	Infinity	-0.346444	Infinity	Raw Data 1	0.24025
S3-HP-10	220	2016-07-26	10	E019	AP010_E019	E	019		HP_RAB7A_01	0.0893975	5593	-1.0487	-0.097593	-0.034383	Infinity	0.580099	Infinity	Raw Data 1	0.91882
S3-HP-10	220	2016-07-26	10	E020	AP010_E020	E	020		HP_DPF3_01	0	3940	#NAME?	-0.455121	-0.423552	NaN	-0.674491	NaN	Raw Data 1	0
S3-HP-10	220	2016-07-26	10	E021	AP010_E021	E	021		HP_ST8SIA4_01	0.0191644	5218	-1.7175	-0.378477	-0.340125	Infinity	-0.40554	Infinity	Raw Data 1	0.19697
S3-HP-10	220	2016-07-26	10	E022	AP010_E022	E	022	eGFP	eGFP	0	5329	#NAME?	-0.455121	-0.423552	NaN	-0.674491	NaN	Raw Data 1	0
S3-HP-10	220	2016-07-26	10	E023	AP010_E023	E	023		HP_DEK_01	0.0362056	5524	-1.4412	-0.310324	-0.26594	Infinity	-0.166386	Infinity	Raw Data 1	0.37212
S3-HP-10	220	2016-07-26	10	E024	AP010_E024	E	024		Empty	0.353232	5662	-0.4519	0.957563	1.11416	Infinity	4.28271	Infinity	Raw Data 1	3.6305
S3-HP-10	220	2016-07-26	10	F001	AP010_F001	F	001		Empty	0.0730327	5477	-1.1365	-0.163041	-0.105623	Infinity	0.350438	Infinity	Raw Data 1	0.75063
S3-HP-10	220	2016-07-26	10	F002	AP010_F002	F	002		HP_CSDA_01	0.134048	5222	-0.8727	0.080979	0.159993	Infinity	1.20672	Infinity	Raw Data 1	1.37774
S3-HP-10	220	2016-07-26	10	F003	AP010_F003	F	003	SETDB1	Empty	0.668151	5388	-0.1751	2.21702	2.48508	Infinity	8.70224	Infinity	Raw Data 1	6.86723
S3-HP-10	220	2016-07-26	10	F004	AP010_F004	F	004		HP_CST7_01	0.0609261	4924	-1.2152	-0.211459	-0.158326	Infinity	0.180536	Infinity	Raw Data 1	0.6262
S3-HP-10	220	2016-07-26	10	F005	AP010_F005	F	005		HP_TTN_01	0.214669	5590	-0.6682	0.403406	0.510956	Infinity	2.33814	Infinity	Raw Data 1	2.20636
S3-HP-10	220	2016-07-26	10	F006	AP010_F006	F	006		HP_CYP4F2_01	0	5639	#NAME?	-0.455121	-0.423552	NaN	-0.674491	NaN	Raw Data 1	0
S3-HP-10	220	2016-07-26	10	F007	AP010_F007	F	007		HP_TTPA_01	0.0794597	5034	-1.0999	-0.137338	-0.077645	Infinity	0.440634	Infinity	Raw Data 1	0.81668
S3-HP-10	220	2016-07-26	10	F008	AP010_F008	F	008		HP_DDO_01	0.0532292	5636	-1.2738	-0.242241	-0.191832	Infinity	0.07252	Infinity	Raw Data 1	0.54709
S3-HP-10	220	2016-07-26	10	F009	AP010_F009	F	009		HP_TUBA4A_01	0.0714286	5600	-1.1461	-0.169456	-0.112606	Infinity	0.327926	Infinity	Raw Data 1	0.73414
S3-HP-10	220	2016-07-26	10	F010	AP010_F010	F	010		HP_ZFAND5_01	0.0574823	5219	-1.2405	-0.225232	-0.173318	Infinity	0.132206	Infinity	Raw Data 1	0.5908
S3-HP-10	220	2016-07-26	10	F011	AP010_F011	F	011		HP_TUBA3C_01	0.13155	4561	-0.8809	0.070988	0.149118	Infinity	1.17166	Infinity	Raw Data 1	1.35207
S3-HP-10	220	2016-07-26	10	F012	AP010_F012	F	012		HP_ZNF213_01	0.257069	3501	-0.5899	0.572979	0.695535	Infinity	2.93318	Infinity	Raw Data 1	2.64215
S3-HP-10	220	2016-07-26	10	F013	AP010_F013	F	013		HP_TUBB2A_01	0.0208507	4796	-1.6809	-0.371733	-0.332784	Infinity	-0.381875	Infinity	Raw Data 1	0.2143
S3-HP-10	220	2016-07-26	10	F014	AP010_F014	F	014		HP_ZNF207_01	0.143021	3496	-0.8446	0.116862	0.199052	Infinity	1.33264	Infinity	Raw Data 1	1.46996
S3-HP-10	220	2016-07-26	10	F015	AP010_F015	F	015		HP_WNT3_01	0	5488	#NAME?	-0.455121	-0.423552	NaN	-0.674491	NaN	Raw Data 1	0
S3-HP-10	220	2016-07-26	10	F016	AP010_F016	F	016		HP_ZNF202_01	0	5069	#NAME?	-0.455121	-0.423552	NaN	-0.674491	NaN	Raw Data 1	0
S3-HP-10	220	2016-07-26	10	F017	AP010_F017	F	017		HP_WNT5A_01	0.073006	5479	-1.1366	-0.163148	-0.105739	Infinity	0.350064	Infinity	Raw Data 1	0.75035
S3-HP-10	220	2016-07-26	10	F018	AP010_F018	F	018		HP_ZNF193_01	0	5379	#NAME?	-0.455121	-0.423552	NaN	-0.674491	NaN	Raw Data 1	0
S3-HP-10	220	2016-07-26	10	F019	AP010_F019	F	019		HP_WNT6_01	0.188521	4774	-0.7246	0.298833	0.397127	Infinity	1.97118	Infinity	Raw Data 1	1.93761
S3-HP-10	220	2016-07-26	10	F020	AP010_F020	F	020		HP_ZNF192_01	0.128866	2328	-0.8899	0.060254	0.137433	Infinity	1.13399	Infinity	Raw Data 1	1.32448
S3-HP-10	220	2016-07-26	10	F021	AP010_F021	F	021		HP_WNT7A_01	0.0278629	3589	-1.555	-0.343689	-0.302258	Infinity	-0.283467	Infinity	Raw Data 1	0.28637
S3-HP-10	220	2016-07-26	10	F022	AP010_F022	F	022	SETDB1	Empty	0.608744	5421	-0.2156	1.97943	2.22646	Infinity	7.86852	Infinity	Raw Data 1	6.25664
S3-HP-10	220	2016-07-26	10	F023	AP010_F023	F	023		HP_WRN_01	0.0377358	5300	-1.4232	-0.304204	-0.259279	Infinity	-0.144912	Infinity	Raw Data 1	0.38785
S3-HP-10	220	2016-07-26	10	F024	AP010_F024	F	024		Empty	0.0713394	5607	-1.1467	-0.169813	-0.112994	Infinity	0.326675	Infinity	Raw Data 1	0.73322
S3-HP-10	220	2016-07-26	10	G001	AP010_G001	G	001		Empty	0.0529381	5667	-1.2762	-0.243406	-0.1931	Infinity	0.068434	Infinity	Raw Data 1	0.54409
S3-HP-10	220	2016-07-26	10	G002	AP010_G002	G	002		HP_UBE2D1_01	0.090465	5527	-1.0435	-0.093324	-0.029736	Infinity	0.59508	Infinity	Raw Data 1	0.92979
S3-HP-10	220	2016-07-26	10	G003	AP010_G003	G	003		Cy3	0.273973	1095	-0.5623	0.64058	0.769119	Infinity	3.1704	Infinity	Raw Data 1	2.81588
S3-HP-10	220	2016-07-26	10	G004	AP010_G004	G	004		HP_UBE2B_01	0.062709	4784	-1.2027	-0.204329	-0.150564	Infinity	0.205558	Infinity	Raw Data 1	0.64452
S3-HP-10	220	2016-07-26	10	G005	AP010_G005	G	005		HP_CARD16_01	0.019459	5139	-1.7109	-0.377299	-0.338842	Infinity	-0.401406	Infinity	Raw Data 1	0.2
S3-HP-10	220	2016-07-26	10	G006	AP010_G006	G	006		HP_UBE2A_01	0.0532198	5637	-1.2739	-0.242279	-0.191873	Infinity	0.072387	Infinity	Raw Data 1	0.54699
S3-HP-10	220	2016-07-26	10	G007	AP010_G007	G	007		HP_OMA1_01	0.109409	5484	-0.9609	-0.01756	0.052733	Infinity	0.86094	Infinity	Raw Data 1	1.1245
S3-HP-10	220	2016-07-26	10	G008	AP010_G008	G	008		HP_UBA7_01	0	5472	#NAME?	-0.455121	-0.423552	NaN	-0.674491	NaN	Raw Data 1	0
S3-HP-10	220	2016-07-26	10	G009	AP010_G009	G	009		HP_MMP21_01	0.24858	5632	-0.6045	0.539025	0.658576	Infinity	2.81404	Infinity	Raw Data 1	2.55489
S3-HP-10	220	2016-07-26	10	G010	AP010_G010	G	010		HP_UBA1_01	0.0700117	4285	-1.1548	-0.175123	-0.118774	Infinity	0.308042	Infinity	Raw Data 1	0.71958
S3-HP-10	220	2016-07-26	10	G011	AP010_G011	G	011		HP_HSD17B8_01	0.1114	5386	-0.9531	-0.009599	0.061399	Infinity	0.888878	Infinity	Raw Data 1	1.14496
S3-HP-10	220	2016-07-26	10	G012	AP010_G012	G	012		HP_U2AF1_01	0.0578035	1730	-1.238	-0.223947	-0.171919	Infinity	0.136714	Infinity	Raw Data 1	0.5941
S3-HP-10	220	2016-07-26	10	G013	AP010_G013	G	013		HP_RDBP_01	0.018423	5428	-1.7346	-0.381442	-0.343352	Infinity	-0.415945	Infinity	Raw Data 1	0.18935
S3-HP-10	220	2016-07-26	10	G014	AP010_G014	G	014		HP_MLL2_01	0	2169	#NAME?	-0.455121	-0.423552	NaN	-0.674491	NaN	Raw Data 1	0
S3-HP-10	220	2016-07-26	10	G015	AP010_G015	G	015		HP_TFEB_01	0.0289352	3456	-1.5386	-0.339401	-0.29759	Infinity	-0.268419	Infinity	Raw Data 1	0.29739
S3-HP-10	220	2016-07-26	10	G016	AP010_G016	G	016		HP_MLF2_01	0	4727	#NAME?	-0.455121	-0.423552	NaN	-0.674491	NaN	Raw Data 1	0
S3-HP-10	220	2016-07-26	10	G017	AP010_G017	G	017		HP_MAFK_01	0	5379	#NAME?	-0.455121	-0.423552	NaN	-0.674491	NaN	Raw Data 1	0
S3-HP-10	220	2016-07-26	10	G018	AP010_G018	G	018		HP_CUL5_01	0.0351247	2847	-1.4544	-0.314647	-0.270646	Infinity	-0.181556	Infinity	Raw Data 1	0.36101
S3-HP-10	220	2016-07-26	10	G019	AP010_G019	G	019		HP_MTERF_01	0.0566572	5295	-1.2467	-0.228532	-0.176909	Infinity	0.120628	Infinity	Raw Data 1	0.58232
S3-HP-10	220	2016-07-26	10	G020	AP010_G020	G	020		HP_FOSL1_01	0.109369	5486	-0.9611	-0.01772	0.052559	Infinity	0.86038	Infinity	Raw Data 1	1.12409
S3-HP-10	220	2016-07-26	10	G021	AP010_G021	G	021		HP_TFPI2_01	0.214784	5587	-0.668	0.403867	0.511457	Infinity	2.33976	Infinity	Raw Data 1	2.20754
S3-HP-10	220	2016-07-26	10	G022	AP010_G022	G	022		Cy3	0.207039	966	-0.6839	0.372893	0.477741	Infinity	2.23107	Infinity	Raw Data 1	2.12794
S3-HP-10	220	2016-07-26	10	G023	AP010_G023	G	023		HP_TUSC3_01	0.166701	4799	-0.7781	0.211569	0.30214	Infinity	1.66497	Infinity	Raw Data 1	1.71335
S3-HP-10	220	2016-07-26	10	G024	AP010_G024	G	024		Empty	0.210674	5696	-0.6764	0.38743	0.493565	Infinity	2.28208	Infinity	Raw Data 1	2.1653
S3-HP-10	220	2016-07-26	10	H001	AP010_H001	H	001	NEG	NEG	0	5568	#NAME?	-0.455121	-0.423552	NaN	-0.674491	NaN	Raw Data 1	0
S3-HP-10	220	2016-07-26	10	H002	AP010_H002	H	002		HP_ENC1_01	0.0177242	5642	-1.7514	-0.384237	-0.346394	Infinity	-0.425752	Infinity	Raw Data 1	0.18217
S3-HP-10	220	2016-07-26	10	H003	AP010_H003	H	003	MOV10	Empty	0.392054	3826	-0.4067	1.11282	1.28316	Infinity	4.82754	Infinity	Raw Data 1	4.02951
S3-HP-10	220	2016-07-26	10	H004	AP010_H004	H	004		HP_CNTNAP1_01	0.0369686	5410	-1.4322	-0.307273	-0.262619	Infinity	-0.15568	Infinity	Raw Data 1	0.37996
S3-HP-10	220	2016-07-26	10	H005	AP010_H005	H	005		HP_TXNRD1_01	0.0561693	5341	-1.2505	-0.230483	-0.179034	Infinity	0.11378	Infinity	Raw Data 1	0.5773
S3-HP-10	220	2016-07-26	10	H006	AP010_H006	H	006		HP_PARG_01	0	4851	#NAME?	-0.455121	-0.423552	NaN	-0.674491	NaN	Raw Data 1	0
S3-HP-10	220	2016-07-26	10	H007	AP010_H007	H	007		HP_TYMS_01	0	2264	#NAME?	-0.455121	-0.423552	NaN	-0.674491	NaN	Raw Data 1	0
S3-HP-10	220	2016-07-26	10	H008	AP010_H008	H	008		HP_PEX3_01	0.0870625	5743	-1.0602	-0.106931	-0.044548	Infinity	0.547331	Infinity	Raw Data 1	0.89482
S3-HP-10	220	2016-07-26	10	H009	AP010_H009	H	009		HP_TYR_01	0.0185701	5385	-1.7312	-0.380854	-0.342712	Infinity	-0.413881	Infinity	Raw Data 1	0.19086
S3-HP-10	220	2016-07-26	10	H010	AP010_H010	H	010		HP_ZNF148_01	0	5642	#NAME?	-0.455121	-0.423552	NaN	-0.674491	NaN	Raw Data 1	0
S3-HP-10	220	2016-07-26	10	H011	AP010_H011	H	011		HP_TYROBP_01	0.0839983	4762	-1.0757	-0.119186	-0.057887	Infinity	0.504328	Infinity	Raw Data 1	0.86333
S3-HP-10	220	2016-07-26	10	H012	AP010_H012	H	012		HP_TRIM25_01	0	3556	#NAME?	-0.455121	-0.423552	NaN	-0.674491	NaN	Raw Data 1	0
S3-HP-10	220	2016-07-26	10	H013	AP010_H013	H	013		HP_TYRP1_01	0.093791	5331	-1.0278	-0.080022	-0.015257	Infinity	0.641758	Infinity	Raw Data 1	0.96398
S3-HP-10	220	2016-07-26	10	H014	AP010_H014	H	014		HP_ZNF143_01	0.0184128	5431	-1.7349	-0.381483	-0.343397	Infinity	-0.416088	Infinity	Raw Data 1	0.18925
S3-HP-10	220	2016-07-26	10	H015	AP010_H015	H	015		HP_XRCC1_01	0	5777	#NAME?	-0.455121	-0.423552	NaN	-0.674491	NaN	Raw Data 1	0
S3-HP-10	220	2016-07-26	10	H016	AP010_H016	H	016		HP_MKRN3_01	0.0830565	4816	-1.0806	-0.122953	-0.061987	Infinity	0.491111	Infinity	Raw Data 1	0.85365
S3-HP-10	220	2016-07-26	10	H017	AP010_H017	H	017		HP_XRCC2_01	0	5040	#NAME?	-0.455121	-0.423552	NaN	-0.674491	NaN	Raw Data 1	0
S3-HP-10	220	2016-07-26	10	H018	AP010_H018	H	018		HP_ZNF76_01	0.0181884	5498	-1.7402	-0.38238	-0.344374	Infinity	-0.419237	Infinity	Raw Data 1	0.18694
S3-HP-10	220	2016-07-26	10	H019	AP010_H019	H	019		HP_XRCC3_01	0.0789889	5064	-1.1024	-0.13922	-0.079694	Infinity	0.434027	Infinity	Raw Data 1	0.81184
S3-HP-10	220	2016-07-26	10	H020	AP010_H020	H	020		HP_ZNF75A_01	0.045527	4393	-1.3417	-0.273045	-0.225362	Infinity	-0.035572	Infinity	Raw Data 1	0.46792
S3-HP-10	220	2016-07-26	10	H021	AP010_H021	H	021		HP_XRCC5_01	0	3517	#NAME?	-0.455121	-0.423552	NaN	-0.674491	NaN	Raw Data 1	0
S3-HP-10	220	2016-07-26	10	H022	AP010_H022	H	022	MOV10	Empty	0.157679	3171	-0.8022	0.175486	0.262863	Infinity	1.53835	Infinity	Raw Data 1	1.62062
S3-HP-10	220	2016-07-26	10	H023	AP010_H023	H	023		HP_YWHAB_01	0.0451569	4429	-1.3453	-0.274525	-0.226973	Infinity	-0.040766	Infinity	Raw Data 1	0.46412
S3-HP-10	220	2016-07-26	10	H024	AP010_H024	H	024	NEG	NEG	0.0178031	5617	-1.7495	-0.383921	-0.346051	Infinity	-0.424645	Infinity	Raw Data 1	0.18298
S3-HP-10	220	2016-07-26	10	I001	AP010_I001	I	001		Empty	0.10597	5662	-0.9748	-0.031316	0.03776	Infinity	0.81267	Infinity	Raw Data 1	1.08915
S3-HP-10	220	2016-07-26	10	I002	AP010_I002	I	002		HP_TXN_01	0	5432	#NAME?	-0.455121	-0.423552	NaN	-0.674491	NaN	Raw Data 1	0
S3-HP-10	220	2016-07-26	10	I003	AP010_I003	I	003		Luciferase	0.185874	538	-0.7308	0.288245	0.385602	Infinity	1.93403	Infinity	Raw Data 1	1.9104
S3-HP-10	220	2016-07-26	10	I004	AP010_I004	I	004		HP_TNFRSF4_01	0.0730727	5474	-1.1362	-0.162881	-0.105449	Infinity	0.351	Infinity	Raw Data 1	0.75104
S3-HP-10	220	2016-07-26	10	I005	AP010_I005	I	005		HP_PRSS36_01	0.0360815	5543	-1.4427	-0.31082	-0.26648	Infinity	-0.168128	Infinity	Raw Data 1	0.37084
S3-HP-10	220	2016-07-26	10	I006	AP010_I006	I	006		HP_TWIST1_01	0.0215424	4642	-1.6667	-0.368966	-0.329773	Infinity	-0.372168	Infinity	Raw Data 1	0.22141
S3-HP-10	220	2016-07-26	10	I007	AP010_I007	I	007		HP_CAPN12_01	0.109509	5479	-0.9606	-0.017161	0.053168	Infinity	0.862341	Infinity	Raw Data 1	1.12553
S3-HP-10	220	2016-07-26	10	I008	AP010_I008	I	008		HP_HIRA_01	0.151029	5297	-0.8209	0.14889	0.233914	Infinity	1.44502	Infinity	Raw Data 1	1.55227
S3-HP-10	220	2016-07-26	10	I009	AP010_I009	I	009		HP_SEC11B_01	0	5491	#NAME?	-0.455121	-0.423552	NaN	-0.674491	NaN	Raw Data 1	0
S3-HP-10	220	2016-07-26	10	I010	AP010_I010	I	010		HP_TUFM_01	0.0545752	5497	-1.263	-0.236858	-0.185973	Infinity	0.091409	Infinity	Raw Data 1	0.56092
S3-HP-10	220	2016-07-26	10	I011	AP010_I011	I	011		HP_STAM_01	0.0746269	5360	-1.1271	-0.156665	-0.098683	Infinity	0.372811	Infinity	Raw Data 1	0.76701
S3-HP-10	220	2016-07-26	10	I012	AP010_I012	I	012		HP_TUBG1_01	0	2670	#NAME?	-0.455121	-0.423552	NaN	-0.674491	NaN	Raw Data 1	0
S3-HP-10	220	2016-07-26	10	I013	AP010_I013	I	013		HP_MLLT10_01	0	5313	#NAME?	-0.455121	-0.423552	NaN	-0.674491	NaN	Raw Data 1	0
S3-HP-10	220	2016-07-26	10	I014	AP010_I014	I	014		HP_LHX3_01	0	5455	#NAME?	-0.455121	-0.423552	NaN	-0.674491	NaN	Raw Data 1	0
S3-HP-10	220	2016-07-26	10	I015	AP010_I015	I	015		HP_CUBN_01	0	3299	#NAME?	-0.455121	-0.423552	NaN	-0.674491	NaN	Raw Data 1	0
S3-HP-10	220	2016-07-26	10	I016	AP010_I016	I	016		HP_NUP214_01	0	5208	#NAME?	-0.455121	-0.423552	NaN	-0.674491	NaN	Raw Data 1	0
S3-HP-10	220	2016-07-26	10	I017	AP010_I017	I	017		HP_SLC25A16_01	0.102232	5869	-0.9904	-0.046264	0.021489	Infinity	0.760218	Infinity	Raw Data 1	1.05074
S3-HP-10	220	2016-07-26	10	I018	AP010_I018	I	018		HP_BRD3_01	0.0182682	5474	-1.7383	-0.382061	-0.344026	Infinity	-0.418118	Infinity	Raw Data 1	0.18776
S3-HP-10	220	2016-07-26	10	I019	AP010_I019	I	019		HP_SHOC2_01	0.0393546	5082	-1.405	-0.29773	-0.252232	Infinity	-0.122195	Infinity	Raw Data 1	0.40448
S3-HP-10	220	2016-07-26	10	I020	AP010_I020	I	020		HP_MYST3_01	0	3814	#NAME?	-0.455121	-0.423552	NaN	-0.674491	NaN	Raw Data 1	0
S3-HP-10	220	2016-07-26	10	I021	AP010_I021	I	021		HP_CSRP3_01	0.0377003	5305	-1.4237	-0.304346	-0.259434	Infinity	-0.145411	Infinity	Raw Data 1	0.38748
S3-HP-10	220	2016-07-26	10	I022	AP010_I022	I	022		Luciferase	0	579	#NAME?	-0.455121	-0.423552	NaN	-0.674491	NaN	Raw Data 1	0
S3-HP-10	220	2016-07-26	10	I023	AP010_I023	I	023		HP_PDHX_01	0	5163	#NAME?	-0.455121	-0.423552	NaN	-0.674491	NaN	Raw Data 1	0
S3-HP-10	220	2016-07-26	10	I024	AP010_I024	I	024		Empty	0.0517777	5794	-1.2859	-0.248046	-0.198151	Infinity	0.052149	Infinity	Raw Data 1	0.53217
S3-HP-10	220	2016-07-26	10	J001	AP010_J001	J	001	KIF11	KIF11	0	268	#NAME?	-0.455121	-0.423552	NaN	-0.674491	NaN	Raw Data 1	0
S3-HP-10	220	2016-07-26	10	J002	AP010_J002	J	002		HP_CILP_01	0.126881	5517	-0.8966	0.052313	0.12879	Infinity	1.10613	Infinity	Raw Data 1	1.30407
S3-HP-10	220	2016-07-26	10	J003	AP010_J003	J	003	TOMM40	Empty	0	3619	#NAME?	-0.455121	-0.423552	NaN	-0.674491	NaN	Raw Data 1	0
S3-HP-10	220	2016-07-26	10	J004	AP010_J004	J	004		HP_SEMA7A_01	0	5532	#NAME?	-0.455121	-0.423552	NaN	-0.674491	NaN	Raw Data 1	0
S3-HP-10	220	2016-07-26	10	J005	AP010_J005	J	005		HP_UBE2D2_01	0.255941	5470	-0.5919	0.568468	0.690625	Infinity	2.91735	Infinity	Raw Data 1	2.63055
S3-HP-10	220	2016-07-26	10	J006	AP010_J006	J	006		HP_OFD1_01	0.479616	5421	-0.3191	1.46301	1.66434	Infinity	6.05637	Infinity	Raw Data 1	4.92947
S3-HP-10	220	2016-07-26	10	J007	AP010_J007	J	007		HP_UBE2D3_01	0.167673	2982	-0.7755	0.215454	0.306369	Infinity	1.6786	Infinity	Raw Data 1	1.72333
S3-HP-10	220	2016-07-26	10	J008	AP010_J008	J	008		HP_RAE1_01	0	5063	#NAME?	-0.455121	-0.423552	NaN	-0.674491	NaN	Raw Data 1	0
S3-HP-10	220	2016-07-26	10	J009	AP010_J009	J	009		HP_UBE2E1_01	0.183108	4369	-0.7373	0.277185	0.373564	Infinity	1.89522	Infinity	Raw Data 1	1.88198
S3-HP-10	220	2016-07-26	10	J010	AP010_J010	J	010		HP_ZFP36_01	0	2575	#NAME?	-0.455121	-0.423552	NaN	-0.674491	NaN	Raw Data 1	0
S3-HP-10	220	2016-07-26	10	J011	AP010_J011	J	011		HP_UBE2E2_01	0	3550	#NAME?	-0.455121	-0.423552	NaN	-0.674491	NaN	Raw Data 1	0
S3-HP-10	220	2016-07-26	10	J012	AP010_J012	J	012		HP_SF1_01	0.0382995	5222	-1.4168	-0.30195	-0.256825	Infinity	-0.137002	Infinity	Raw Data 1	0.39364
S3-HP-10	220	2016-07-26	10	J013	AP010_J013	J	013		HP_UBE2G1_01	0.111857	4470	-0.9513	-0.007771	0.063388	Infinity	0.89529	Infinity	Raw Data 1	1.14966
S3-HP-10	220	2016-07-26	10	J014	AP010_J014	J	014		HP_YWHAZ_01	0.021561	4638	-1.6663	-0.368892	-0.329692	Infinity	-0.371907	Infinity	Raw Data 1	0.2216
S3-HP-10	220	2016-07-26	10	J015	AP010_J015	J	015		HP_CNBP_01	0	4112	#NAME?	-0.455121	-0.423552	NaN	-0.674491	NaN	Raw Data 1	0
S3-HP-10	220	2016-07-26	10	J016	AP010_J016	J	016		HP_YWHAH_01	0.019478	5134	-1.7105	-0.377223	-0.33876	Infinity	-0.40114	Infinity	Raw Data 1	0.20019
S3-HP-10	220	2016-07-26	10	J017	AP010_J017	J	017		HP_ZNF24_01	0.0185701	5385	-1.7312	-0.380854	-0.342712	Infinity	-0.413881	Infinity	Raw Data 1	0.19086
S3-HP-10	220	2016-07-26	10	J018	AP010_J018	J	018		HP_YWHAG_01	0.0186811	5353	-1.7286	-0.38041	-0.342229	Infinity	-0.412323	Infinity	Raw Data 1	0.192
S3-HP-10	220	2016-07-26	10	J019	AP010_J019	J	019		HP_ZKSCAN1_01	0.0904323	5529	-1.0437	-0.093455	-0.029878	Infinity	0.594621	Infinity	Raw Data 1	0.92946
S3-HP-10	220	2016-07-26	10	J020	AP010_J020	J	020		HP_YWHAE_01	0.0372439	2685	-1.4289	-0.306171	-0.26142	Infinity	-0.151815	Infinity	Raw Data 1	0.38279
S3-HP-10	220	2016-07-26	10	J021	AP010_J021	J	021		HP_ZSCAN21_01	0.0207125	4828	-1.6838	-0.372286	-0.333386	Infinity	-0.383815	Infinity	Raw Data 1	0.21288
S3-HP-10	220	2016-07-26	10	J022	AP010_J022	J	022	TOMM40	Empty	0	3201	#NAME?	-0.455121	-0.423552	NaN	-0.674491	NaN	Raw Data 1	0
S3-HP-10	220	2016-07-26	10	J023	AP010_J023	J	023		HP_ZNF75D_01	0	4265	#NAME?	-0.455121	-0.423552	NaN	-0.674491	NaN	Raw Data 1	0
S3-HP-10	220	2016-07-26	10	J024	AP010_J024	J	024	KIF11	KIF11	0	192	#NAME?	-0.455121	-0.423552	NaN	-0.674491	NaN	Raw Data 1	0
S3-HP-10	220	2016-07-26	10	K001	AP010_K001	K	001		Empty	0.21123	5681	-0.6752	0.389654	0.495986	Infinity	2.28988	Infinity	Raw Data 1	2.17102
S3-HP-10	220	2016-07-26	10	K002	AP010_K002	K	002		HP_TTF1_01	0.0588697	5096	-1.2301	-0.219683	-0.167278	Infinity	0.151677	Infinity	Raw Data 1	0.60506
S3-HP-10	220	2016-07-26	10	K003	AP010_K003	K	003	NEG	NEG	0	5538	#NAME?	-0.455121	-0.423552	NaN	-0.674491	NaN	Raw Data 1	0
S3-HP-10	220	2016-07-26	10	K004	AP010_K004	K	004		HP_TTC3_01	0.0670241	2984	-1.1738	-0.187071	-0.13178	Infinity	0.266115	Infinity	Raw Data 1	0.68887
S3-HP-10	220	2016-07-26	10	K005	AP010_K005	K	005		HP_ADAMTS18_01	0.162808	5528	-0.7883	0.195996	0.285189	Infinity	1.61032	Infinity	Raw Data 1	1.67333
S3-HP-10	220	2016-07-26	10	K006	AP010_K006	K	006		HP_TTC1_01	0	4594	#NAME?	-0.455121	-0.423552	NaN	-0.674491	NaN	Raw Data 1	0
S3-HP-10	220	2016-07-26	10	K007	AP010_K007	K	007		HP_ADAMTS19_01	0.170867	2341	-0.7673	0.228229	0.320275	Infinity	1.72343	Infinity	Raw Data 1	1.75616
S3-HP-10	220	2016-07-26	10	K008	AP010_K008	K	008		HP_TSTA3_01	0.147438	5426	-0.8314	0.13453	0.218283	Infinity	1.39463	Infinity	Raw Data 1	1.51536
S3-HP-10	220	2016-07-26	10	K009	AP010_K009	K	009		HP_IMMP1L_01	0	4650	#NAME?	-0.455121	-0.423552	NaN	-0.674491	NaN	Raw Data 1	0
S3-HP-10	220	2016-07-26	10	K010	AP010_K010	K	010		HP_TST_01	0	3756	#NAME?	-0.455121	-0.423552	NaN	-0.674491	NaN	Raw Data 1	0
S3-HP-10	220	2016-07-26	10	K011	AP010_K011	K	011		HP_FXR1_01	0.0567644	5285	-1.2459	-0.228103	-0.176443	Infinity	0.122132	Infinity	Raw Data 1	0.58342
S3-HP-10	220	2016-07-26	10	K012	AP010_K012	K	012		HP_TSNAX_01	0.0905961	5519	-1.0429	-0.092799	-0.029165	Infinity	0.596921	Infinity	Raw Data 1	0.93114
S3-HP-10	220	2016-07-26	10	K013	AP010_K013	K	013		HP_YEATS4_01	0	4986	#NAME?	-0.455121	-0.423552	NaN	-0.674491	NaN	Raw Data 1	0
S3-HP-10	220	2016-07-26	10	K014	AP010_K014	K	014		HP_SLC39A7_01	0.0256739	3895	-1.5905	-0.352443	-0.311787	Infinity	-0.314187	Infinity	Raw Data 1	0.26388
S3-HP-10	220	2016-07-26	10	K015	AP010_K015	K	015		HP_HMGA2_01	0.149004	5369	-0.8268	0.14079	0.225097	Infinity	1.4166	Infinity	Raw Data 1	1.53145
S3-HP-10	220	2016-07-26	10	K016	AP010_K016	K	016		HP_BAT1_01	0	3268	#NAME?	-0.455121	-0.423552	NaN	-0.674491	NaN	Raw Data 1	0
S3-HP-10	220	2016-07-26	10	K017	AP010_K017	K	017		HP_ALX1_01	0	3130	#NAME?	-0.455121	-0.423552	NaN	-0.674491	NaN	Raw Data 1	0
S3-HP-10	220	2016-07-26	10	K018	AP010_K018	K	018		HP_BAT2_01	0	3325	#NAME?	-0.455121	-0.423552	NaN	-0.674491	NaN	Raw Data 1	0
S3-HP-10	220	2016-07-26	10	K019	AP010_K019	K	019		HP_CDK2AP1_01	0.111276	5392	-0.9536	-0.010094	0.06086	Infinity	0.887138	Infinity	Raw Data 1	1.14369
S3-HP-10	220	2016-07-26	10	K020	AP010_K020	K	020		HP_ALDH5A1_01	0.218103	5502	-0.6613	0.417138	0.525902	Infinity	2.38632	Infinity	Raw Data 1	2.24165
S3-HP-10	220	2016-07-26	10	K021	AP010_K021	K	021		HP_IFT88_01	0	5222	#NAME?	-0.455121	-0.423552	NaN	-0.674491	NaN	Raw Data 1	0
S3-HP-10	220	2016-07-26	10	K022	AP010_K022	K	022	NEG	NEG	0	5641	#NAME?	-0.455121	-0.423552	NaN	-0.674491	NaN	Raw Data 1	0
S3-HP-10	220	2016-07-26	10	K023	AP010_K023	K	023		HP_PABPN1_01	0	4098	#NAME?	-0.455121	-0.423552	NaN	-0.674491	NaN	Raw Data 1	0
S3-HP-10	220	2016-07-26	10	K024	AP010_K024	K	024		Empty	0.0883861	5657	-1.0536	-0.101638	-0.038786	Infinity	0.565905	Infinity	Raw Data 1	0.90843
S3-HP-10	220	2016-07-26	10	L001	AP010_L001	L	001	eGFP	eGFP	0.386242	5437	-0.4131	1.08958	1.25786	Infinity	4.74597	Infinity	Raw Data 1	3.96978
S3-HP-10	220	2016-07-26	10	L002	AP010_L002	L	002		HP_FOXN1_01	0.0179469	5572	-1.746	-0.383346	-0.345425	Infinity	-0.422627	Infinity	Raw Data 1	0.18446
S3-HP-10	220	2016-07-26	10	L003	AP010_L003	L	003	SETDB1	Empty	0.332656	5411	-0.478	0.875271	1.02458	Infinity	3.99395	Infinity	Raw Data 1	3.41902
S3-HP-10	220	2016-07-26	10	L004	AP010_L004	L	004		HP_ATRN_01	0	4882	#NAME?	-0.455121	-0.423552	NaN	-0.674491	NaN	Raw Data 1	0
S3-HP-10	220	2016-07-26	10	L005	AP010_L005	L	005		HP_UBE2V2_01	0	4824	#NAME?	-0.455121	-0.423552	NaN	-0.674491	NaN	Raw Data 1	0
S3-HP-10	220	2016-07-26	10	L006	AP010_L006	L	006		HP_DHX16_01	0	3708	#NAME?	-0.455121	-0.423552	NaN	-0.674491	NaN	Raw Data 1	0
S3-HP-10	220	2016-07-26	10	L007	AP010_L007	L	007		HP_UBE3A_01	0	3149	#NAME?	-0.455121	-0.423552	NaN	-0.674491	NaN	Raw Data 1	0
S3-HP-10	220	2016-07-26	10	L008	AP010_L008	L	008		HP_DOC2A_01	0	5209	#NAME?	-0.455121	-0.423552	NaN	-0.674491	NaN	Raw Data 1	0
S3-HP-10	220	2016-07-26	10	L009	AP010_L009	L	009		HP_UBTF_01	0	3108	#NAME?	-0.455121	-0.423552	NaN	-0.674491	NaN	Raw Data 1	0
S3-HP-10	220	2016-07-26	10	L010	AP010_L010	L	010		HP_XPO1_01	0.0375516	5326	-1.4254	-0.304941	-0.260081	Infinity	-0.147497	Infinity	Raw Data 1	0.38595
S3-HP-10	220	2016-07-26	10	L011	AP010_L011	L	011		HP_UCN_01	0	1258	#NAME?	-0.455121	-0.423552	NaN	-0.674491	NaN	Raw Data 1	0
S3-HP-10	220	2016-07-26	10	L012	AP010_L012	L	012		HP_XPC_01	0	5439	#NAME?	-0.455121	-0.423552	NaN	-0.674491	NaN	Raw Data 1	0
S3-HP-10	220	2016-07-26	10	L013	AP010_L013	L	013		HP_UCP1_01	0.0182916	5467	-1.7377	-0.381968	-0.343925	Infinity	-0.41779	Infinity	Raw Data 1	0.188
S3-HP-10	220	2016-07-26	10	L014	AP010_L014	L	014		HP_XPA_01	0	4873	#NAME?	-0.455121	-0.423552	NaN	-0.674491	NaN	Raw Data 1	0
S3-HP-10	220	2016-07-26	10	L015	AP010_L015	L	015		HP_VEZF1_01	0.174419	5160	-0.7584	0.242433	0.335735	Infinity	1.77327	Infinity	Raw Data 1	1.79267
S3-HP-10	220	2016-07-26	10	L016	AP010_L016	L	016		HP_XK_01	0.0182482	5480	-1.7388	-0.382141	-0.344113	Infinity	-0.418399	Infinity	Raw Data 1	0.18755
S3-HP-10	220	2016-07-26	10	L017	AP010_L017	L	017		HP_ZNF165_01	0	3746	#NAME?	-0.455121	-0.423552	NaN	-0.674491	NaN	Raw Data 1	0
S3-HP-10	220	2016-07-26	10	L018	AP010_L018	L	018		HP_XDH_01	0	1732	#NAME?	-0.455121	-0.423552	NaN	-0.674491	NaN	Raw Data 1	0
S3-HP-10	220	2016-07-26	10	L019	AP010_L019	L	019		HP_TRIM26_01	0.0774743	5163	-1.1108	-0.145278	-0.086287	Infinity	0.412772	Infinity	Raw Data 1	0.79628
S3-HP-10	220	2016-07-26	10	L020	AP010_L020	L	020		HP_WT1_01	0.0386922	5169	-1.4124	-0.300379	-0.255116	Infinity	-0.131491	Infinity	Raw Data 1	0.39768
S3-HP-10	220	2016-07-26	10	L021	AP010_L021	L	021		HP_RNF112_01	0	513	#NAME?	-0.455121	-0.423552	NaN	-0.674491	NaN	Raw Data 1	0
S3-HP-10	220	2016-07-26	10	L022	AP010_L022	L	022	SETDB1	Empty	0.217628	5514	-0.6623	0.41524	0.523836	Infinity	2.37966	Infinity	Raw Data 1	2.23677
S3-HP-10	220	2016-07-26	10	L023	AP010_L023	L	023		HP_RNF113A_01	0	4537	#NAME?	-0.455121	-0.423552	NaN	-0.674491	NaN	Raw Data 1	0
S3-HP-10	220	2016-07-26	10	L024	AP010_L024	L	024	eGFP	eGFP	0	5202	#NAME?	-0.455121	-0.423552	NaN	-0.674491	NaN	Raw Data 1	0
S3-HP-10	220	2016-07-26	10	M001	AP010_M001	M	001		Empty	0.266714	5624	-0.574	0.611551	0.737521	Infinity	3.06853	Infinity	Raw Data 1	2.74127
S3-HP-10	220	2016-07-26	10	M002	AP010_M002	M	002		HP_TRPS1_01	0	5643	#NAME?	-0.455121	-0.423552	NaN	-0.674491	NaN	Raw Data 1	0
S3-HP-10	220	2016-07-26	10	M003	AP010_M003	M	003		Empty	0.0707464	5654	-1.1503	-0.172185	-0.115576	Infinity	0.318353	Infinity	Raw Data 1	0.72713
S3-HP-10	220	2016-07-26	10	M004	AP010_M004	M	004		HP_TRO_01	0.0725032	5517	-1.1396	-0.165159	-0.107928	Infinity	0.343007	Infinity	Raw Data 1	0.74518
S3-HP-10	220	2016-07-26	10	M005	AP010_M005	M	005		HP_PRSS54_01	0	3977	#NAME?	-0.455121	-0.423552	NaN	-0.674491	NaN	Raw Data 1	0
S3-HP-10	220	2016-07-26	10	M006	AP010_M006	M	006		HP_TRIP6_01	0.297442	5043	-0.5266	0.734441	0.871287	Infinity	3.49976	Infinity	Raw Data 1	3.05709
S3-HP-10	220	2016-07-26	10	M007	AP010_M007	M	007		HP_METAP1D_01	0	3018	#NAME?	-0.455121	-0.423552	NaN	-0.674491	NaN	Raw Data 1	0
S3-HP-10	220	2016-07-26	10	M008	AP010_M008	M	008		HP_TRIO_01	0	5414	#NAME?	-0.455121	-0.423552	NaN	-0.674491	NaN	Raw Data 1	0
S3-HP-10	220	2016-07-26	10	M009	AP010_M009	M	009		HP_PCSK9_01	0.141743	5644	-0.8485	0.111754	0.193492	Infinity	1.31471	Infinity	Raw Data 1	1.45683
S3-HP-10	220	2016-07-26	10	M010	AP010_M010	M	010		HP_TRAF6_01	0.0547945	5475	-1.2613	-0.235981	-0.185018	Infinity	0.094487	Infinity	Raw Data 1	0.56318
S3-HP-10	220	2016-07-26	10	M011	AP010_M011	M	011		HP_TAF15_01	0.0882457	5666	-1.0543	-0.1022	-0.039397	Infinity	0.563935	Infinity	Raw Data 1	0.90698
S3-HP-10	220	2016-07-26	10	M012	AP010_M012	M	012		HP_TRAF5_01	0	3060	#NAME?	-0.455121	-0.423552	NaN	-0.674491	NaN	Raw Data 1	0
S3-HP-10	220	2016-07-26	10	M013	AP010_M013	M	013		HP_RND2_01	0.0961354	5201	-1.0171	-0.070646	-0.005051	Infinity	0.674657	Infinity	Raw Data 1	0.98807
S3-HP-10	220	2016-07-26	10	M014	AP010_M014	M	014		HP_IL1R2_01	0.0407	4914	-1.3904	-0.292349	-0.246375	Infinity	-0.103313	Infinity	Raw Data 1	0.41831
S3-HP-10	220	2016-07-26	10	M015	AP010_M015	M	015		HP_COIL_01	0.349956	5715	-0.456	0.944462	1.09989	Infinity	4.23674	Infinity	Raw Data 1	3.59683
S3-HP-10	220	2016-07-26	10	M016	AP010_M016	M	016		HP_PAX8_01	0.062474	4802	-1.2043	-0.205269	-0.151588	Infinity	0.202259	Infinity	Raw Data 1	0.6421
S3-HP-10	220	2016-07-26	10	M017	AP010_M017	M	017		HP_AKAP1_01	0.310302	4834	-0.5082	0.785872	0.92727	Infinity	3.68024	Infinity	Raw Data 1	3.18927
S3-HP-10	220	2016-07-26	10	M018	AP010_M018	M	018		HP_TUBA1A_01	0.0575374	5214	-1.24	-0.225012	-0.173078	Infinity	0.13298	Infinity	Raw Data 1	0.59137
S3-HP-10	220	2016-07-26	10	M019	AP010_M019	M	019		HP_SLC14A2_01	0.0614251	4884	-1.2117	-0.209464	-0.156154	Infinity	0.187539	Infinity	Raw Data 1	0.63132
S3-HP-10	220	2016-07-26	10	M020	AP010_M020	M	020		HP_MOGS_01	0.0202799	4931	-1.6929	-0.374016	-0.335269	Infinity	-0.389886	Infinity	Raw Data 1	0.20844
S3-HP-10	220	2016-07-26	10	M021	AP010_M021	M	021		HP_SF3A2_01	0	2564	#NAME?	-0.455121	-0.423552	NaN	-0.674491	NaN	Raw Data 1	0
S3-HP-10	220	2016-07-26	10	M022	AP010_M022	M	022		Empty	0.245959	5692	-0.6091	0.528546	0.64717	Infinity	2.77726	Infinity	Raw Data 1	2.52796
S3-HP-10	220	2016-07-26	10	M023	AP010_M023	M	023		HP_SYMPK_01	0.258695	3479	-0.5872	0.57948	0.702612	Infinity	2.95599	Infinity	Raw Data 1	2.65885
S3-HP-10	220	2016-07-26	10	M024	AP010_M024	M	024		Empty	0.672361	5503	-0.1724	2.23386	2.5034	Infinity	8.76131	Infinity	Raw Data 1	6.91049
S3-HP-10	220	2016-07-26	10	N001	AP010_N001	N	001		Cy3	0.1321	757	-0.8791	0.073189	0.151514	Infinity	1.17938	Infinity	Raw Data 1	1.35772
S3-HP-10	220	2016-07-26	10	N002	AP010_N002	N	002		HP_LTBP4_01	0.871302	5509	-0.0598	3.02948	3.36944	Infinity	11.5532	Infinity	Raw Data 1	8.95519
S3-HP-10	220	2016-07-26	10	N003	AP010_N003	N	003		Empty	0.0904323	5529	-1.0437	-0.093455	-0.029878	Infinity	0.594621	Infinity	Raw Data 1	0.92946
S3-HP-10	220	2016-07-26	10	N004	AP010_N004	N	004		HP_BBOX1_01	0	4913	#NAME?	-0.455121	-0.423552	NaN	-0.674491	NaN	Raw Data 1	0
S3-HP-10	220	2016-07-26	10	N005	AP010_N005	N	005		HP_UGT2B4_01	0.0720981	5548	-1.1421	-0.166779	-0.109692	Infinity	0.337322	Infinity	Raw Data 1	0.74102
S3-HP-10	220	2016-07-26	10	N006	AP010_N006	N	006		HP_ANXA9_01	0.139353	3588	-0.8559	0.102196	0.183088	Infinity	1.28117	Infinity	Raw Data 1	1.43227
S3-HP-10	220	2016-07-26	10	N007	AP010_N007	N	007		HP_UGT2B7_01	0.223839	5361	-0.6501	0.440079	0.550874	Infinity	2.46683	Infinity	Raw Data 1	2.3006
S3-HP-10	220	2016-07-26	10	N008	AP010_N008	N	008		HP_TAGLN2_01	0.279497	5009	-0.5536	0.662673	0.793167	Infinity	3.24792	Infinity	Raw Data 1	2.87265
S3-HP-10	220	2016-07-26	10	N009	AP010_N009	N	009		HP_UGT2B10_01	0.366583	5183	-0.4358	1.01096	1.17227	Infinity	4.47008	Infinity	Raw Data 1	3.76772
S3-HP-10	220	2016-07-26	10	N010	AP010_N010	N	010		HP_WNT1_01	0.0187582	5331	-1.7268	-0.380101	-0.341893	Infinity	-0.411241	Infinity	Raw Data 1	0.1928
S3-HP-10	220	2016-07-26	10	N011	AP010_N011	N	011		HP_UGT2B15_01	0	1109	#NAME?	-0.455121	-0.423552	NaN	-0.674491	NaN	Raw Data 1	0
S3-HP-10	220	2016-07-26	10	N012	AP010_N012	N	012		HP_WHSC1_01	0.0389029	5141	-1.41	-0.299536	-0.254198	Infinity	-0.128533	Infinity	Raw Data 1	0.39984
S3-HP-10	220	2016-07-26	10	N013	AP010_N013	N	013		HP_UGT2B17_01	0	5229	#NAME?	-0.455121	-0.423552	NaN	-0.674491	NaN	Raw Data 1	0
S3-HP-10	220	2016-07-26	10	N014	AP010_N014	N	014		HP_WFS1_01	0	5288	#NAME?	-0.455121	-0.423552	NaN	-0.674491	NaN	Raw Data 1	0
S3-HP-10	220	2016-07-26	10	N015	AP010_N015	N	015		HP_ZNF217_01	0.0532292	5636	-1.2738	-0.242241	-0.191832	Infinity	0.07252	Infinity	Raw Data 1	0.54709
S3-HP-10	220	2016-07-26	10	N016	AP010_N016	N	016		HP_CORO2A_01	0	4916	#NAME?	-0.455121	-0.423552	NaN	-0.674491	NaN	Raw Data 1	0
S3-HP-10	220	2016-07-26	10	N017	AP010_N017	N	017		HP_ZNF226_01	0	5373	#NAME?	-0.455121	-0.423552	NaN	-0.674491	NaN	Raw Data 1	0
S3-HP-10	220	2016-07-26	10	N018	AP010_N018	N	018		HP_EIF4H_01	0	3423	#NAME?	-0.455121	-0.423552	NaN	-0.674491	NaN	Raw Data 1	0
S3-HP-10	220	2016-07-26	10	N019	AP010_N019	N	019		HP_ZNF232_01	0.0457457	2186	-1.3397	-0.27217	-0.22441	Infinity	-0.032504	Infinity	Raw Data 1	0.47017
S3-HP-10	220	2016-07-26	10	N020	AP010_N020	N	020		HP_ZAN_01	0.14298	3497	-0.8447	0.116699	0.198874	Infinity	1.33206	Infinity	Raw Data 1	1.46954
S3-HP-10	220	2016-07-26	10	N021	AP010_N021	N	021		HP_SLC30A1_01	0.0545852	5496	-1.2629	-0.236818	-0.18593	Infinity	0.091549	Infinity	Raw Data 1	0.56102
S3-HP-10	220	2016-07-26	10	N022	AP010_N022	N	022		Empty	0.123044	5689	-0.9099	0.036972	0.112091	Infinity	1.0523	Infinity	Raw Data 1	1.26464
S3-HP-10	220	2016-07-26	10	N023	AP010_N023	N	023		HP_SLC30A2_01	0.0206996	4831	-1.684	-0.372337	-0.333442	Infinity	-0.383995	Infinity	Raw Data 1	0.21275
S3-HP-10	220	2016-07-26	10	N024	AP010_N024	N	024		Cy3	0.120919	827	-0.9175	0.028471	0.102838	Infinity	1.02247	Infinity	Raw Data 1	1.2428
S3-HP-10	220	2016-07-26	10	O001	AP010_O001	O	001		Empty	0.105914	5665	-0.975	-0.031541	0.037516	Infinity	0.811882	Infinity	Raw Data 1	1.08857
S3-HP-10	220	2016-07-26	10	O002	AP010_O002	O	002		HP_TPMT_01	0	2409	#NAME?	-0.455121	-0.423552	NaN	-0.674491	NaN	Raw Data 1	0
S3-HP-10	220	2016-07-26	10	O003	AP010_O003	O	003		Empty	0.105876	5667	-0.9752	-0.03169	0.037353	Infinity	0.811358	Infinity	Raw Data 1	1.08819
S3-HP-10	220	2016-07-26	10	O004	AP010_O004	O	004		HP_TPM4_01	0.480513	5619	-0.3183	1.4666	1.66824	Infinity	6.06895	Infinity	Raw Data 1	4.93868
S3-HP-10	220	2016-07-26	10	O005	AP010_O005	O	005		HP_MMP25_01	0.0235571	4245	-1.6279	-0.360909	-0.321002	Infinity	-0.343894	Infinity	Raw Data 1	0.24212
S3-HP-10	220	2016-07-26	10	O006	AP010_O006	O	006		HP_TPM3_01	0	4247	#NAME?	-0.455121	-0.423552	NaN	-0.674491	NaN	Raw Data 1	0
S3-HP-10	220	2016-07-26	10	O007	AP010_O007	O	007		HP_TMPRSS3_01	0.2785	5386	-0.5552	0.658685	0.788827	Infinity	3.23393	Infinity	Raw Data 1	2.86241
S3-HP-10	220	2016-07-26	10	O008	AP010_O008	O	008		HP_TPM2_01	0.161609	5569	-0.7915	0.191203	0.279972	Infinity	1.5935	Infinity	Raw Data 1	1.66101
S3-HP-10	220	2016-07-26	10	O009	AP010_O009	O	009		HP_PRSS33_01	0	2128	#NAME?	-0.455121	-0.423552	NaN	-0.674491	NaN	Raw Data 1	0
S3-HP-10	220	2016-07-26	10	O010	AP010_O010	O	010		HP_TPM1_01	0.0378644	5282	-1.4218	-0.30369	-0.258719	Infinity	-0.143107	Infinity	Raw Data 1	0.38917
S3-HP-10	220	2016-07-26	10	O011	AP010_O011	O	011		HP_TMPRSS12_01	0.212716	4231	-0.6722	0.395594	0.502452	Infinity	2.31073	Infinity	Raw Data 1	2.18628
S3-HP-10	220	2016-07-26	10	O012	AP010_O012	O	012		HP_TPI1_01	0	5186	#NAME?	-0.455121	-0.423552	NaN	-0.674491	NaN	Raw Data 1	0
S3-HP-10	220	2016-07-26	10	O013	AP010_O013	O	013		HP_KLK9_01	0.0558243	5374	-1.2532	-0.231863	-0.180535	Infinity	0.108939	Infinity	Raw Data 1	0.57376
S3-HP-10	220	2016-07-26	10	O014	AP010_O014	O	014		HP_ZFYVE9_01	0.198741	6038	-0.7017	0.339706	0.441618	Infinity	2.11461	Infinity	Raw Data 1	2.04265
S3-HP-10	220	2016-07-26	10	O015	AP010_O015	O	015		HP_UBAC2_01	0	5863	#NAME?	-0.455121	-0.423552	NaN	-0.674491	NaN	Raw Data 1	0
S3-HP-10	220	2016-07-26	10	O016	AP010_O016	O	016		HP_KIF3B_01	0	5263	#NAME?	-0.455121	-0.423552	NaN	-0.674491	NaN	Raw Data 1	0
S3-HP-10	220	2016-07-26	10	O017	AP010_O017	O	017		HP_PRSS38_01	0.0722674	5535	-1.1411	-0.166102	-0.108954	Infinity	0.339698	Infinity	Raw Data 1	0.74276
S3-HP-10	220	2016-07-26	10	O018	AP010_O018	O	018		HP_ADIPOQ_01	0.0552995	5425	-1.2573	-0.233961	-0.18282	Infinity	0.101574	Infinity	Raw Data 1	0.56837
S3-HP-10	220	2016-07-26	10	O019	AP010_O019	O	019		HP_PRSS42_01	0	5492	#NAME?	-0.455121	-0.423552	NaN	-0.674491	NaN	Raw Data 1	0
S3-HP-10	220	2016-07-26	10	O020	AP010_O020	O	020		HP_TM9SF2_01	0.0516173	5812	-1.2872	-0.248688	-0.198849	Infinity	0.049899	Infinity	Raw Data 1	0.53052
S3-HP-10	220	2016-07-26	10	O021	AP010_O021	O	021		HP_TMPRSS11A_01	0.238226	5457	-0.623	0.497619	0.613505	Infinity	2.66874	Infinity	Raw Data 1	2.44848
S3-HP-10	220	2016-07-26	10	O022	AP010_O022	O	022		Empty	0.192949	5701	-0.7146	0.31654	0.416401	Infinity	2.03332	Infinity	Raw Data 1	1.98312
S3-HP-10	220	2016-07-26	10	O023	AP010_O023	O	023		HP_OVCH2_01	0	5472	#NAME?	-0.455121	-0.423552	NaN	-0.674491	NaN	Raw Data 1	0
S3-HP-10	220	2016-07-26	10	O024	AP010_O024	O	024		Empty	0.195451	5628	-0.709	0.326549	0.427296	Infinity	2.06844	Infinity	Raw Data 1	2.00884
S3-HP-10	220	2016-07-26	10	P001	AP010_P001	P	001		Luciferase	0	350	#NAME?	-0.455121	-0.423552	NaN	-0.674491	NaN	Raw Data 1	0
S3-HP-10	220	2016-07-26	10	P002	AP010_P002	P	002		HP_CDC45_01	0.621469	3540	-0.2066	2.03032	2.28186	Infinity	8.0471	Infinity	Raw Data 1	6.38743
S3-HP-10	220	2016-07-26	10	P003	AP010_P003	P	003		Empty	0.0362384	5519	-1.4408	-0.310193	-0.265797	Infinity	-0.165926	Infinity	Raw Data 1	0.37246
S3-HP-10	220	2016-07-26	10	P004	AP010_P004	P	004		HP_BRAP_01	0.0195084	5126	-1.7098	-0.377101	-0.338627	Infinity	-0.400713	Infinity	Raw Data 1	0.20051
S3-HP-10	220	2016-07-26	10	P005	AP010_P005	P	005		HP_TOP3A_01	1.37405	5240	0.138	5.04011	5.55801	Infinity	18.6086	Infinity	Raw Data 1	14.1224
S3-HP-10	220	2016-07-26	10	P006	AP010_P006	P	006		HP_ACOX3_01	0.0729395	5484	-1.137	-0.163414	-0.106029	Infinity	0.34913	Infinity	Raw Data 1	0.74967
S3-HP-10	220	2016-07-26	10	P007	AP010_P007	P	007		HP_TP53BP1_01	0.0173521	5763	-1.7606	-0.385725	-0.348014	Infinity	-0.430975	Infinity	Raw Data 1	0.17834
S3-HP-10	220	2016-07-26	10	P008	AP010_P008	P	008		HP_ACOX2_01	1.56216	4609	0.1937	5.79244	6.37692	Infinity	21.2486	Infinity	Raw Data 1	16.0558
S3-HP-10	220	2016-07-26	10	P009	AP010_P009	P	009		HP_TPBG_01	0.172541	4057	-0.7631	0.234925	0.327563	Infinity	1.74693	Infinity	Raw Data 1	1.77337
S3-HP-10	220	2016-07-26	10	P010	AP010_P010	P	010		HP_EZR_01	0.021395	4674	-1.6697	-0.369556	-0.330415	Infinity	-0.374237	Infinity	Raw Data 1	0.2199
S3-HP-10	220	2016-07-26	10	P011	AP010_P011	P	011		HP_TPH1_01	0	3851	#NAME?	-0.455121	-0.423552	NaN	-0.674491	NaN	Raw Data 1	0
S3-HP-10	220	2016-07-26	10	P012	AP010_P012	P	012		HP_VIL1_01	0	5179	#NAME?	-0.455121	-0.423552	NaN	-0.674491	NaN	Raw Data 1	0
S3-HP-10	220	2016-07-26	10	P013	AP010_P013	P	013		HP_UGT8_01	0.092816	5387	-1.0324	-0.083921	-0.019501	Infinity	0.628075	Infinity	Raw Data 1	0.95396
S3-HP-10	220	2016-07-26	10	P014	AP010_P014	P	014		HP_VHL_01	0.269724	4449	-0.5691	0.623586	0.750621	Infinity	3.11077	Infinity	Raw Data 1	2.7722
S3-HP-10	220	2016-07-26	10	P015	AP010_P015	P	015		HP_UMPS_01	0.0503778	1985	-1.2978	-0.253645	-0.204245	Infinity	0.032504	Infinity	Raw Data 1	0.51778
S3-HP-10	220	2016-07-26	10	P016	AP010_P016	P	016		HP_VEGFC_01	0	3734	#NAME?	-0.455121	-0.423552	NaN	-0.674491	NaN	Raw Data 1	0
S3-HP-10	220	2016-07-26	10	P017	AP010_P017	P	017		HP_UNG_01	0.0572738	5238	-1.242	-0.226066	-0.174225	Infinity	0.12928	Infinity	Raw Data 1	0.58866
S3-HP-10	220	2016-07-26	10	P018	AP010_P018	P	018		HP_VEGFB_01	0	5024	#NAME?	-0.455121	-0.423552	NaN	-0.674491	NaN	Raw Data 1	0
S3-HP-10	220	2016-07-26	10	P019	AP010_P019	P	019		HP_UPP1_01	0.072873	5489	-1.1374	-0.16368	-0.106318	Infinity	0.348197	Infinity	Raw Data 1	0.74899
S3-HP-10	220	2016-07-26	10	P020	AP010_P020	P	020		HP_VEGFA_01	0.0378644	5282	-1.4218	-0.30369	-0.258719	Infinity	-0.143107	Infinity	Raw Data 1	0.38917
S3-HP-10	220	2016-07-26	10	P021	AP010_P021	P	021		HP_UQCRB_01	0	4378	#NAME?	-0.455121	-0.423552	NaN	-0.674491	NaN	Raw Data 1	0
S3-HP-10	220	2016-07-26	10	P022	AP010_P022	P	022		Empty	0.0351432	5691	-1.4542	-0.314573	-0.270565	Infinity	-0.181297	Infinity	Raw Data 1	0.3612
S3-HP-10	220	2016-07-26	10	P023	AP010_P023	P	023		HP_UQCRFS1_01	0.0189717	5271	-1.7219	-0.379248	-0.340964	Infinity	-0.408244	Infinity	Raw Data 1	0.19499
S3-HP-10	220	2016-07-26	10	P024	AP010_P024	P	024		Luciferase	0	308	#NAME?	-0.455121	-0.423552	NaN	-0.674491	NaN	Raw Data 1	0
S1-HP-11	220	2016-07-26	11	A001	AP011_A001	A	001		Empty	0.124026	5644	-0.9065	-0.025508	3.22349	2.28828	0.907404	1.61806	Raw Data 1	3.80923
S1-HP-11	220	2016-07-26	11	A002	AP011_A002	A	002		HP_CCNK_01	0.0508388	3934	-1.2938	-0.181408	0.644218	0.389145	-0.026062	0.275167	Raw Data 1	1.56143
S1-HP-11	220	2016-07-26	11	A003	AP011_A003	A	003	NEG	NEG	0.0526223	5701	-1.2788	-0.177609	0.707073	0.435426	-0.003314	0.307892	Raw Data 1	1.61621
S1-HP-11	220	2016-07-26	11	A004	AP011_A004	A	004		HP_IL18R1_01	1.07527	4929	0.0315	2.00081	36.7476	26.9723	13.0401	19.0723	Raw Data 1	33.025
S1-HP-11	220	2016-07-26	11	A005	AP011_A005	A	005		HP_EOMES_01	0.853924	5504	-0.0686	1.5293	28.9469	21.2286	10.217	15.0109	Raw Data 1	26.2268
S1-HP-11	220	2016-07-26	11	A006	AP011_A006	A	006		HP_IL1RL2_01	0.0550459	5450	-1.2593	-0.172447	0.792483	0.498314	0.027597	0.352361	Raw Data 1	1.69064
S1-HP-11	220	2016-07-26	11	A007	AP011_A007	A	007		HP_HIST1H2BO_01	0.153965	5196	-0.8126	0.038268	4.27861	3.06518	1.28926	2.16741	Raw Data 1	4.72876
S1-HP-11	220	2016-07-26	11	A008	AP011_A008	A	008		HP_JRK_01	0.18162	5506	-0.7408	0.097179	5.25326	3.78281	1.642	2.67485	Raw Data 1	5.57815
S1-HP-11	220	2016-07-26	11	A009	AP011_A009	A	009		HP_HYAL3_01	0.019084	5240	-1.7193	-0.249052	-0.474899	-0.434869	-0.431083	-0.307499	Raw Data 1	0.58613
S1-HP-11	220	2016-07-26	11	A010	AP011_A010	A	010		HP_ASMTL_01	0	4536	#NAME?	-0.289704	-1.14746	-0.930083	-0.674491	-0.657668	Raw Data 1	0
S1-HP-11	220	2016-07-26	11	A011	AP011_A011	A	011		HP_PLA2G6_01	0	3237	#NAME?	-0.289704	-1.14746	-0.930083	-0.674491	-0.657668	Raw Data 1	0
S1-HP-11	220	2016-07-26	11	A012	AP011_A012	A	012		HP_PDE8B_01	0.017819	5612	-1.7491	-0.251746	-0.519481	-0.467695	-0.447217	-0.33071	Raw Data 1	0.54728
S1-HP-11	220	2016-07-26	11	A013	AP011_A013	A	013		HP_PLA2G10_01	0.0433276	4616	-1.3632	-0.197409	0.379502	0.194233	-0.121866	0.137344	Raw Data 1	1.33073
S1-HP-11	220	2016-07-26	11	A014	AP011_A014	A	014		HP_NPFF_01	0.227726	3513	-0.6426	0.195392	6.87812	4.97922	2.23006	3.52084	Raw Data 1	6.9942
S1-HP-11	220	2016-07-26	11	A015	AP011_A015	A	015		HP_SLC25A11_01	0.0203087	4924	-1.6923	-0.246443	-0.431737	-0.403088	-0.415462	-0.285026	Raw Data 1	0.62375
S1-HP-11	220	2016-07-26	11	A016	AP011_A016	A	016		HP_STC2_01	0.0183083	5462	-1.7374	-0.250704	-0.502235	-0.454997	-0.440976	-0.321731	Raw Data 1	0.56231
S1-HP-11	220	2016-07-26	11	A017	AP011_A017	A	017		HP_SOX14_01	0.0692841	4330	-1.1594	-0.142117	1.29427	0.867784	0.209199	0.613616	Raw Data 1	2.12794
S1-HP-11	220	2016-07-26	11	A018	AP011_A018	A	018		HP_RDH16_01	0	355	#NAME?	-0.289704	-1.14746	-0.930083	-0.674491	-0.657668	Raw Data 1	0
S1-HP-11	220	2016-07-26	11	A019	AP011_A019	A	019		HP_HSD17B6_01	0.0451264	4432	-1.3456	-0.193577	0.442896	0.240911	-0.098923	0.170349	Raw Data 1	1.38598
S1-HP-11	220	2016-07-26	11	A020	AP011_A020	A	020		HP_RUVBL1_01	0.560119	2678	-0.2517	0.903449	18.5925	13.6046	6.4696	9.61989	Raw Data 1	17.2031
S1-HP-11	220	2016-07-26	11	A021	AP011_A021	A	021		HP_UNC5C_01	0	3038	#NAME?	-0.289704	-1.14746	-0.930083	-0.674491	-0.657668	Raw Data 1	0
S1-HP-11	220	2016-07-26	11	A022	AP011_A022	A	022	NEG	NEG	0.0359131	5569	-1.4447	-0.213203	0.118199	0.001834	-0.216434	0.001297	Raw Data 1	1.10301
S1-HP-11	220	2016-07-26	11	A023	AP011_A023	A	023		HP_RTCD1_01	0.0734889	5443	-1.1338	-0.13316	1.44246	0.976896	0.26283	0.69077	Raw Data 1	2.25709
S1-HP-11	220	2016-07-26	11	A024	AP011_A024	A	024		Empty	0.0529661	5664	-1.276	-0.176877	0.719187	0.444346	0.00107	0.3142	Raw Data 1	1.62676
S1-HP-11	220	2016-07-26	11	B001	AP011_B001	B	001		Empty	0.126103	5551	-0.8993	-0.021081	3.29672	2.3422	0.933906	1.65619	Raw Data 1	3.87305
S1-HP-11	220	2016-07-26	11	B002	AP011_B002	B	002		HP_A2M_01	0.227704	2635	-0.6426	0.195346	6.87736	4.97866	2.22978	3.52044	Raw Data 1	6.99354
S1-HP-11	220	2016-07-26	11	B003	AP011_B003	B	003	MOV10	Empty	0.159067	3772	-0.7984	0.049136	4.45843	3.19758	1.35434	2.26103	Raw Data 1	4.88546
S1-HP-11	220	2016-07-26	11	B004	AP011_B004	B	004		HP_SLC16A3_01	0.123671	4043	-0.9077	-0.026264	3.21098	2.27907	0.902876	1.61155	Raw Data 1	3.79833
S1-HP-11	220	2016-07-26	11	B005	AP011_B005	B	005		HP_CD84_01	0	5539	#NAME?	-0.289704	-1.14746	-0.930083	-0.674491	-0.657668	Raw Data 1	0
S1-HP-11	220	2016-07-26	11	B006	AP011_B006	B	006		HP_SLC16A4_01	0	4268	#NAME?	-0.289704	-1.14746	-0.930083	-0.674491	-0.657668	Raw Data 1	0
S1-HP-11	220	2016-07-26	11	B007	AP011_B007	B	007		HP_GMPS_01	0.108853	5512	-0.9632	-0.057827	2.68879	1.89458	0.71389	1.33967	Raw Data 1	3.34325
S1-HP-11	220	2016-07-26	11	B008	AP011_B008	B	008		HP_SLC16A5_01	0.0445137	4493	-1.3515	-0.194882	0.421304	0.225012	-0.106737	0.159108	Raw Data 1	1.36716
S1-HP-11	220	2016-07-26	11	B009	AP011_B009	B	009		HP_WISP2_01	0.175131	5139	-0.7566	0.083357	5.02458	3.61444	1.55924	2.55579	Raw Data 1	5.37886
S1-HP-11	220	2016-07-26	11	B010	AP011_B010	B	010		HP_SLC16A6_01	0.120603	4975	-0.9186	-0.032798	3.10287	2.19947	0.863751	1.55526	Raw Data 1	3.70411
S1-HP-11	220	2016-07-26	11	B011	AP011_B011	B	011		HP_WISP1_01	0.326358	5209	-0.4863	0.405496	10.3542	7.53866	3.48807	5.33064	Raw Data 1	10.0235
S1-HP-11	220	2016-07-26	11	B012	AP011_B012	B	012		HP_KRT75_01	0.0947688	5276	-1.0233	-0.08783	2.19241	1.52909	0.534246	1.08123	Raw Data 1	2.91066
S1-HP-11	220	2016-07-26	11	B013	AP011_B013	B	013		HP_HDAC3_01	0.070028	2856	-1.1547	-0.140532	1.32049	0.887089	0.218688	0.627267	Raw Data 1	2.15079
S1-HP-11	220	2016-07-26	11	B014	AP011_B014	B	014		HP_ATP6V0D1_01	0.236149	5505	-0.6268	0.213335	7.17499	5.1978	2.33749	3.6754	Raw Data 1	7.25291
S1-HP-11	220	2016-07-26	11	B015	AP011_B015	B	015		HP_ALKBH1_01	0.0349101	5729	-1.457	-0.215339	0.082852	-0.024193	-0.229227	-0.017107	Raw Data 1	1.0722
S1-HP-11	220	2016-07-26	11	B016	AP011_B016	B	016		HP_MTA1_01	0	5492	#NAME?	-0.289704	-1.14746	-0.930083	-0.674491	-0.657668	Raw Data 1	0
S1-HP-11	220	2016-07-26	11	B017	AP011_B017	B	017		HP_KAT2B_01	0.200803	5478	-0.6972	0.138042	5.92932	4.2806	1.88667	3.02684	Raw Data 1	6.16733
S1-HP-11	220	2016-07-26	11	B018	AP011_B018	B	018		HP_TBX18_01	0	3297	#NAME?	-0.289704	-1.14746	-0.930083	-0.674491	-0.657668	Raw Data 1	0
S1-HP-11	220	2016-07-26	11	B019	AP011_B019	B	019		HP_CDK5R1_01	0.0558659	3580	-1.2529	-0.1707	0.821384	0.519594	0.038056	0.367408	Raw Data 1	1.71583
S1-HP-11	220	2016-07-26	11	B020	AP011_B020	B	020		HP_TBX19_01	0.253348	5526	-0.5963	0.249971	7.78111	5.64409	2.55686	3.99098	Raw Data 1	7.78114
S1-HP-11	220	2016-07-26	11	B021	AP011_B021	B	021		HP_AKAP4_01	0.0348311	5742	-1.458	-0.215508	0.080066	-0.026244	-0.230235	-0.018557	Raw Data 1	1.06978
S1-HP-11	220	2016-07-26	11	B022	AP011_B022	B	022	MOV10	Empty	0.138389	3613	-0.8589	0.005089	3.7297	2.66101	1.09061	1.88162	Raw Data 1	4.25039
S1-HP-11	220	2016-07-26	11	B023	AP011_B023	B	023		HP_PDLIM1_01	0.0198059	5049	-1.7032	-0.247514	-0.449456	-0.416135	-0.421875	-0.294252	Raw Data 1	0.6083
S1-HP-11	220	2016-07-26	11	B024	AP011_B024	B	024		Empty	0.233561	5566	-0.6316	0.207822	7.08378	5.13064	2.30448	3.62791	Raw Data 1	7.17342
S1-HP-11	220	2016-07-26	11	C001	AP011_C001	C	001		Empty	0.177179	5644	-0.7516	0.087719	5.09675	3.66758	1.58536	2.59337	Raw Data 1	5.44176
S1-HP-11	220	2016-07-26	11	C002	AP011_C002	C	002		HP_MAP7_01	0.0728067	5494	-1.1378	-0.134613	1.41842	0.959194	0.254129	0.678252	Raw Data 1	2.23613
S1-HP-11	220	2016-07-26	11	C003	AP011_C003	C	003	KIF11	KIF11	0	338	#NAME?	-0.289704	-1.14746	-0.930083	-0.674491	-0.657668	Raw Data 1	0
S1-HP-11	220	2016-07-26	11	C004	AP011_C004	C	004		HP_PSTPIP1_01	0.165094	4240	-0.7823	0.061976	4.67085	3.35399	1.43122	2.37163	Raw Data 1	5.07059
S1-HP-11	220	2016-07-26	11	C005	AP011_C005	C	005		HP_RECK_01	0.476779	5663	-0.3217	0.725919	15.6554	11.442	5.40663	8.09069	Raw Data 1	14.6434
S1-HP-11	220	2016-07-26	11	C006	AP011_C006	C	006		HP_IL18RAP_01	0.128229	5459	-0.892	-0.016554	3.37162	2.39735	0.961012	1.69518	Raw Data 1	3.93832
S1-HP-11	220	2016-07-26	11	C007	AP011_C007	C	007		HP_SOAT2_01	0.305206	5570	-0.5154	0.360439	9.60873	6.98979	3.21829	4.94252	Raw Data 1	9.37389
S1-HP-11	220	2016-07-26	11	C008	AP011_C008	C	008		HP_TRIM24_01	0.149785	5341	-0.8245	0.029364	4.1313	2.95671	1.23595	2.09071	Raw Data 1	4.60038
S1-HP-11	220	2016-07-26	11	C009	AP011_C009	C	009		HP_RASAL1_01	0.018031	5546	-1.744	-0.251295	-0.512008	-0.462192	-0.444513	-0.326819	Raw Data 1	0.55379
S1-HP-11	220	2016-07-26	11	C010	AP011_C010	C	010		HP_SUCLA2_01	0	5083	#NAME?	-0.289704	-1.14746	-0.930083	-0.674491	-0.657668	Raw Data 1	0
S1-HP-11	220	2016-07-26	11	C011	AP011_C011	C	011		HP_RAD54L_01	0.349779	5432	-0.4562	0.455387	11.1796	8.14641	3.7868	5.76038	Raw Data 1	10.7429
S1-HP-11	220	2016-07-26	11	C012	AP011_C012	C	012		HP_SUCLG1_01	0	3752	#NAME?	-0.289704	-1.14746	-0.930083	-0.674491	-0.657668	Raw Data 1	0
S1-HP-11	220	2016-07-26	11	C013	AP011_C013	C	013		HP_NCK2_01	0	5404	#NAME?	-0.289704	-1.14746	-0.930083	-0.674491	-0.657668	Raw Data 1	0
S1-HP-11	220	2016-07-26	11	C014	AP011_C014	C	014		HP_SUCLG2_01	0.0750751	5328	-1.1245	-0.129781	1.49836	1.01806	0.283061	0.719875	Raw Data 1	2.3058
S1-HP-11	220	2016-07-26	11	C015	AP011_C015	C	015		HP_GNPAT_01	0.0567108	5290	-1.2463	-0.1689	0.851159	0.541517	0.048832	0.38291	Raw Data 1	1.74177
S1-HP-11	220	2016-07-26	11	C016	AP011_C016	C	016		HP_TNFRSF10A_01	0	3797	#NAME?	-0.289704	-1.14746	-0.930083	-0.674491	-0.657668	Raw Data 1	0
S1-HP-11	220	2016-07-26	11	C017	AP011_C017	C	017		HP_DOC2B_01	0.229358	5232	-0.6395	0.198868	6.93565	5.02157	2.25087	3.55079	Raw Data 1	7.04433
S1-HP-11	220	2016-07-26	11	C018	AP011_C018	C	018		HP_TNFRSF10B_01	0.090876	5502	-1.0416	-0.096122	2.05522	1.42808	0.484596	1.0098	Raw Data 1	2.7911
S1-HP-11	220	2016-07-26	11	C019	AP011_C019	C	019		HP_NUMB_01	0.0176087	5679	-1.7543	-0.252194	-0.52689	-0.47315	-0.449899	-0.334568	Raw Data 1	0.54082
S1-HP-11	220	2016-07-26	11	C020	AP011_C020	C	020		HP_TNFRSF10C_01	0	3327	#NAME?	-0.289704	-1.14746	-0.930083	-0.674491	-0.657668	Raw Data 1	0
S1-HP-11	220	2016-07-26	11	C021	AP011_C021	C	021		HP_DDX3Y_01	0.0991326	4035	-1.0038	-0.078534	2.3462	1.64233	0.589905	1.1613	Raw Data 1	3.04469
S1-HP-11	220	2016-07-26	11	C022	AP011_C022	C	022	KIF11	KIF11	0	282	#NAME?	-0.289704	-1.14746	-0.930083	-0.674491	-0.657668	Raw Data 1	0
S1-HP-11	220	2016-07-26	11	C023	AP011_C023	C	023		HP_PDE5A_01	0.0179115	5583	-1.7469	-0.251549	-0.516219	-0.465293	-0.446037	-0.329012	Raw Data 1	0.55012
S1-HP-11	220	2016-07-26	11	C024	AP011_C024	C	024		Empty	0.161319	5579	-0.7923	0.053934	4.53781	3.25603	1.38307	2.30236	Raw Data 1	4.95464
S1-HP-11	220	2016-07-26	11	D001	AP011_D001	D	001		Empty	0.144665	5530	-0.8396	0.018459	3.95089	2.82387	1.17066	1.99678	Raw Data 1	4.44315
S1-HP-11	220	2016-07-26	11	D002	AP011_D002	D	002		HP_RAB28_01	0.0356252	5614	-1.4482	-0.213816	0.108054	-0.005636	-0.220106	-0.003986	Raw Data 1	1.09417
S1-HP-11	220	2016-07-26	11	D003	AP011_D003	D	003	TOMM40	Empty	0	3248	#NAME?	-0.289704	-1.14746	-0.930083	-0.674491	-0.657668	Raw Data 1	0
S1-HP-11	220	2016-07-26	11	D004	AP011_D004	D	004		HP_RAB33A_01	0.440529	5221	-0.356	0.648699	14.3778	10.5013	4.94427	7.42553	Raw Data 1	13.5301
S1-HP-11	220	2016-07-26	11	D005	AP011_D005	D	005		HP_APLN_01	0.0777303	5146	-1.1094	-0.124125	1.59194	1.08696	0.316927	0.768594	Raw Data 1	2.38735
S1-HP-11	220	2016-07-26	11	D006	AP011_D006	D	006		HP_CPNE6_01	0.243952	4919	-0.6127	0.229957	7.44998	5.40028	2.43702	3.81858	Raw Data 1	7.49257
S1-HP-11	220	2016-07-26	11	D007	AP011_D007	D	007		HP_ST3GAL5_01	0.0183891	5438	-1.7354	-0.250532	-0.499387	-0.4529	-0.439945	-0.320249	Raw Data 1	0.56479
S1-HP-11	220	2016-07-26	11	D008	AP011_D008	D	008		HP_PPIG_01	0	5292	#NAME?	-0.289704	-1.14746	-0.930083	-0.674491	-0.657668	Raw Data 1	0
S1-HP-11	220	2016-07-26	11	D009	AP011_D009	D	009		HP_ARHGEF7_01	0.223048	4035	-0.6516	0.185428	6.71329	4.85785	2.1704	3.43502	Raw Data 1	6.85055
S1-HP-11	220	2016-07-26	11	D010	AP011_D010	D	010		HP_SLC22A6_01	0	5515	#NAME?	-0.289704	-1.14746	-0.930083	-0.674491	-0.657668	Raw Data 1	0
S1-HP-11	220	2016-07-26	11	D011	AP011_D011	D	011		HP_VNN2_01	0.329453	4553	-0.4822	0.412089	10.4632	7.61897	3.52755	5.38742	Raw Data 1	10.1186
S1-HP-11	220	2016-07-26	11	D012	AP011_D012	D	012		HP_LHX2_01	0.0401284	4984	-1.3965	-0.204223	0.266757	0.111218	-0.162669	0.078643	Raw Data 1	1.23248
S1-HP-11	220	2016-07-26	11	D013	AP011_D013	D	013		HP_VNN1_01	0	5525	#NAME?	-0.289704	-1.14746	-0.930083	-0.674491	-0.657668	Raw Data 1	0
S1-HP-11	220	2016-07-26	11	D014	AP011_D014	D	014		HP_UBE4A_01	0.129032	5425	-0.8893	-0.014843	3.39994	2.4182	0.971262	1.70993	Raw Data 1	3.963
S1-HP-11	220	2016-07-26	11	D015	AP011_D015	D	015		HP_SGPL1_01	0.0393468	5083	-1.4051	-0.205888	0.239213	0.090937	-0.172638	0.064302	Raw Data 1	1.20847
S1-HP-11	220	2016-07-26	11	D016	AP011_D016	D	016		HP_SLIT2_01	0.0900739	5551	-1.0454	-0.097831	2.02695	1.40726	0.474364	0.995085	Raw Data 1	2.76646
S1-HP-11	220	2016-07-26	11	D017	AP011_D017	D	017		HP_FUBP1_01	0	2783	#NAME?	-0.289704	-1.14746	-0.930083	-0.674491	-0.657668	Raw Data 1	0
S1-HP-11	220	2016-07-26	11	D018	AP011_D018	D	018		HP_TXNL1_01	0	5281	#NAME?	-0.289704	-1.14746	-0.930083	-0.674491	-0.657668	Raw Data 1	0
S1-HP-11	220	2016-07-26	11	D019	AP011_D019	D	019		HP_CDC16_01	0.638162	4701	-0.1951	1.06969	21.3429	15.6297	7.465	11.0519	Raw Data 1	19.6
S1-HP-11	220	2016-07-26	11	D020	AP011_D020	D	020		HP_SLC9A3R2_01	0.140252	5704	-0.8531	0.009058	3.79536	2.70936	1.11437	1.91581	Raw Data 1	4.30761
S1-HP-11	220	2016-07-26	11	D021	AP011_D021	D	021		HP_NAE1_01	0.0892061	4484	-1.0496	-0.099679	1.99637	1.38474	0.463296	0.979162	Raw Data 1	2.73981
S1-HP-11	220	2016-07-26	11	D022	AP011_D022	D	022	TOMM40	Empty	0.0296648	3371	-1.5278	-0.226513	-0.102006	-0.160305	-0.296129	-0.113353	Raw Data 1	0.9111
S1-HP-11	220	2016-07-26	11	D023	AP011_D023	D	023		HP_EXO1_01	0.25289	5536	-0.5971	0.248997	7.76499	5.63222	2.55102	3.98258	Raw Data 1	7.76709
S1-HP-11	220	2016-07-26	11	D024	AP011_D024	D	024		Empty	0.159518	5642	-0.7972	0.050097	4.47433	3.20928	1.36009	2.26931	Raw Data 1	4.89932
S1-HP-11	220	2016-07-26	11	E001	AP011_E001	E	001		Empty	0.0704225	5680	-1.1523	-0.139692	1.33439	0.897327	0.22372	0.634506	Raw Data 1	2.16291
S1-HP-11	220	2016-07-26	11	E002	AP011_E002	E	002		HP_MPZL1_01	0.113173	4418	-0.9463	-0.048625	2.84103	2.00668	0.768989	1.41894	Raw Data 1	3.47593
S1-HP-11	220	2016-07-26	11	E003	AP011_E003	E	003	eGFP	eGFP	0.0185667	5386	-1.7313	-0.250154	-0.49313	-0.448293	-0.437681	-0.316991	Raw Data 1	0.57024
S1-HP-11	220	2016-07-26	11	E004	AP011_E004	E	004		HP_SLC25A14_01	0.3342	5386	-0.476	0.4222	10.6305	7.74214	3.58809	5.47452	Raw Data 1	10.2644
S1-HP-11	220	2016-07-26	11	E005	AP011_E005	E	005		HP_TTF2_01	0.0190549	5248	-1.72	-0.249114	-0.475924	-0.435624	-0.431454	-0.308033	Raw Data 1	0.58524
S1-HP-11	220	2016-07-26	11	E006	AP011_E006	E	006		HP_RGS9_01	0.123865	4844	-0.9071	-0.025851	3.21782	2.28411	0.905351	1.61511	Raw Data 1	3.80429
S1-HP-11	220	2016-07-26	11	E007	AP011_E007	E	007		HP_TPST2_01	0.0432152	4628	-1.3644	-0.197648	0.375543	0.191318	-0.123299	0.135282	Raw Data 1	1.32728
S1-HP-11	220	2016-07-26	11	E008	AP011_E008	E	008		HP_RGS11_01	0	4501	#NAME?	-0.289704	-1.14746	-0.930083	-0.674491	-0.657668	Raw Data 1	0
S1-HP-11	220	2016-07-26	11	E009	AP011_E009	E	009		HP_TPST1_01	0.0537442	5582	-1.2697	-0.175219	0.746609	0.464536	0.010994	0.328477	Raw Data 1	1.65066
S1-HP-11	220	2016-07-26	11	E010	AP011_E010	E	010		HP_TNFRSF18_01	0.0175131	5710	-1.7566	-0.252398	-0.530259	-0.475631	-0.451118	-0.336322	Raw Data 1	0.53789
S1-HP-11	220	2016-07-26	11	E011	AP011_E011	E	011		HP_SMARCA5_01	0.593756	5221	-0.2264	0.975101	19.7779	14.4774	6.89862	10.2371	Raw Data 1	18.2362
S1-HP-11	220	2016-07-26	11	E012	AP011_E012	E	012		HP_SIGLEC5_01	0.0942507	5305	-1.0257	-0.088933	2.17415	1.51565	0.527638	1.07173	Raw Data 1	2.89475
S1-HP-11	220	2016-07-26	11	E013	AP011_E013	E	013		HP_FKBP6_01	0.277624	5403	-0.5565	0.301683	8.63665	6.27403	2.86648	4.43641	Raw Data 1	8.52673
S1-HP-11	220	2016-07-26	11	E014	AP011_E014	E	014		HP_MPDZ_01	0.126904	5516	-0.8965	-0.019377	3.32492	2.36296	0.944112	1.67087	Raw Data 1	3.89763
S1-HP-11	220	2016-07-26	11	E015	AP011_E015	E	015		HP_SORBS2_01	0	5110	#NAME?	-0.289704	-1.14746	-0.930083	-0.674491	-0.657668	Raw Data 1	0
S1-HP-11	220	2016-07-26	11	E016	AP011_E016	E	016		HP_TNFRSF6B_01	0.0198847	5029	-1.7015	-0.247346	-0.44668	-0.414091	-0.42087	-0.292807	Raw Data 1	0.61072
S1-HP-11	220	2016-07-26	11	E017	AP011_E017	E	017		HP_OGT_01	0.0531632	5643	-1.2744	-0.176457	0.726134	0.449461	0.003584	0.317817	Raw Data 1	1.63282
S1-HP-11	220	2016-07-26	11	E018	AP011_E018	E	018		HP_RAB11A_01	0.216528	5542	-0.6645	0.171539	6.48351	4.68866	2.08724	3.31538	Raw Data 1	6.6503
S1-HP-11	220	2016-07-26	11	E019	AP011_E019	E	019		HP_EIF3G_01	0	2594	#NAME?	-0.289704	-1.14746	-0.930083	-0.674491	-0.657668	Raw Data 1	0
S1-HP-11	220	2016-07-26	11	E020	AP011_E020	E	020		HP_TNFRSF14_01	0	5310	#NAME?	-0.289704	-1.14746	-0.930083	-0.674491	-0.657668	Raw Data 1	0
S1-HP-11	220	2016-07-26	11	E021	AP011_E021	E	021		HP_EIF3I_01	0	2927	#NAME?	-0.289704	-1.14746	-0.930083	-0.674491	-0.657668	Raw Data 1	0
S1-HP-11	220	2016-07-26	11	E022	AP011_E022	E	022	eGFP	eGFP	0	5302	#NAME?	-0.289704	-1.14746	-0.930083	-0.674491	-0.657668	Raw Data 1	0
S1-HP-11	220	2016-07-26	11	E023	AP011_E023	E	023		HP_EIF3J_01	0.0360946	5541	-1.4426	-0.212816	0.124595	0.006543	-0.214119	0.004626	Raw Data 1	1.10858
S1-HP-11	220	2016-07-26	11	E024	AP011_E024	E	024		Empty	0.0175346	5703	-1.7561	-0.252352	-0.529501	-0.475073	-0.450844	-0.335927	Raw Data 1	0.53855
S1-HP-11	220	2016-07-26	11	F001	AP011_F001	F	001		Empty	0.0901551	5546	-1.045	-0.097658	2.02982	1.40937	0.4754	0.996575	Raw Data 1	2.76896
S1-HP-11	220	2016-07-26	11	F002	AP011_F002	F	002		HP_EFTUD2_01	0	230	#NAME?	-0.289704	-1.14746	-0.930083	-0.674491	-0.657668	Raw Data 1	0
S1-HP-11	220	2016-07-26	11	F003	AP011_F003	F	003	SETDB1	Empty	0.384404	5463	-0.4152	0.529144	12.3998	9.0449	4.22843	6.39571	Raw Data 1	11.8063
S1-HP-11	220	2016-07-26	11	F004	AP011_F004	F	004		HP_B4GALT5_01	0.0268384	3726	-1.5712	-0.232533	-0.201613	-0.233647	-0.332178	-0.165213	Raw Data 1	0.8243
S1-HP-11	220	2016-07-26	11	F005	AP011_F005	F	005		HP_EIF2B4_01	0.0718649	2783	-1.1435	-0.136619	1.38523	0.934755	0.242116	0.660971	Raw Data 1	2.20721
S1-HP-11	220	2016-07-26	11	F006	AP011_F006	F	006		HP_TGM5_01	0.347423	5181	-0.4591	0.450369	11.0966	8.08528	3.75675	5.71715	Raw Data 1	10.6705
S1-HP-11	220	2016-07-26	11	F007	AP011_F007	F	007		HP_EIF2B3_01	0.0189897	5266	-1.7215	-0.249252	-0.47822	-0.437314	-0.432284	-0.309228	Raw Data 1	0.58324
S1-HP-11	220	2016-07-26	11	F008	AP011_F008	F	008		HP_CD163_01	0.13372	4487	-0.8738	-0.004858	3.56513	2.53984	1.03105	1.79594	Raw Data 1	4.10697
S1-HP-11	220	2016-07-26	11	F009	AP011_F009	F	009		HP_EIF2B2_01	0.0194363	5145	-1.7114	-0.248301	-0.46248	-0.425725	-0.426588	-0.301033	Raw Data 1	0.59695
S1-HP-11	220	2016-07-26	11	F010	AP011_F010	F	010		HP_B4GALT6_01	0.0536961	5587	-1.2701	-0.175322	0.744914	0.463288	0.010381	0.327594	Raw Data 1	1.64918
S1-HP-11	220	2016-07-26	11	F011	AP011_F011	F	011		HP_EIF2B5_01	0	5056	#NAME?	-0.289704	-1.14746	-0.930083	-0.674491	-0.657668	Raw Data 1	0
S1-HP-11	220	2016-07-26	11	F012	AP011_F012	F	012		HP_GTF3C5_01	0.107009	5607	-0.9706	-0.061756	2.62379	1.84672	0.690366	1.30583	Raw Data 1	3.2866
S1-HP-11	220	2016-07-26	11	F013	AP011_F013	F	013		HP_EIF2S2_01	0	3790	#NAME?	-0.289704	-1.14746	-0.930083	-0.674491	-0.657668	Raw Data 1	0
S1-HP-11	220	2016-07-26	11	F014	AP011_F014	F	014		HP_TRIP4_01	0.0360946	5541	-1.4426	-0.212816	0.124595	0.006543	-0.214119	0.004626	Raw Data 1	1.10858
S1-HP-11	220	2016-07-26	11	F015	AP011_F015	F	015		HP_CPNE3_01	0	5309	#NAME?	-0.289704	-1.14746	-0.930083	-0.674491	-0.657668	Raw Data 1	0
S1-HP-11	220	2016-07-26	11	F016	AP011_F016	F	016		HP_HMGN3_01	0.0183453	5451	-1.7365	-0.250625	-0.500933	-0.454038	-0.440505	-0.321053	Raw Data 1	0.56344
S1-HP-11	220	2016-07-26	11	F017	AP011_F017	F	017		HP_CCNA1_01	0.178094	5615	-0.7493	0.089668	5.129	3.69133	1.59703	2.61016	Raw Data 1	5.46986
S1-HP-11	220	2016-07-26	11	F018	AP011_F018	F	018		HP_TRIP10_01	0.107469	5583	-0.9687	-0.060776	2.64	1.85866	0.696233	1.31427	Raw Data 1	3.30073
S1-HP-11	220	2016-07-26	11	F019	AP011_F019	F	019		HP_CPNE1_01	0.0355872	5620	-1.4487	-0.213897	0.106713	-0.006623	-0.220591	-0.004683	Raw Data 1	1.093
S1-HP-11	220	2016-07-26	11	F020	AP011_F020	F	020		HP_TRIP11_01	0	5481	#NAME?	-0.289704	-1.14746	-0.930083	-0.674491	-0.657668	Raw Data 1	0
S1-HP-11	220	2016-07-26	11	F021	AP011_F021	F	021		HP_AP1S2_01	0.0366233	5461	-1.4362	-0.21169	0.14323	0.020264	-0.207375	0.014329	Raw Data 1	1.12482
S1-HP-11	220	2016-07-26	11	F022	AP011_F022	F	022	SETDB1	Empty	0.774622	5422	-0.1109	1.36038	26.152	19.1707	9.20549	13.5558	Raw Data 1	23.7912
S1-HP-11	220	2016-07-26	11	F023	AP011_F023	F	023		HP_SLC33A1_01	0	5458	#NAME?	-0.289704	-1.14746	-0.930083	-0.674491	-0.657668	Raw Data 1	0
S1-HP-11	220	2016-07-26	11	F024	AP011_F024	F	024		Empty	0.107373	5588	-0.9691	-0.060981	2.63661	1.85616	0.695007	1.3125	Raw Data 1	3.29778
S1-HP-11	220	2016-07-26	11	G001	AP011_G001	G	001		Empty	0.0527983	5682	-1.2774	-0.177234	0.713274	0.439992	-0.00107	0.311121	Raw Data 1	1.62161
S1-HP-11	220	2016-07-26	11	G002	AP011_G002	G	002		HP_CDK5R2_01	0	5636	#NAME?	-0.289704	-1.14746	-0.930083	-0.674491	-0.657668	Raw Data 1	0
S1-HP-11	220	2016-07-26	11	G003	AP011_G003	G	003		Cy3	1.11524	1076	0.0474	2.08596	38.1563	28.0096	13.55	19.8058	Raw Data 1	34.2527
S1-HP-11	220	2016-07-26	11	G004	AP011_G004	G	004		HP_TOP3B_01	0.388067	4123	-0.4111	0.536947	12.5289	9.13995	4.27514	6.46292	Raw Data 1	11.9188
S1-HP-11	220	2016-07-26	11	G005	AP011_G005	G	005		HP_GEMIN2_01	0.127901	5473	-0.8931	-0.017253	3.36006	2.38884	0.956829	1.68916	Raw Data 1	3.92825
S1-HP-11	220	2016-07-26	11	G006	AP011_G006	G	006		HP_HRK_01	0.0931619	5367	-1.0308	-0.091253	2.13578	1.4874	0.513751	1.05175	Raw Data 1	2.86131
S1-HP-11	220	2016-07-26	11	G007	AP011_G007	G	007		HP_RGS5_01	0.0185288	5397	-1.7322	-0.250234	-0.494464	-0.449275	-0.438163	-0.317685	Raw Data 1	0.56908
S1-HP-11	220	2016-07-26	11	G008	AP011_G008	G	008		HP_MYH13_01	0	4820	#NAME?	-0.289704	-1.14746	-0.930083	-0.674491	-0.657668	Raw Data 1	0
S1-HP-11	220	2016-07-26	11	G009	AP011_G009	G	009		HP_PPFIA4_01	0.0244858	4084	-1.6111	-0.237545	-0.284526	-0.294696	-0.362185	-0.208381	Raw Data 1	0.75204
S1-HP-11	220	2016-07-26	11	G010	AP011_G010	G	010		HP_RNMT_01	0.0924214	5410	-1.0342	-0.09283	2.10969	1.46818	0.504307	1.03816	Raw Data 1	2.83857
S1-HP-11	220	2016-07-26	11	G011	AP011_G011	G	011		HP_RANBP3_01	0.0217533	4597	-1.6625	-0.243365	-0.380825	-0.365601	-0.397036	-0.258519	Raw Data 1	0.66812
S1-HP-11	220	2016-07-26	11	G012	AP011_G012	G	012		HP_GBF1_01	0.0503145	3975	-1.2983	-0.182525	0.625738	0.375538	-0.032751	0.265545	Raw Data 1	1.54532
S1-HP-11	220	2016-07-26	11	G013	AP011_G013	G	013		HP_PPFIA2_01	0	4581	#NAME?	-0.289704	-1.14746	-0.930083	-0.674491	-0.657668	Raw Data 1	0
S1-HP-11	220	2016-07-26	11	G014	AP011_G014	G	014		HP_CTNNAL1_01	0.0550156	5453	-1.2595	-0.172511	0.791416	0.497528	0.02721	0.351806	Raw Data 1	1.68971
S1-HP-11	220	2016-07-26	11	G015	AP011_G015	G	015		HP_PPFIA1_01	0.0380156	5261	-1.42	-0.208724	0.192296	0.056392	-0.189618	0.039875	Raw Data 1	1.16758
S1-HP-11	220	2016-07-26	11	G016	AP011_G016	G	016		HP_EDF1_01	0.024919	4013	-1.6035	-0.236622	-0.269258	-0.283454	-0.356659	-0.200432	Raw Data 1	0.76534
S1-HP-11	220	2016-07-26	11	G017	AP011_G017	G	017		HP_PKP4_01	0.112537	4443	-0.9487	-0.049981	2.81859	1.99015	0.760867	1.40725	Raw Data 1	3.45637
S1-HP-11	220	2016-07-26	11	G018	AP011_G018	G	018		HP_TNFRSF25_01	0.169364	5314	-0.7712	0.071071	4.82132	3.46478	1.48568	2.44997	Raw Data 1	5.20172
S1-HP-11	220	2016-07-26	11	G019	AP011_G019	G	019		HP_JRKL_01	0.0976944	5118	-1.0101	-0.081598	2.29552	1.60501	0.571561	1.13491	Raw Data 1	3.00052
S1-HP-11	220	2016-07-26	11	G020	AP011_G020	G	020		HP_ABCC3_01	0.0209952	4763	-1.6779	-0.24498	-0.407544	-0.385275	-0.406706	-0.27243	Raw Data 1	0.64483
S1-HP-11	220	2016-07-26	11	G021	AP011_G021	G	021		HP_HYAL2_01	0.0473821	4221	-1.3244	-0.188772	0.522395	0.299446	-0.070151	0.211741	Raw Data 1	1.45526
S1-HP-11	220	2016-07-26	11	G022	AP011_G022	G	022		Cy3	0	1197	#NAME?	-0.289704	-1.14746	-0.930083	-0.674491	-0.657668	Raw Data 1	0
S1-HP-11	220	2016-07-26	11	G023	AP011_G023	G	023		HP_GALNT4_01	0	4955	#NAME?	-0.289704	-1.14746	-0.930083	-0.674491	-0.657668	Raw Data 1	0
S1-HP-11	220	2016-07-26	11	G024	AP011_G024	G	024		Empty	0.0713903	5603	-1.1464	-0.13763	1.3685	0.92244	0.236063	0.652264	Raw Data 1	2.19263
S1-HP-11	220	2016-07-26	11	H001	AP011_H001	H	001	NEG	NEG	0	5591	#NAME?	-0.289704	-1.14746	-0.930083	-0.674491	-0.657668	Raw Data 1	0
S1-HP-11	220	2016-07-26	11	H002	AP011_H002	H	002		HP_TRIP13_01	0.0745295	5367	-1.1277	-0.130943	1.47913	1.0039	0.276103	0.709864	Raw Data 1	2.28905
S1-HP-11	220	2016-07-26	11	H003	AP011_H003	H	003	MOV10	Empty	0.238727	3770	-0.6221	0.218826	7.26583	5.26469	2.37037	3.7227	Raw Data 1	7.33208
S1-HP-11	220	2016-07-26	11	H004	AP011_H004	H	004		HP_COPS2_01	0	5344	#NAME?	-0.289704	-1.14746	-0.930083	-0.674491	-0.657668	Raw Data 1	0
S1-HP-11	220	2016-07-26	11	H005	AP011_H005	H	005		HP_HERC3_01	0.0547345	5481	-1.2617	-0.17311	0.781511	0.490235	0.023626	0.346649	Raw Data 1	1.68108
S1-HP-11	220	2016-07-26	11	H006	AP011_H006	H	006		HP_PTER_01	0.037594	5320	-1.4249	-0.209622	0.177438	0.045451	-0.194995	0.032139	Raw Data 1	1.15463
S1-HP-11	220	2016-07-26	11	H007	AP011_H007	H	007		HP_HERC2_01	0.508351	5508	-0.2938	0.793174	16.768	12.2612	5.80932	8.67001	Raw Data 1	15.6131
S1-HP-11	220	2016-07-26	11	H008	AP011_H008	H	008		HP_SOCS6_01	0.0642398	4670	-1.1922	-0.152862	1.1165	0.73689	0.144862	0.52106	Raw Data 1	1.97302
S1-HP-11	220	2016-07-26	11	H009	AP011_H009	H	009		HP_HERC1_01	0.0372509	5369	-1.4289	-0.210353	0.165346	0.036548	-0.199371	0.025844	Raw Data 1	1.1441
S1-HP-11	220	2016-07-26	11	H010	AP011_H010	H	010		HP_ATP6V1F_01	0.128346	5454	-0.8916	-0.016304	3.37576	2.4004	0.962512	1.69734	Raw Data 1	3.94193
S1-HP-11	220	2016-07-26	11	H011	AP011_H011	H	011		HP_BSN_01	0.359712	5560	-0.444	0.476546	11.5296	8.40417	3.91349	5.94264	Raw Data 1	11.0479
S1-HP-11	220	2016-07-26	11	H012	AP011_H012	H	012		HP_MED14_01	0	4595	#NAME?	-0.289704	-1.14746	-0.930083	-0.674491	-0.657668	Raw Data 1	0
S1-HP-11	220	2016-07-26	11	H013	AP011_H013	H	013		HP_FOXH1_01	0.261682	5350	-0.5822	0.267725	8.07484	5.86037	2.66316	4.14391	Raw Data 1	8.03712
S1-HP-11	220	2016-07-26	11	H014	AP011_H014	H	014		HP_WDR46_01	0	4292	#NAME?	-0.289704	-1.14746	-0.930083	-0.674491	-0.657668	Raw Data 1	0
S1-HP-11	220	2016-07-26	11	H015	AP011_H015	H	015		HP_MBD4_01	0.0722022	5540	-1.1414	-0.135901	1.39711	0.943507	0.246418	0.66716	Raw Data 1	2.21757
S1-HP-11	220	2016-07-26	11	H016	AP011_H016	H	016		HP_COPB2_01	0	552	#NAME?	-0.289704	-1.14746	-0.930083	-0.674491	-0.657668	Raw Data 1	0
S1-HP-11	220	2016-07-26	11	H017	AP011_H017	H	017		HP_MBD2_01	0	4204	#NAME?	-0.289704	-1.14746	-0.930083	-0.674491	-0.657668	Raw Data 1	0
S1-HP-11	220	2016-07-26	11	H018	AP011_H018	H	018		HP_CYTH1_01	0.0590145	3389	-1.229	-0.163993	0.932346	0.601296	0.078214	0.42518	Raw Data 1	1.81253
S1-HP-11	220	2016-07-26	11	H019	AP011_H019	H	019		HP_RAB7L1_01	0.272134	5512	-0.5652	0.289988	8.44317	6.13157	2.79646	4.33567	Raw Data 1	8.35811
S1-HP-11	220	2016-07-26	11	H020	AP011_H020	H	020		HP_CYTH2_01	0.0520021	5769	-1.284	-0.17893	0.685213	0.41933	-0.011226	0.296511	Raw Data 1	1.59715
S1-HP-11	220	2016-07-26	11	H021	AP011_H021	H	021		HP_FUBP3_01	0.0364964	5480	-1.4378	-0.21196	0.138754	0.016969	-0.208995	0.011999	Raw Data 1	1.12092
S1-HP-11	220	2016-07-26	11	H022	AP011_H022	H	022	MOV10	Empty	0.327089	3363	-0.4853	0.407053	10.3799	7.55762	3.49739	5.34404	Raw Data 1	10.046
S1-HP-11	220	2016-07-26	11	H023	AP011_H023	H	023		HP_PTTG1_01	0	4921	#NAME?	-0.289704	-1.14746	-0.930083	-0.674491	-0.657668	Raw Data 1	0
S1-HP-11	220	2016-07-26	11	H024	AP011_H024	H	024	NEG	NEG	0.071048	5630	-1.1484	-0.138359	1.35644	0.913556	0.231697	0.645982	Raw Data 1	2.18212
S1-HP-11	220	2016-07-26	11	I001	AP011_I001	I	001		Empty	0.268577	5585	-0.5709	0.282411	8.31781	6.03927	2.75109	4.27041	Raw Data 1	8.24887
S1-HP-11	220	2016-07-26	11	I002	AP011_I002	I	002		HP_GYG2_01	0.0514492	5831	-1.2886	-0.180108	0.665727	0.404982	-0.018278	0.286366	Raw Data 1	1.58017
S1-HP-11	220	2016-07-26	11	I003	AP011_I003	I	003		Luciferase	0	551	#NAME?	-0.289704	-1.14746	-0.930083	-0.674491	-0.657668	Raw Data 1	0
S1-HP-11	220	2016-07-26	11	I004	AP011_I004	I	004		HP_AP1G2_01	0.131258	5333	-0.8819	-0.010101	3.47839	2.47596	0.999654	1.75077	Raw Data 1	4.03137
S1-HP-11	220	2016-07-26	11	I005	AP011_I005	I	005		HP_NDST2_01	0	5545	#NAME?	-0.289704	-1.14746	-0.930083	-0.674491	-0.657668	Raw Data 1	0
S1-HP-11	220	2016-07-26	11	I006	AP011_I006	I	006		HP_B3GALNT1_01	0	4508	#NAME?	-0.289704	-1.14746	-0.930083	-0.674491	-0.657668	Raw Data 1	0
S1-HP-11	220	2016-07-26	11	I007	AP011_I007	I	007		HP_LIPF_01	0.0743909	5377	-1.1285	-0.131238	1.47425	1.0003	0.274335	0.707321	Raw Data 1	2.28479
S1-HP-11	220	2016-07-26	11	I008	AP011_I008	I	008		HP_B3GALT4_01	0.0554836	5407	-1.2558	-0.171514	0.807911	0.509674	0.03318	0.360394	Raw Data 1	1.70408
S1-HP-11	220	2016-07-26	11	I009	AP011_I009	I	009		HP_ITGA10_01	0.0714158	5601	-1.1462	-0.137576	1.3694	0.923102	0.236389	0.652731	Raw Data 1	2.19341
S1-HP-11	220	2016-07-26	11	I010	AP011_I010	I	010		HP_B4GALT2_01	0.268928	4834	-0.5704	0.283161	8.33021	6.0484	2.75558	4.27686	Raw Data 1	8.25968
S1-HP-11	220	2016-07-26	11	I011	AP011_I011	I	011		HP_ITGA8_01	0.0359777	5559	-1.444	-0.213065	0.120476	0.00351	-0.21561	0.002482	Raw Data 1	1.10499
S1-HP-11	220	2016-07-26	11	I012	AP011_I012	I	012		HP_B4GALT3_01	0.142121	5629	-0.8473	0.013039	3.86122	2.75785	1.13821	1.95009	Raw Data 1	4.36501
S1-HP-11	220	2016-07-26	11	I013	AP011_I013	I	013		HP_IKBKAP_01	0.0367918	5436	-1.4342	-0.211331	0.149165	0.024634	-0.205227	0.017419	Raw Data 1	1.13
S1-HP-11	220	2016-07-26	11	I014	AP011_I014	I	014		HP_B4GALT4_01	0	4716	#NAME?	-0.289704	-1.14746	-0.930083	-0.674491	-0.657668	Raw Data 1	0
S1-HP-11	220	2016-07-26	11	I015	AP011_I015	I	015		HP_HAT1_01	0.0711997	5618	-1.1475	-0.138036	1.36178	0.917494	0.233632	0.648766	Raw Data 1	2.18678
S1-HP-11	220	2016-07-26	11	I016	AP011_I016	I	016		HP_DNAH11_01	0.298089	5703	-0.5257	0.345277	9.35789	6.80509	3.12751	4.81192	Raw Data 1	9.15528
S1-HP-11	220	2016-07-26	11	I017	AP011_I017	I	017		HP_GCM1_01	0.0937031	5336	-1.0282	-0.0901	2.15486	1.50144	0.520654	1.06168	Raw Data 1	2.87793
S1-HP-11	220	2016-07-26	11	I018	AP011_I018	I	018		HP_CDC23_01	0.0635997	4717	-1.1965	-0.154225	1.09394	0.720281	0.136698	0.509315	Raw Data 1	1.95336
S1-HP-11	220	2016-07-26	11	I019	AP011_I019	I	019		HP_B3GALT2_01	0.0870322	5745	-1.0603	-0.10431	1.91976	1.32833	0.435569	0.939274	Raw Data 1	2.67304
S1-HP-11	220	2016-07-26	11	I020	AP011_I020	I	020		HP_DGAT1_01	0.0390549	5121	-1.4083	-0.20651	0.228923	0.08336	-0.176362	0.058945	Raw Data 1	1.1995
S1-HP-11	220	2016-07-26	11	I021	AP011_I021	I	021		HP_B3GALT1_01	0.134177	5217	-0.8723	-0.003884	3.58124	2.5517	1.03688	1.80432	Raw Data 1	4.12101
S1-HP-11	220	2016-07-26	11	I022	AP011_I022	I	022		Luciferase	0	627	#NAME?	-0.289704	-1.14746	-0.930083	-0.674491	-0.657668	Raw Data 1	0
S1-HP-11	220	2016-07-26	11	I023	AP011_I023	I	023		HP_SERPINB7_01	0.0364299	2745	-1.4385	-0.212102	0.136412	0.015244	-0.209843	0.010779	Raw Data 1	1.11888
S1-HP-11	220	2016-07-26	11	I024	AP011_I024	I	024		Empty	0.124844	5607	-0.9036	-0.023764	3.25233	2.30952	0.917842	1.63308	Raw Data 1	3.83437
S1-HP-11	220	2016-07-26	11	J001	AP011_J001	J	001	KIF11	KIF11	0	276	#NAME?	-0.289704	-1.14746	-0.930083	-0.674491	-0.657668	Raw Data 1	0
S1-HP-11	220	2016-07-26	11	J002	AP011_J002	J	002		HP_PDLIM7_01	0.193573	5166	-0.7132	0.122641	5.67452	4.09299	1.79446	2.89418	Raw Data 1	5.94527
S1-HP-11	220	2016-07-26	11	J003	AP011_J003	J	003	TOMM40	Empty	0	3362	#NAME?	-0.289704	-1.14746	-0.930083	-0.674491	-0.657668	Raw Data 1	0
S1-HP-11	220	2016-07-26	11	J004	AP011_J004	J	004		HP_SCYE1_01	0.0208203	4803	-1.6815	-0.245353	-0.413706	-0.389812	-0.408936	-0.275639	Raw Data 1	0.63946
S1-HP-11	220	2016-07-26	11	J005	AP011_J005	J	005		HP_KYNU_01	0.0346081	5779	-1.4608	-0.215983	0.072207	-0.032031	-0.233079	-0.022649	Raw Data 1	1.06293
S1-HP-11	220	2016-07-26	11	J006	AP011_J006	J	006		HP_NUMBL_01	0.019558	5113	-1.7087	-0.248042	-0.458193	-0.422568	-0.425037	-0.298801	Raw Data 1	0.60069
S1-HP-11	220	2016-07-26	11	J007	AP011_J007	J	007		HP_AP3D1_01	0.0749251	4004	-1.1254	-0.1301	1.49307	1.01416	0.281148	0.717122	Raw Data 1	2.3012
S1-HP-11	220	2016-07-26	11	J008	AP011_J008	J	008		HP_DHRS3_01	0	3643	#NAME?	-0.289704	-1.14746	-0.930083	-0.674491	-0.657668	Raw Data 1	0
S1-HP-11	220	2016-07-26	11	J009	AP011_J009	J	009		HP_BTRC_01	0.372274	5641	-0.4291	0.503306	11.9724	8.73015	4.07372	6.17315	Raw Data 1	11.4338
S1-HP-11	220	2016-07-26	11	J010	AP011_J010	J	010		HP_GCM2_01	0.0711744	5620	-1.1477	-0.13809	1.36089	0.916836	0.233309	0.648301	Raw Data 1	2.186
S1-HP-11	220	2016-07-26	11	J011	AP011_J011	J	011		HP_MGAM_01	0.444642	4498	-0.352	0.657462	14.5228	10.608	4.99674	7.50101	Raw Data 1	13.6564
S1-HP-11	220	2016-07-26	11	J012	AP011_J012	J	012		HP_UBE2L6_01	0.196353	3565	-0.707	0.128563	5.7725	4.16514	1.82992	2.9452	Raw Data 1	6.03066
S1-HP-11	220	2016-07-26	11	J013	AP011_J013	J	013		HP_P4HA2_01	0.0193798	5160	-1.7126	-0.248421	-0.464472	-0.427191	-0.427309	-0.30207	Raw Data 1	0.59522
S1-HP-11	220	2016-07-26	11	J014	AP011_J014	J	014		HP_GCNT3_01	0.18044	5542	-0.7437	0.094666	5.21168	3.7522	1.62695	2.65321	Raw Data 1	5.54191
S1-HP-11	220	2016-07-26	11	J015	AP011_J015	J	015		HP_WASL_01	0	5644	#NAME?	-0.289704	-1.14746	-0.930083	-0.674491	-0.657668	Raw Data 1	0
S1-HP-11	220	2016-07-26	11	J016	AP011_J016	J	016		HP_CRLF1_01	0	5521	#NAME?	-0.289704	-1.14746	-0.930083	-0.674491	-0.657668	Raw Data 1	0
S1-HP-11	220	2016-07-26	11	J017	AP011_J017	J	017		HP_PLOD3_01	0.0787402	1270	-1.1038	-0.121974	1.62753	1.11316	0.329807	0.787125	Raw Data 1	2.41837
S1-HP-11	220	2016-07-26	11	J018	AP011_J018	J	018		HP_MSC_01	0.108755	5517	-0.9636	-0.058037	2.68531	1.89202	0.712631	1.33786	Raw Data 1	3.34022
S1-HP-11	220	2016-07-26	11	J019	AP011_J019	J	019		HP_PGLYRP1_01	0.200803	5478	-0.6972	0.138042	5.92932	4.2806	1.88667	3.02684	Raw Data 1	6.16733
S1-HP-11	220	2016-07-26	11	J020	AP011_J020	J	020		HP_NOG_01	0.0184128	5431	-1.7349	-0.250481	-0.498552	-0.452285	-0.439643	-0.319814	Raw Data 1	0.56552
S1-HP-11	220	2016-07-26	11	J021	AP011_J021	J	021		HP_KALRN_01	0.195556	5625	-0.7087	0.126864	5.74438	4.14443	1.81974	2.93056	Raw Data 1	6.00615
S1-HP-11	220	2016-07-26	11	J022	AP011_J022	J	022	TOMM40	Empty	0	3425	#NAME?	-0.289704	-1.14746	-0.930083	-0.674491	-0.657668	Raw Data 1	0
S1-HP-11	220	2016-07-26	11	J023	AP011_J023	J	023		HP_CYTH3_01	0.143318	5582	-0.8437	0.015588	3.9034	2.7889	1.15347	1.97205	Raw Data 1	4.40176
S1-HP-11	220	2016-07-26	11	J024	AP011_J024	J	024	KIF11	KIF11	7.37327	217	0.8677	15.4167	258.704	190.401	93.3686	134.634	Raw Data 1	226.457
S1-HP-11	220	2016-07-26	11	K001	AP011_K001	K	001		Empty	0.387939	5671	-0.4112	0.536673	12.5244	9.13662	4.27351	6.46057	Raw Data 1	11.9149
S1-HP-11	220	2016-07-26	11	K002	AP011_K002	K	002		HP_DDX18_01	0.0259471	3854	-1.5859	-0.234432	-0.233027	-0.256777	-0.343547	-0.181569	Raw Data 1	0.79692
S1-HP-11	220	2016-07-26	11	K003	AP011_K003	K	003	NEG	NEG	0	5602	#NAME?	-0.289704	-1.14746	-0.930083	-0.674491	-0.657668	Raw Data 1	0
S1-HP-11	220	2016-07-26	11	K004	AP011_K004	K	004		HP_SLC5A6_01	0	5149	#NAME?	-0.289704	-1.14746	-0.930083	-0.674491	-0.657668	Raw Data 1	0
S1-HP-11	220	2016-07-26	11	K005	AP011_K005	K	005		HP_COPS3_01	0.285948	4896	-0.5437	0.319415	8.93001	6.49004	2.97265	4.58915	Raw Data 1	8.78239
S1-HP-11	220	2016-07-26	11	K006	AP011_K006	K	006		HP_KRT36_01	0.0524384	3814	-1.2804	-0.178001	0.70059	0.430652	-0.005661	0.304517	Raw Data 1	1.61056
S1-HP-11	220	2016-07-26	11	K007	AP011_K007	K	007		HP_CHST1_01	0.111899	5362	-0.9512	-0.05134	2.79611	1.9736	0.752729	1.39554	Raw Data 1	3.43677
S1-HP-11	220	2016-07-26	11	K008	AP011_K008	K	008		HP_KRT37_01	0.281839	5677	-0.55	0.310663	8.78521	6.38342	2.92025	4.51376	Raw Data 1	8.6562
S1-HP-11	220	2016-07-26	11	K009	AP011_K009	K	009		HP_BARX2_01	0.233184	5575	-0.6323	0.207019	7.07049	5.12085	2.29967	3.62099	Raw Data 1	7.16184
S1-HP-11	220	2016-07-26	11	K010	AP011_K010	K	010		HP_KRT38_01	0.0178031	5617	-1.7495	-0.25178	-0.52004	-0.468107	-0.44742	-0.331001	Raw Data 1	0.54679
S1-HP-11	220	2016-07-26	11	K011	AP011_K011	K	011		HP_AGPS_01	0.0182515	5479	-1.7387	-0.250825	-0.504237	-0.456471	-0.4417	-0.322774	Raw Data 1	0.56056
S1-HP-11	220	2016-07-26	11	K012	AP011_K012	K	012		HP_MARCO_01	0.092885	5383	-1.0321	-0.091843	2.12602	1.48021	0.510219	1.04667	Raw Data 1	2.8528
S1-HP-11	220	2016-07-26	11	K013	AP011_K013	K	013		HP_PPFIA3_01	0	5671	#NAME?	-0.289704	-1.14746	-0.930083	-0.674491	-0.657668	Raw Data 1	0
S1-HP-11	220	2016-07-26	11	K014	AP011_K014	K	014		HP_SRSF9_01	0	5818	#NAME?	-0.289704	-1.14746	-0.930083	-0.674491	-0.657668	Raw Data 1	0
S1-HP-11	220	2016-07-26	11	K015	AP011_K015	K	015		HP_PIR_01	0.069808	5730	-1.1561	-0.141001	1.31274	0.881381	0.215882	0.62323	Raw Data 1	2.14403
S1-HP-11	220	2016-07-26	11	K016	AP011_K016	K	016		HP_JMJD7-PLA2G4B_01	0	1192	#NAME?	-0.289704	-1.14746	-0.930083	-0.674491	-0.657668	Raw Data 1	0
S1-HP-11	220	2016-07-26	11	K017	AP011_K017	K	017		HP_BHLHB2_01	0.146039	5478	-0.8355	0.021384	3.99929	2.85951	1.18817	2.02198	Raw Data 1	4.48533
S1-HP-11	220	2016-07-26	11	K018	AP011_K018	K	018		HP_EIF4G3_01	0.0191791	5214	-1.7172	-0.248849	-0.471545	-0.432399	-0.429869	-0.305753	Raw Data 1	0.58905
S1-HP-11	220	2016-07-26	11	K019	AP011_K019	K	019		HP_TNFSF10_01	0	1299	#NAME?	-0.289704	-1.14746	-0.930083	-0.674491	-0.657668	Raw Data 1	0
S1-HP-11	220	2016-07-26	11	K020	AP011_K020	K	020		HP_SLC4A4_01	0.065331	4592	-1.1849	-0.150537	1.15496	0.765206	0.158779	0.541082	Raw Data 1	2.00653
S1-HP-11	220	2016-07-26	11	K021	AP011_K021	K	021		HP_CDS2_01	0.0202799	4931	-1.6929	-0.246504	-0.432753	-0.403836	-0.41583	-0.285555	Raw Data 1	0.62286
S1-HP-11	220	2016-07-26	11	K022	AP011_K022	K	022	NEG	NEG	0.0357718	5591	-1.4465	-0.213504	0.113219	-0.001833	-0.218237	-0.001296	Raw Data 1	1.09867
S1-HP-11	220	2016-07-26	11	K023	AP011_K023	K	023		HP_PABPC4_01	0.0833854	4797	-1.0789	-0.112078	1.79124	1.2337	0.389056	0.872361	Raw Data 1	2.56104
S1-HP-11	220	2016-07-26	11	K024	AP011_K024	K	024		Empty	0.12337	5674	-0.9088	-0.026905	3.20038	2.27127	0.89904	1.60603	Raw Data 1	3.78909
S1-HP-11	220	2016-07-26	11	L001	AP011_L001	L	001	eGFP	eGFP	0	5161	#NAME?	-0.289704	-1.14746	-0.930083	-0.674491	-0.657668	Raw Data 1	0
S1-HP-11	220	2016-07-26	11	L002	AP011_L002	L	002		HP_RAB11B_01	0.0322997	3096	-1.4908	-0.2209	-0.009144	-0.09193	-0.262521	-0.065004	Raw Data 1	0.99203
S1-HP-11	220	2016-07-26	11	L003	AP011_L003	L	003	SETDB1	Empty	0.458547	5452	-0.3386	0.687082	15.0128	10.9689	5.17409	7.75616	Raw Data 1	14.0835
S1-HP-11	220	2016-07-26	11	L004	AP011_L004	L	004		HP_DLGAP1_01	0.290487	5508	-0.5369	0.329083	9.08997	6.60782	3.03055	4.67243	Raw Data 1	8.9218
S1-HP-11	220	2016-07-26	11	L005	AP011_L005	L	005		HP_CH25H_01	0	3630	#NAME?	-0.289704	-1.14746	-0.930083	-0.674491	-0.657668	Raw Data 1	0
S1-HP-11	220	2016-07-26	11	L006	AP011_L006	L	006		HP_DLGAP2_01	0.0381243	5246	-1.4188	-0.208492	0.196127	0.059212	-0.188231	0.041869	Raw Data 1	1.17092
S1-HP-11	220	2016-07-26	11	L007	AP011_L007	L	007		HP_NAT8_01	0.107817	3710	-0.9673	-0.060035	2.65225	1.86768	0.700667	1.32065	Raw Data 1	3.31141
S1-HP-11	220	2016-07-26	11	L008	AP011_L008	L	008		HP_LRAT_01	0	5488	#NAME?	-0.289704	-1.14746	-0.930083	-0.674491	-0.657668	Raw Data 1	0
S1-HP-11	220	2016-07-26	11	L009	AP011_L009	L	009		HP_BAZ1B_01	0.0334784	2987	-1.4752	-0.218389	0.032395	-0.061345	-0.247488	-0.043377	Raw Data 1	1.02823
S1-HP-11	220	2016-07-26	11	L010	AP011_L010	L	010		HP_MTA2_01	0.218063	5503	-0.6614	0.174808	6.53759	4.72848	2.10681	3.34354	Raw Data 1	6.69743
S1-HP-11	220	2016-07-26	11	L011	AP011_L011	L	011		HP_SEMA5A_01	0	4455	#NAME?	-0.289704	-1.14746	-0.930083	-0.674491	-0.657668	Raw Data 1	0
S1-HP-11	220	2016-07-26	11	L012	AP011_L012	L	012		HP_LARGE_01	0	4472	#NAME?	-0.289704	-1.14746	-0.930083	-0.674491	-0.657668	Raw Data 1	0
S1-HP-11	220	2016-07-26	11	L013	AP011_L013	L	013		HP_UBA3_01	0	4739	#NAME?	-0.289704	-1.14746	-0.930083	-0.674491	-0.657668	Raw Data 1	0
S1-HP-11	220	2016-07-26	11	L014	AP011_L014	L	014		HP_LGI1_01	0	3242	#NAME?	-0.289704	-1.14746	-0.930083	-0.674491	-0.657668	Raw Data 1	0
S1-HP-11	220	2016-07-26	11	L015	AP011_L015	L	015		HP_UBE2M_01	0	4916	#NAME?	-0.289704	-1.14746	-0.930083	-0.674491	-0.657668	Raw Data 1	0
S1-HP-11	220	2016-07-26	11	L016	AP011_L016	L	016		HP_LRRFIP1_01	0.0211238	4734	-1.6752	-0.244706	-0.403011	-0.381937	-0.405066	-0.27007	Raw Data 1	0.64878
S1-HP-11	220	2016-07-26	11	L017	AP011_L017	L	017		HP_SPAG9_01	0.110889	4509	-0.9551	-0.05349	2.76054	1.94741	0.739857	1.37703	Raw Data 1	3.40578
S1-HP-11	220	2016-07-26	11	L018	AP011_L018	L	018		HP_ZMYM6_01	0.0742253	5389	-1.1294	-0.131591	1.46841	0.996005	0.272222	0.704282	Raw Data 1	2.2797
S1-HP-11	220	2016-07-26	11	L019	AP011_L019	L	019		HP_BTAF1_01	0	5288	#NAME?	-0.289704	-1.14746	-0.930083	-0.674491	-0.657668	Raw Data 1	0
S1-HP-11	220	2016-07-26	11	L020	AP011_L020	L	020		HP_PTPLA_01	0.0171939	5816	-1.7646	-0.253078	-0.541508	-0.483913	-0.455189	-0.342179	Raw Data 1	0.52808
S1-HP-11	220	2016-07-26	11	L021	AP011_L021	L	021		HP_PSTPIP2_01	0	4136	#NAME?	-0.289704	-1.14746	-0.930083	-0.674491	-0.657668	Raw Data 1	0
S1-HP-11	220	2016-07-26	11	L022	AP011_L022	L	022	SETDB1	Empty	0.472727	5500	-0.3254	0.717288	15.5126	11.3368	5.35495	8.01634	Raw Data 1	14.519
S1-HP-11	220	2016-07-26	11	L023	AP011_L023	L	023		HP_TRIP12_01	0.283638	5641	-0.5472	0.314494	8.8486	6.43009	2.94319	4.54676	Raw Data 1	8.71144
S1-HP-11	220	2016-07-26	11	L024	AP011_L024	L	024	eGFP	eGFP	0	5377	#NAME?	-0.289704	-1.14746	-0.930083	-0.674491	-0.657668	Raw Data 1	0
S1-HP-11	220	2016-07-26	11	M001	AP011_M001	M	001		Empty	0.125112	5595	-0.9027	-0.023194	3.26177	2.31647	0.921257	1.63799	Raw Data 1	3.84259
S1-HP-11	220	2016-07-26	11	M002	AP011_M002	M	002		HP_ALDH1A2_01	0.0857265	2333	-1.0669	-0.107091	1.87374	1.29445	0.418916	0.915317	Raw Data 1	2.63294
S1-HP-11	220	2016-07-26	11	M003	AP011_M003	M	003		Empty	0.141368	5659	-0.8496	0.011434	3.83467	2.7383	1.1286	1.93627	Raw Data 1	4.34187
S1-HP-11	220	2016-07-26	11	M004	AP011_M004	M	004		HP_ASAP2_01	0.0547345	5481	-1.2617	-0.17311	0.781511	0.490235	0.023626	0.346649	Raw Data 1	1.68108
S1-HP-11	220	2016-07-26	11	M005	AP011_M005	M	005		HP_YARS_01	0.0505817	3954	-1.296	-0.181956	0.635155	0.382472	-0.029342	0.270449	Raw Data 1	1.55353
S1-HP-11	220	2016-07-26	11	M006	AP011_M006	M	006		HP_EIF3F_01	0.019984	5004	-1.6993	-0.247134	-0.443179	-0.411513	-0.419603	-0.290984	Raw Data 1	0.61377
S1-HP-11	220	2016-07-26	11	M007	AP011_M007	M	007		HP_KHSRP_01	0.105064	4759	-0.9785	-0.065899	2.55524	1.79625	0.665558	1.27014	Raw Data 1	3.22686
S1-HP-11	220	2016-07-26	11	M008	AP011_M008	M	008		HP_EIF3D_01	0.0480077	2083	-1.3187	-0.187439	0.544441	0.315679	-0.062173	0.223219	Raw Data 1	1.47447
S1-HP-11	220	2016-07-26	11	M009	AP011_M009	M	009		HP_PDLIM4_01	0.0382555	5228	-1.4173	-0.208213	0.200753	0.062619	-0.186557	0.044278	Raw Data 1	1.17495
S1-HP-11	220	2016-07-26	11	M010	AP011_M010	M	010		HP_EIF3C_01	0	1946	#NAME?	-0.289704	-1.14746	-0.930083	-0.674491	-0.657668	Raw Data 1	0
S1-HP-11	220	2016-07-26	11	M011	AP011_M011	M	011		HP_AKR7A2_01	0.104004	5769	-0.9829	-0.068157	2.51789	1.76874	0.652039	1.25069	Raw Data 1	3.19431
S1-HP-11	220	2016-07-26	11	M012	AP011_M012	M	012		HP_EIF3B_01	0	1804	#NAME?	-0.289704	-1.14746	-0.930083	-0.674491	-0.657668	Raw Data 1	0
S1-HP-11	220	2016-07-26	11	M013	AP011_M013	M	013		HP_PRKRA_01	0.0560643	5351	-1.2513	-0.170277	0.828375	0.524741	0.040586	0.371048	Raw Data 1	1.72192
S1-HP-11	220	2016-07-26	11	M014	AP011_M014	M	014		HP_EIF3A_01	0	1095	#NAME?	-0.289704	-1.14746	-0.930083	-0.674491	-0.657668	Raw Data 1	0
S1-HP-11	220	2016-07-26	11	M015	AP011_M015	M	015		HP_SCARF1_01	0.0237023	4219	-1.6252	-0.239214	-0.312138	-0.315027	-0.372178	-0.222758	Raw Data 1	0.72798
S1-HP-11	220	2016-07-26	11	M016	AP011_M016	M	016		HP_ALDH4A1_01	0.0822538	4863	-1.0848	-0.114489	1.75135	1.20434	0.374622	0.851595	Raw Data 1	2.52628
S1-HP-11	220	2016-07-26	11	M017	AP011_M017	M	017		HP_TNFSF11_01	0.0181061	5523	-1.7422	-0.251135	-0.509361	-0.460244	-0.443555	-0.325442	Raw Data 1	0.5561
S1-HP-11	220	2016-07-26	11	M018	AP011_M018	M	018		HP_TNKS_01	0.102547	5851	-0.9891	-0.071262	2.46652	1.73092	0.633448	1.22395	Raw Data 1	3.14954
S1-HP-11	220	2016-07-26	11	M019	AP011_M019	M	019		HP_FPGT_01	0	1191	#NAME?	-0.289704	-1.14746	-0.930083	-0.674491	-0.657668	Raw Data 1	0
S1-HP-11	220	2016-07-26	11	M020	AP011_M020	M	020		HP_DYNLL1_01	0.182749	5472	-0.7381	0.099583	5.29303	3.8121	1.65639	2.69556	Raw Data 1	5.61281
S1-HP-11	220	2016-07-26	11	M021	AP011_M021	M	021		HP_TNFRSF11A_01	0	4651	#NAME?	-0.289704	-1.14746	-0.930083	-0.674491	-0.657668	Raw Data 1	0
S1-HP-11	220	2016-07-26	11	M022	AP011_M022	M	022		Empty	0.0722413	5537	-1.1412	-0.135817	1.39849	0.944522	0.246917	0.667878	Raw Data 1	2.21877
S1-HP-11	220	2016-07-26	11	M023	AP011_M023	M	023		HP_TNFRSF10D_01	0.157264	5087	-0.8034	0.045295	4.39488	3.15078	1.33134	2.22794	Raw Data 1	4.83008
S1-HP-11	220	2016-07-26	11	M024	AP011_M024	M	024		Empty	0.389587	5647	-0.4094	0.540186	12.5825	9.1794	4.29454	6.49082	Raw Data 1	11.9655
S1-HP-11	220	2016-07-26	11	N001	AP011_N001	N	001		Cy3	0.114548	873	-0.941	-0.045698	2.88946	2.04234	0.786516	1.44415	Raw Data 1	3.51813
S1-HP-11	220	2016-07-26	11	N002	AP011_N002	N	002		HP_SLC16A7_01	0.0425351	4702	-1.3713	-0.199097	0.351574	0.173669	-0.131973	0.122803	Raw Data 1	1.30639
S1-HP-11	220	2016-07-26	11	N003	AP011_N003	N	003		Empty	0.268769	5581	-0.5706	0.282821	8.32459	6.04426	2.75355	4.27394	Raw Data 1	8.25478
S1-HP-11	220	2016-07-26	11	N004	AP011_N004	N	004		HP_ZBED1_01	0.0539277	5563	-1.2682	-0.174828	0.753078	0.4693	0.013335	0.331845	Raw Data 1	1.6563
S1-HP-11	220	2016-07-26	11	N005	AP011_N005	N	005		HP_NFS1_01	0.129846	5391	-0.8866	-0.013109	3.42862	2.43932	0.981642	1.72486	Raw Data 1	3.988
S1-HP-11	220	2016-07-26	11	N006	AP011_N006	N	006		HP_DDX21_01	0	3853	#NAME?	-0.289704	-1.14746	-0.930083	-0.674491	-0.657668	Raw Data 1	0
S1-HP-11	220	2016-07-26	11	N007	AP011_N007	N	007		HP_PRC1_01	0	668	#NAME?	-0.289704	-1.14746	-0.930083	-0.674491	-0.657668	Raw Data 1	0
S1-HP-11	220	2016-07-26	11	N008	AP011_N008	N	008		HP_SLC24A1_01	0.101937	1962	-0.9917	-0.072561	2.44503	1.7151	0.625671	1.21276	Raw Data 1	3.13081
S1-HP-11	220	2016-07-26	11	N009	AP011_N009	N	009		HP_SLC7A7_01	0.0563063	5328	-1.2494	-0.169762	0.836904	0.531022	0.043673	0.375489	Raw Data 1	1.72935
S1-HP-11	220	2016-07-26	11	N010	AP011_N010	N	010		HP_REPS2_01	0.0352237	5678	-1.4532	-0.214671	0.093902	-0.016056	-0.225227	-0.011354	Raw Data 1	1.08183
S1-HP-11	220	2016-07-26	11	N011	AP011_N011	N	011		HP_SLC7A6_01	0.128629	5442	-0.8907	-0.015701	3.38573	2.40774	0.966121	1.70253	Raw Data 1	3.95062
S1-HP-11	220	2016-07-26	11	N012	AP011_N012	N	012		HP_ZW10_01	0.357479	5315	-0.4467	0.471789	11.4509	8.34621	3.885	5.90166	Raw Data 1	10.9794
S1-HP-11	220	2016-07-26	11	N013	AP011_N013	N	013		HP_SLC13A2_01	0.0545058	5504	-1.2636	-0.173597	0.773451	0.4843	0.020708	0.342452	Raw Data 1	1.67405
S1-HP-11	220	2016-07-26	11	N014	AP011_N014	N	014		HP_ARHGEF2_01	0.04111	4865	-1.3861	-0.202132	0.301349	0.136689	-0.15015	0.096653	Raw Data 1	1.26262
S1-HP-11	220	2016-07-26	11	N015	AP011_N015	N	015		HP_PIAS2_01	0.065775	4561	-1.1819	-0.149591	1.1706	0.776728	0.164443	0.54923	Raw Data 1	2.02017
S1-HP-11	220	2016-07-26	11	N016	AP011_N016	N	016		HP_OSMR_01	0	4193	#NAME?	-0.289704	-1.14746	-0.930083	-0.674491	-0.657668	Raw Data 1	0
S1-HP-11	220	2016-07-26	11	N017	AP011_N017	N	017		HP_ANGPTL1_01	0	5411	#NAME?	-0.289704	-1.14746	-0.930083	-0.674491	-0.657668	Raw Data 1	0
S1-HP-11	220	2016-07-26	11	N018	AP011_N018	N	018		HP_IL1RL1_01	0.0228102	4384	-1.6419	-0.241114	-0.343577	-0.338176	-0.383556	-0.239126	Raw Data 1	0.70058
S1-HP-11	220	2016-07-26	11	N019	AP011_N019	N	019		HP_DIRAS3_01	0.0199164	5021	-1.7008	-0.247279	-0.445564	-0.413269	-0.420466	-0.292225	Raw Data 1	0.6117
S1-HP-11	220	2016-07-26	11	N020	AP011_N020	N	020		HP_COX7A2L_01	0.0544959	5505	-1.2636	-0.173618	0.773102	0.484043	0.020582	0.34227	Raw Data 1	1.67375
S1-HP-11	220	2016-07-26	11	N021	AP011_N021	N	021		HP_EIF1AY_01	0.0176741	5658	-1.7527	-0.252055	-0.524586	-0.471454	-0.449065	-0.333368	Raw Data 1	0.54283
S1-HP-11	220	2016-07-26	11	N022	AP011_N022	N	022		Empty	0.164986	5455	-0.7826	0.061746	4.66704	3.35118	1.42984	2.36964	Raw Data 1	5.06727
S1-HP-11	220	2016-07-26	11	N023	AP011_N023	N	023		HP_NDST3_01	0	5965	#NAME?	-0.289704	-1.14746	-0.930083	-0.674491	-0.657668	Raw Data 1	0
S1-HP-11	220	2016-07-26	11	N024	AP011_N024	N	024		Cy3	0.322928	929	-0.4909	0.398189	10.2333	7.44964	3.44432	5.26769	Raw Data 1	9.91818
S1-HP-11	220	2016-07-26	11	O001	AP011_O001	O	001		Empty	0.017838	5606	-1.7487	-0.251706	-0.518809	-0.4672	-0.446974	-0.33036	Raw Data 1	0.54786
S1-HP-11	220	2016-07-26	11	O002	AP011_O002	O	002		HP_NRP1_01	0.0361729	5529	-1.4416	-0.212649	0.127356	0.008576	-0.21312	0.006064	Raw Data 1	1.11099
S1-HP-11	220	2016-07-26	11	O003	AP011_O003	O	003		Empty	0.106895	5613	-0.971	-0.061999	2.61976	1.84375	0.688907	1.30373	Raw Data 1	3.28309
S1-HP-11	220	2016-07-26	11	O004	AP011_O004	O	004		HP_NRP2_01	0	1143	#NAME?	-0.289704	-1.14746	-0.930083	-0.674491	-0.657668	Raw Data 1	0
S1-HP-11	220	2016-07-26	11	O005	AP011_O005	O	005		HP_NAA10_01	0	4593	#NAME?	-0.289704	-1.14746	-0.930083	-0.674491	-0.657668	Raw Data 1	0
S1-HP-11	220	2016-07-26	11	O006	AP011_O006	O	006		HP_NCOA1_01	0	4973	#NAME?	-0.289704	-1.14746	-0.930083	-0.674491	-0.657668	Raw Data 1	0
S1-HP-11	220	2016-07-26	11	O007	AP011_O007	O	007		HP_SLC10A3_01	0	3194	#NAME?	-0.289704	-1.14746	-0.930083	-0.674491	-0.657668	Raw Data 1	0
S1-HP-11	220	2016-07-26	11	O008	AP011_O008	O	008		HP_ABCB11_01	0	2953	#NAME?	-0.289704	-1.14746	-0.930083	-0.674491	-0.657668	Raw Data 1	0
S1-HP-11	220	2016-07-26	11	O009	AP011_O009	O	009		HP_TKTL1_01	0	3575	#NAME?	-0.289704	-1.14746	-0.930083	-0.674491	-0.657668	Raw Data 1	0
S1-HP-11	220	2016-07-26	11	O010	AP011_O010	O	010		HP_PTCH2_01	4.86627	2692	0.6872	10.0763	170.351	125.346	61.3928	88.6329	Raw Data 1	149.459
S1-HP-11	220	2016-07-26	11	O011	AP011_O011	O	011		HP_EPX_01	0.163458	5506	-0.7866	0.05849	4.61318	3.31153	1.41035	2.3416	Raw Data 1	5.02033
S1-HP-11	220	2016-07-26	11	O012	AP011_O012	O	012		HP_DCHS1_01	0	4688	#NAME?	-0.289704	-1.14746	-0.930083	-0.674491	-0.657668	Raw Data 1	0
S1-HP-11	220	2016-07-26	11	O013	AP011_O013	O	013		HP_ARID1A_01	0	5215	#NAME?	-0.289704	-1.14746	-0.930083	-0.674491	-0.657668	Raw Data 1	0
S1-HP-11	220	2016-07-26	11	O014	AP011_O014	O	014		HP_PCDHGB4_01	0.0788333	5074	-1.1033	-0.121775	1.63081	1.11558	0.330995	0.788833	Raw Data 1	2.42123
S1-HP-11	220	2016-07-26	11	O015	AP011_O015	O	015		HP_KLRC4_01	0.181719	5503	-0.7406	0.09739	5.25675	3.78538	1.64326	2.67667	Raw Data 1	5.58119
S1-HP-11	220	2016-07-26	11	O016	AP011_O016	O	016		HP_AOC3_01	0.114899	5222	-0.9397	-0.04495	2.90183	2.05144	0.790992	1.45059	Raw Data 1	3.52891
S1-HP-11	220	2016-07-26	11	O017	AP011_O017	O	017		HP_RGS20_01	0.0626566	4788	-1.203	-0.156234	1.06071	0.695808	0.124669	0.49201	Raw Data 1	1.92439
S1-HP-11	220	2016-07-26	11	O018	AP011_O018	O	018		HP_OASL_01	0	5326	#NAME?	-0.289704	-1.14746	-0.930083	-0.674491	-0.657668	Raw Data 1	0
S1-HP-11	220	2016-07-26	11	O019	AP011_O019	O	019		HP_NOP14_01	0	3141	#NAME?	-0.289704	-1.14746	-0.930083	-0.674491	-0.657668	Raw Data 1	0
S1-HP-11	220	2016-07-26	11	O020	AP011_O020	O	020		HP_RNASET2_01	0.215324	5573	-0.6669	0.168974	6.44106	4.6574	2.07188	3.29328	Raw Data 1	6.6133
S1-HP-11	220	2016-07-26	11	O021	AP011_O021	O	021		HP_SLC25A12_01	0.0362845	5512	-1.4403	-0.212412	0.131287	0.011471	-0.211697	0.008111	Raw Data 1	1.11442
S1-HP-11	220	2016-07-26	11	O022	AP011_O022	O	022		Empty	0.054935	5461	-1.2602	-0.172683	0.788576	0.495437	0.026182	0.350327	Raw Data 1	1.68723
S1-HP-11	220	2016-07-26	11	O023	AP011_O023	O	023		HP_PLA2G4C_01	0.0518941	3854	-1.2849	-0.17916	0.681409	0.416529	-0.012602	0.294531	Raw Data 1	1.59384
S1-HP-11	220	2016-07-26	11	O024	AP011_O024	O	024		Empty	0.914411	5468	-0.0389	1.65815	31.0785	22.7982	10.9884	16.1207	Raw Data 1	28.0846
S1-HP-11	220	2016-07-26	11	P001	AP011_P001	P	001		Luciferase	0.722022	277	-0.1414	1.24833	24.2983	17.8058	8.5346	12.5906	Raw Data 1	22.1757
S1-HP-11	220	2016-07-26	11	P002	AP011_P002	P	002		HP_SLC28A1_01	0	1572	#NAME?	-0.289704	-1.14746	-0.930083	-0.674491	-0.657668	Raw Data 1	0
S1-HP-11	220	2016-07-26	11	P003	AP011_P003	P	003		Empty	0.249822	5604	-0.6024	0.24246	7.65684	5.55259	2.51188	3.92627	Raw Data 1	7.67284
S1-HP-11	220	2016-07-26	11	P004	AP011_P004	P	004		HP_SLC28A2_01	0.0397614	5030	-1.4005	-0.205005	0.253824	0.101695	-0.16735	0.071909	Raw Data 1	1.2212
S1-HP-11	220	2016-07-26	11	P005	AP011_P005	P	005		HP_DPM1_01	0.0176772	5657	-1.7526	-0.252048	-0.524476	-0.471373	-0.449025	-0.333311	Raw Data 1	0.54293
S1-HP-11	220	2016-07-26	11	P006	AP011_P006	P	006		HP_SLC6A5_01	0.0340426	5875	-1.468	-0.217187	0.052277	-0.046705	-0.240292	-0.033026	Raw Data 1	1.04556
S1-HP-11	220	2016-07-26	11	P007	AP011_P007	P	007		HP_DPM2_01	0.0936154	5341	-1.0287	-0.090287	2.15177	1.49916	0.519535	1.06007	Raw Data 1	2.87524
S1-HP-11	220	2016-07-26	11	P008	AP011_P008	P	008		HP_NEURL_01	0.0194704	5136	-1.7106	-0.248228	-0.46128	-0.424841	-0.426154	-0.300408	Raw Data 1	0.598
S1-HP-11	220	2016-07-26	11	P009	AP011_P009	P	009		HP_SAP30_01	0.239808	5004	-0.6201	0.22113	7.30394	5.29275	2.38416	3.74254	Raw Data 1	7.3653
S1-HP-11	220	2016-07-26	11	P010	AP011_P010	P	010		HP_ARHGEF1_01	0.327399	4887	-0.4849	0.407714	10.3909	7.56567	3.50135	5.34974	Raw Data 1	10.0555
S1-HP-11	220	2016-07-26	11	P011	AP011_P011	P	011		HP_HESX1_01	0.0192901	5184	-1.7147	-0.248613	-0.467634	-0.429519	-0.428453	-0.303716	Raw Data 1	0.59246
S1-HP-11	220	2016-07-26	11	P012	AP011_P012	P	012		HP_CCNE2_01	0.0783085	5108	-1.1062	-0.122893	1.61231	1.10196	0.324302	0.779205	Raw Data 1	2.40511
S1-HP-11	220	2016-07-26	11	P013	AP011_P013	P	013		HP_INPP4B_01	0.0187582	5331	-1.7268	-0.249746	-0.48638	-0.443322	-0.435238	-0.313476	Raw Data 1	0.57613
S1-HP-11	220	2016-07-26	11	P014	AP011_P014	P	014		HP_CCNB2_01	0	5601	#NAME?	-0.289704	-1.14746	-0.930083	-0.674491	-0.657668	Raw Data 1	0
S1-HP-11	220	2016-07-26	11	P015	AP011_P015	P	015		HP_CES2_01	0.0529661	3776	-1.276	-0.176877	0.719187	0.444346	0.00107	0.3142	Raw Data 1	1.62676
S1-HP-11	220	2016-07-26	11	P016	AP011_P016	P	016		HP_AIFM1_01	0.0314961	3175	-1.5017	-0.222612	-0.037467	-0.112785	-0.272771	-0.079751	Raw Data 1	0.96735
S1-HP-11	220	2016-07-26	11	P017	AP011_P017	P	017		HP_LIN7A_01	0.106667	5625	-0.972	-0.062485	2.61172	1.83783	0.685999	1.29954	Raw Data 1	3.27608
S1-HP-11	220	2016-07-26	11	P018	AP011_P018	P	018		HP_PRPF3_01	0	681	#NAME?	-0.289704	-1.14746	-0.930083	-0.674491	-0.657668	Raw Data 1	0
S1-HP-11	220	2016-07-26	11	P019	AP011_P019	P	019		HP_IQGAP1_01	0	5118	#NAME?	-0.289704	-1.14746	-0.930083	-0.674491	-0.657668	Raw Data 1	0
S1-HP-11	220	2016-07-26	11	P020	AP011_P020	P	020		HP_SMC3_01	0.0643777	4660	-1.1913	-0.152568	1.12136	0.740467	0.14662	0.52359	Raw Data 1	1.97725
S1-HP-11	220	2016-07-26	11	P021	AP011_P021	P	021		HP_PIGQ_01	0.321483	5288	-0.4928	0.39511	10.1823	7.41214	3.42589	5.24117	Raw Data 1	9.87379
S1-HP-11	220	2016-07-26	11	P022	AP011_P022	P	022		Empty	0.645393	5578	-0.1902	1.0851	21.5977	15.8173	7.55723	11.1846	Raw Data 1	19.8221
S1-HP-11	220	2016-07-26	11	P023	AP011_P023	P	023		HP_UNC119_01	0	3276	#NAME?	-0.289704	-1.14746	-0.930083	-0.674491	-0.657668	Raw Data 1	0
S1-HP-11	220	2016-07-26	11	P024	AP011_P024	P	024		Luciferase	0	412	#NAME?	-0.289704	-1.14746	-0.930083	-0.674491	-0.657668	Raw Data 1	0
S2-HP-11	220	2016-07-26	11	A001	AP011_A001	A	001		Empty	0.123631	5662	-0.9079	0.15815	6.1108	Infinity	1.31405	Infinity	Raw Data 1	10.4679
S2-HP-11	220	2016-07-26	11	A002	AP011_A002	A	002		HP_CCNK_01	0	3922	#NAME?	-0.58159	-0.645426	NaN	-0.674491	NaN	Raw Data 1	0
S2-HP-11	220	2016-07-26	11	A003	AP011_A003	A	003	NEG	NEG	0.0358616	5577	-1.4454	-0.367015	1.31435	Infinity	-0.097675	Infinity	Raw Data 1	3.0364
S2-HP-11	220	2016-07-26	11	A004	AP011_A004	A	004		HP_IL18R1_01	0.019972	5007	-1.6996	-0.462089	0.446011	Infinity	-0.353251	Infinity	Raw Data 1	1.69103
S2-HP-11	220	2016-07-26	11	A005	AP011_A005	A	005		HP_EOMES_01	0.229439	5666	-0.6393	0.791242	11.893	Infinity	3.01592	Infinity	Raw Data 1	19.4266
S2-HP-11	220	2016-07-26	11	A006	AP011_A006	A	006		HP_IL1RL2_01	0.0380735	5253	-1.4194	-0.35378	1.43522	Infinity	-0.062098	Infinity	Raw Data 1	3.22368
S2-HP-11	220	2016-07-26	11	A007	AP011_A007	A	007		HP_HIST1H2BO_01	0.0196812	5081	-1.7059	-0.463829	0.430115	Infinity	-0.357929	Infinity	Raw Data 1	1.66641
S2-HP-11	220	2016-07-26	11	A008	AP011_A008	A	008		HP_JRK_01	0.0897989	5568	-1.0467	-0.044284	4.26192	Infinity	0.769878	Infinity	Raw Data 1	7.60327
S2-HP-11	220	2016-07-26	11	A009	AP011_A009	A	009		HP_HYAL3_01	0.0380228	5260	-1.42	-0.354083	1.43245	Infinity	-0.062913	Infinity	Raw Data 1	3.21939
S2-HP-11	220	2016-07-26	11	A010	AP011_A010	A	010		HP_ASMTL_01	0	4472	#NAME?	-0.58159	-0.645426	NaN	-0.674491	NaN	Raw Data 1	0
S2-HP-11	220	2016-07-26	11	A011	AP011_A011	A	011		HP_PLA2G6_01	0	2572	#NAME?	-0.58159	-0.645426	NaN	-0.674491	NaN	Raw Data 1	0
S2-HP-11	220	2016-07-26	11	A012	AP011_A012	A	012		HP_PDE8B_01	0.0180734	5533	-1.743	-0.473449	0.342253	Infinity	-0.38379	Infinity	Raw Data 1	1.53027
S2-HP-11	220	2016-07-26	11	A013	AP011_A013	A	013		HP_PLA2G10_01	0.0237023	4219	-1.6252	-0.439769	0.649863	Infinity	-0.293251	Infinity	Raw Data 1	2.00688
S2-HP-11	220	2016-07-26	11	A014	AP011_A014	A	014		HP_NPFF_01	0.0338753	2952	-1.4701	-0.378899	1.2058	Infinity	-0.129623	Infinity	Raw Data 1	2.86823
S2-HP-11	220	2016-07-26	11	A015	AP011_A015	A	015		HP_SLC25A11_01	0.0421496	4745	-1.3752	-0.32939	1.65798	Infinity	0.003465	Infinity	Raw Data 1	3.56881
S2-HP-11	220	2016-07-26	11	A016	AP011_A016	A	016		HP_STC2_01	0.111359	5388	-0.9533	0.084717	5.44013	Infinity	1.11666	Infinity	Raw Data 1	9.42874
S2-HP-11	220	2016-07-26	11	A017	AP011_A017	A	017		HP_SOX14_01	0	4207	#NAME?	-0.58159	-0.645426	NaN	-0.674491	NaN	Raw Data 1	0
S2-HP-11	220	2016-07-26	11	A018	AP011_A018	A	018		HP_RDH16_01	0	286	#NAME?	-0.58159	-0.645426	NaN	-0.674491	NaN	Raw Data 1	0
S2-HP-11	220	2016-07-26	11	A019	AP011_A019	A	019		HP_HSD17B6_01	0.0245519	4073	-1.6099	-0.434685	0.696294	Infinity	-0.279585	Infinity	Raw Data 1	2.07881
S2-HP-11	220	2016-07-26	11	A020	AP011_A020	A	020		HP_RUVBL1_01	0.0429923	2326	-1.3666	-0.324349	1.70403	Infinity	0.017018	Infinity	Raw Data 1	3.64016
S2-HP-11	220	2016-07-26	11	A021	AP011_A021	A	021		HP_UNC5C_01	0	2663	#NAME?	-0.58159	-0.645426	NaN	-0.674491	NaN	Raw Data 1	0
S2-HP-11	220	2016-07-26	11	A022	AP011_A022	A	022	NEG	NEG	0	5653	#NAME?	-0.58159	-0.645426	NaN	-0.674491	NaN	Raw Data 1	0
S2-HP-11	220	2016-07-26	11	A023	AP011_A023	A	023		HP_RTCD1_01	0	5495	#NAME?	-0.58159	-0.645426	NaN	-0.674491	NaN	Raw Data 1	0
S2-HP-11	220	2016-07-26	11	A024	AP011_A024	A	024		Empty	0.123326	5676	-0.9089	0.156325	6.09414	Infinity	1.30915	Infinity	Raw Data 1	10.442
S2-HP-11	220	2016-07-26	11	B001	AP011_B001	B	001		Empty	0.201097	5470	-0.6966	0.621661	10.3442	Infinity	2.56005	Infinity	Raw Data 1	17.0269
S2-HP-11	220	2016-07-26	11	B002	AP011_B002	B	002		HP_A2M_01	0.252101	2380	-0.5984	0.926839	13.1314	Infinity	3.38042	Infinity	Raw Data 1	21.3454
S2-HP-11	220	2016-07-26	11	B003	AP011_B003	B	003	MOV10	Empty	0.239163	3345	-0.6213	0.849426	12.4244	Infinity	3.17232	Infinity	Raw Data 1	20.2499
S2-HP-11	220	2016-07-26	11	B004	AP011_B004	B	004		HP_SLC16A3_01	0.10843	3689	-0.9648	0.067197	5.28011	Infinity	1.06956	Infinity	Raw Data 1	9.18081
S2-HP-11	220	2016-07-26	11	B005	AP011_B005	B	005		HP_CD84_01	0.0909587	5497	-1.0412	-0.037344	4.32531	Infinity	0.788534	Infinity	Raw Data 1	7.70148
S2-HP-11	220	2016-07-26	11	B006	AP011_B006	B	006		HP_SLC16A4_01	0.0491884	4066	-1.3081	-0.287274	2.04263	Infinity	0.11668	Infinity	Raw Data 1	4.16478
S2-HP-11	220	2016-07-26	11	B007	AP011_B007	B	007		HP_GMPS_01	0.0545752	5497	-1.263	-0.255043	2.33701	Infinity	0.203324	Infinity	Raw Data 1	4.62089
S2-HP-11	220	2016-07-26	11	B008	AP011_B008	B	008		HP_SLC16A5_01	0.0864553	3470	-1.0632	-0.06429	4.07921	Infinity	0.7161	Infinity	Raw Data 1	7.32018
S2-HP-11	220	2016-07-26	11	B009	AP011_B009	B	009		HP_WISP2_01	0.386965	4910	-0.4123	1.73379	20.5016	Infinity	5.54965	Infinity	Raw Data 1	32.7644
S2-HP-11	220	2016-07-26	11	B010	AP011_B010	B	010		HP_SLC16A6_01	0.0215378	4643	-1.6668	-0.45272	0.531577	Infinity	-0.328066	Infinity	Raw Data 1	1.82361
S2-HP-11	220	2016-07-26	11	B011	AP011_B011	B	011		HP_WISP1_01	0.0378573	5283	-1.4219	-0.355073	1.42341	Infinity	-0.065576	Infinity	Raw Data 1	3.20538
S2-HP-11	220	2016-07-26	11	B012	AP011_B012	B	012		HP_KRT75_01	0.0382775	5225	-1.4171	-0.352559	1.44637	Infinity	-0.058816	Infinity	Raw Data 1	3.24096
S2-HP-11	220	2016-07-26	11	B013	AP011_B013	B	013		HP_HDAC3_01	0.0425713	2349	-1.3709	-0.326867	1.68102	Infinity	0.010247	Infinity	Raw Data 1	3.60452
S2-HP-11	220	2016-07-26	11	B014	AP011_B014	B	014		HP_ATP6V0D1_01	0.0190694	5244	-1.7197	-0.467489	0.396684	Infinity	-0.367769	Infinity	Raw Data 1	1.61461
S2-HP-11	220	2016-07-26	11	B015	AP011_B015	B	015		HP_ALKBH1_01	0.108284	5541	-0.9654	0.066319	5.27209	Infinity	1.0672	Infinity	Raw Data 1	9.16839
S2-HP-11	220	2016-07-26	11	B016	AP011_B016	B	016		HP_MTA1_01	0.0180083	5553	-1.7445	-0.473839	0.338695	Infinity	-0.384837	Infinity	Raw Data 1	1.52476
S2-HP-11	220	2016-07-26	11	B017	AP011_B017	B	017		HP_KAT2B_01	0.0900414	5553	-1.0456	-0.042833	4.27518	Infinity	0.77378	Infinity	Raw Data 1	7.62381
S2-HP-11	220	2016-07-26	11	B018	AP011_B018	B	018		HP_TBX18_01	0	3401	#NAME?	-0.58159	-0.645426	NaN	-0.674491	NaN	Raw Data 1	0
S2-HP-11	220	2016-07-26	11	B019	AP011_B019	B	019		HP_CDK5R1_01	0.0272926	3664	-1.564	-0.418287	0.846066	Infinity	-0.235503	Infinity	Raw Data 1	2.31086
S2-HP-11	220	2016-07-26	11	B020	AP011_B020	B	020		HP_TBX19_01	0.110112	5449	-0.9582	0.077258	5.372	Infinity	1.0966	Infinity	Raw Data 1	9.32319
S2-HP-11	220	2016-07-26	11	B021	AP011_B021	B	021		HP_AKAP4_01	0.712424	5755	-0.1473	3.68115	38.2873	Infinity	10.7845	Infinity	Raw Data 1	60.321
S2-HP-11	220	2016-07-26	11	B022	AP011_B022	B	022	MOV10	Empty	0.170068	2940	-0.7694	0.436001	8.64849	Infinity	2.06097	Infinity	Raw Data 1	14.3997
S2-HP-11	220	2016-07-26	11	B023	AP011_B023	B	023		HP_PDLIM1_01	0.0792393	5048	-1.1011	-0.107467	3.68486	Infinity	0.600033	Infinity	Raw Data 1	6.7092
S2-HP-11	220	2016-07-26	11	B024	AP011_B024	B	024		Empty	0.0528448	5677	-1.277	-0.265396	2.24245	Infinity	0.175491	Infinity	Raw Data 1	4.47437
S2-HP-11	220	2016-07-26	11	C001	AP011_C001	C	001		Empty	0.595551	5709	-0.2251	2.98185	31.9004	Infinity	8.90464	Infinity	Raw Data 1	50.4253
S2-HP-11	220	2016-07-26	11	C002	AP011_C002	C	002		HP_MAP7_01	0.242086	5370	-0.616	0.866914	12.5841	Infinity	3.21934	Infinity	Raw Data 1	20.4974
S2-HP-11	220	2016-07-26	11	C003	AP011_C003	C	003	KIF11	KIF11	0	231	#NAME?	-0.58159	-0.645426	NaN	-0.674491	NaN	Raw Data 1	0
S2-HP-11	220	2016-07-26	11	C004	AP011_C004	C	004		HP_PSTPIP1_01	0.04561	4385	-1.3409	-0.308685	1.84708	Infinity	0.059124	Infinity	Raw Data 1	3.8618
S2-HP-11	220	2016-07-26	11	C005	AP011_C005	C	005		HP_RECK_01	0.228471	5690	-0.6412	0.785452	11.8401	Infinity	3.00035	Infinity	Raw Data 1	19.3447
S2-HP-11	220	2016-07-26	11	C006	AP011_C006	C	006		HP_IL18RAP_01	0.112191	5348	-0.95	0.089701	5.48564	Infinity	1.13005	Infinity	Raw Data 1	9.49926
S2-HP-11	220	2016-07-26	11	C007	AP011_C007	C	007		HP_SOAT2_01	0.0531256	5647	-1.2747	-0.263717	2.25779	Infinity	0.180007	Infinity	Raw Data 1	4.49814
S2-HP-11	220	2016-07-26	11	C008	AP011_C008	C	008		HP_TRIM24_01	0.472947	5286	-0.3252	2.24826	25.2003	Infinity	6.93263	Infinity	Raw Data 1	40.0445
S2-HP-11	220	2016-07-26	11	C009	AP011_C009	C	009		HP_RASAL1_01	0.0712378	5615	-1.1473	-0.155343	3.24759	Infinity	0.471333	Infinity	Raw Data 1	6.03171
S2-HP-11	220	2016-07-26	11	C010	AP011_C010	C	010		HP_SUCLA2_01	0.0202429	4940	-1.6937	-0.460468	0.460814	Infinity	-0.348894	Infinity	Raw Data 1	1.71397
S2-HP-11	220	2016-07-26	11	C011	AP011_C011	C	011		HP_RAD54L_01	0.0735024	5442	-1.1337	-0.141793	3.37135	Infinity	0.507758	Infinity	Raw Data 1	6.22345
S2-HP-11	220	2016-07-26	11	C012	AP011_C012	C	012		HP_SUCLG1_01	0	3438	#NAME?	-0.58159	-0.645426	NaN	-0.674491	NaN	Raw Data 1	0
S2-HP-11	220	2016-07-26	11	C013	AP011_C013	C	013		HP_NCK2_01	0	4795	#NAME?	-0.58159	-0.645426	NaN	-0.674491	NaN	Raw Data 1	0
S2-HP-11	220	2016-07-26	11	C014	AP011_C014	C	014		HP_SUCLG2_01	0.0778513	5138	-1.1087	-0.115772	3.60901	Infinity	0.577708	Infinity	Raw Data 1	6.59167
S2-HP-11	220	2016-07-26	11	C015	AP011_C015	C	015		HP_GNPAT_01	0.076205	5249	-1.118	-0.125622	3.51904	Infinity	0.551228	Infinity	Raw Data 1	6.45228
S2-HP-11	220	2016-07-26	11	C016	AP011_C016	C	016		HP_TNFRSF10A_01	0	3305	#NAME?	-0.58159	-0.645426	NaN	-0.674491	NaN	Raw Data 1	0
S2-HP-11	220	2016-07-26	11	C017	AP011_C017	C	017		HP_DOC2B_01	0.076643	5219	-1.1155	-0.123001	3.54298	Infinity	0.558274	Infinity	Raw Data 1	6.48937
S2-HP-11	220	2016-07-26	11	C018	AP011_C018	C	018		HP_TNFRSF10B_01	0.0538213	5574	-1.269	-0.259554	2.29581	Infinity	0.191198	Infinity	Raw Data 1	4.55705
S2-HP-11	220	2016-07-26	11	C019	AP011_C019	C	019		HP_NUMB_01	0.0694203	5762	-1.1585	-0.166218	3.14827	Infinity	0.4421	Infinity	Raw Data 1	5.87782
S2-HP-11	220	2016-07-26	11	C020	AP011_C020	C	020		HP_TNFRSF10C_01	0.032041	3121	-1.4943	-0.389875	1.10556	Infinity	-0.159127	Infinity	Raw Data 1	2.71291
S2-HP-11	220	2016-07-26	11	C021	AP011_C021	C	021		HP_DDX3Y_01	0	3732	#NAME?	-0.58159	-0.645426	NaN	-0.674491	NaN	Raw Data 1	0
S2-HP-11	220	2016-07-26	11	C022	AP011_C022	C	022	KIF11	KIF11	0	315	#NAME?	-0.58159	-0.645426	NaN	-0.674491	NaN	Raw Data 1	0
S2-HP-11	220	2016-07-26	11	C023	AP011_C023	C	023		HP_PDE5A_01	0	5669	#NAME?	-0.58159	-0.645426	NaN	-0.674491	NaN	Raw Data 1	0
S2-HP-11	220	2016-07-26	11	C024	AP011_C024	C	024		Empty	0.125291	5587	-0.9021	0.16808	6.2015	Infinity	1.34075	Infinity	Raw Data 1	10.6084
S2-HP-11	220	2016-07-26	11	D001	AP011_D001	D	001		Empty	0.0354296	5645	-1.4506	-0.369599	1.29074	Infinity	-0.104624	Infinity	Raw Data 1	2.99983
S2-HP-11	220	2016-07-26	11	D002	AP011_D002	D	002		HP_RAB28_01	0.0182216	5488	-1.7394	-0.472562	0.350351	Infinity	-0.381406	Infinity	Raw Data 1	1.54282
S2-HP-11	220	2016-07-26	11	D003	AP011_D003	D	003	TOMM40	Empty	0.0652316	3066	-1.1855	-0.191281	2.91936	Infinity	0.374726	Infinity	Raw Data 1	5.52316
S2-HP-11	220	2016-07-26	11	D004	AP011_D004	D	004		HP_RAB33A_01	0.284576	5271	-0.5458	1.12115	14.9062	Infinity	3.90277	Infinity	Raw Data 1	24.0951
S2-HP-11	220	2016-07-26	11	D005	AP011_D005	D	005		HP_APLN_01	0	4984	#NAME?	-0.58159	-0.645426	NaN	-0.674491	NaN	Raw Data 1	0
S2-HP-11	220	2016-07-26	11	D006	AP011_D006	D	006		HP_CPNE6_01	0.175439	5130	-0.7559	0.468136	8.94199	Infinity	2.14735	Infinity	Raw Data 1	14.8544
S2-HP-11	220	2016-07-26	11	D007	AP011_D007	D	007		HP_ST3GAL5_01	0.0182149	5490	-1.7396	-0.472602	0.349988	Infinity	-0.381513	Infinity	Raw Data 1	1.54226
S2-HP-11	220	2016-07-26	11	D008	AP011_D008	D	008		HP_PPIG_01	0.0372717	5366	-1.4286	-0.358577	1.39141	Infinity	-0.074994	Infinity	Raw Data 1	3.1558
S2-HP-11	220	2016-07-26	11	D009	AP011_D009	D	009		HP_ARHGEF7_01	0.0250878	3986	-1.6005	-0.431479	0.725579	Infinity	-0.270966	Infinity	Raw Data 1	2.12419
S2-HP-11	220	2016-07-26	11	D010	AP011_D010	D	010		HP_SLC22A6_01	0.0783239	5107	-1.1061	-0.112944	3.63484	Infinity	0.585309	Infinity	Raw Data 1	6.63169
S2-HP-11	220	2016-07-26	11	D011	AP011_D011	D	011		HP_VNN2_01	0.134318	4467	-0.8719	0.222095	6.69484	Infinity	1.48595	Infinity	Raw Data 1	11.3727
S2-HP-11	220	2016-07-26	11	D012	AP011_D012	D	012		HP_LHX2_01	0	4967	#NAME?	-0.58159	-0.645426	NaN	-0.674491	NaN	Raw Data 1	0
S2-HP-11	220	2016-07-26	11	D013	AP011_D013	D	013		HP_VNN1_01	0.073193	5465	-1.1355	-0.143644	3.35445	Infinity	0.502782	Infinity	Raw Data 1	6.19726
S2-HP-11	220	2016-07-26	11	D014	AP011_D014	D	014		HP_UBE4A_01	0.132701	5275	-0.8771	0.212421	6.60647	Infinity	1.45994	Infinity	Raw Data 1	11.2358
S2-HP-11	220	2016-07-26	11	D015	AP011_D015	D	015		HP_SGPL1_01	0.0393933	5077	-1.4046	-0.345883	1.50735	Infinity	-0.040869	Infinity	Raw Data 1	3.33544
S2-HP-11	220	2016-07-26	11	D016	AP011_D016	D	016		HP_SLIT2_01	0.162367	5543	-0.7895	0.389922	8.22764	Infinity	1.9371	Infinity	Raw Data 1	13.7476
S2-HP-11	220	2016-07-26	11	D017	AP011_D017	D	017		HP_FUBP1_01	0	2798	#NAME?	-0.58159	-0.645426	NaN	-0.674491	NaN	Raw Data 1	0
S2-HP-11	220	2016-07-26	11	D018	AP011_D018	D	018		HP_TXNL1_01	0	5072	#NAME?	-0.58159	-0.645426	NaN	-0.674491	NaN	Raw Data 1	0
S2-HP-11	220	2016-07-26	11	D019	AP011_D019	D	019		HP_CDC16_01	0.668477	4787	-0.1749	3.4182	35.8857	Infinity	10.0776	Infinity	Raw Data 1	56.6
S2-HP-11	220	2016-07-26	11	D020	AP011_D020	D	020		HP_SLC9A3R2_01	0.0171792	5821	-1.765	-0.4788	0.293386	Infinity	-0.398172	Infinity	Raw Data 1	1.45456
S2-HP-11	220	2016-07-26	11	D021	AP011_D021	D	021		HP_NAE1_01	0.0426348	4691	-1.3702	-0.326487	1.68449	Infinity	0.011269	Infinity	Raw Data 1	3.60989
S2-HP-11	220	2016-07-26	11	D022	AP011_D022	D	022	TOMM40	Empty	0	3168	#NAME?	-0.58159	-0.645426	NaN	-0.674491	NaN	Raw Data 1	0
S2-HP-11	220	2016-07-26	11	D023	AP011_D023	D	023		HP_EXO1_01	0.550817	5628	-0.259	2.71419	29.4558	Infinity	8.18513	Infinity	Raw Data 1	46.6377
S2-HP-11	220	2016-07-26	11	D024	AP011_D024	D	024		Empty	0.123588	5664	-0.908	0.157888	6.10842	Infinity	1.31335	Infinity	Raw Data 1	10.4642
S2-HP-11	220	2016-07-26	11	E001	AP011_E001	E	001		Empty	0.0177022	5649	-1.752	-0.47567	0.321971	Infinity	-0.389759	Infinity	Raw Data 1	1.49885
S2-HP-11	220	2016-07-26	11	E002	AP011_E002	E	002		HP_MPZL1_01	0.18617	3760	-0.7301	0.532348	9.52845	Infinity	2.31996	Infinity	Raw Data 1	15.763
S2-HP-11	220	2016-07-26	11	E003	AP011_E003	E	003	eGFP	eGFP	0	5224	#NAME?	-0.58159	-0.645426	NaN	-0.674491	NaN	Raw Data 1	0
S2-HP-11	220	2016-07-26	11	E004	AP011_E004	E	004		HP_SLC25A14_01	0.457792	5461	-0.3393	2.15758	24.3721	Infinity	6.68886	Infinity	Raw Data 1	38.7612
S2-HP-11	220	2016-07-26	11	E005	AP011_E005	E	005		HP_TTF2_01	0.0191791	5214	-1.7172	-0.466833	0.40268	Infinity	-0.366004	Infinity	Raw Data 1	1.6239
S2-HP-11	220	2016-07-26	11	E006	AP011_E006	E	006		HP_RGS9_01	0	4857	#NAME?	-0.58159	-0.645426	NaN	-0.674491	NaN	Raw Data 1	0
S2-HP-11	220	2016-07-26	11	E007	AP011_E007	E	007		HP_TPST2_01	0.0230627	4336	-1.6371	-0.443596	0.614912	Infinity	-0.303538	Infinity	Raw Data 1	1.95272
S2-HP-11	220	2016-07-26	11	E008	AP011_E008	E	008		HP_RGS11_01	0	4428	#NAME?	-0.58159	-0.645426	NaN	-0.674491	NaN	Raw Data 1	0
S2-HP-11	220	2016-07-26	11	E009	AP011_E009	E	009		HP_TPST1_01	0	5550	#NAME?	-0.58159	-0.645426	NaN	-0.674491	NaN	Raw Data 1	0
S2-HP-11	220	2016-07-26	11	E010	AP011_E010	E	010		HP_TNFRSF18_01	0.190114	5786	-0.721	0.555945	9.74397	Infinity	2.3834	Infinity	Raw Data 1	16.097
S2-HP-11	220	2016-07-26	11	E011	AP011_E011	E	011		HP_SMARCA5_01	0.173444	5189	-0.7608	0.4562	8.83297	Infinity	2.11526	Infinity	Raw Data 1	14.6855
S2-HP-11	220	2016-07-26	11	E012	AP011_E012	E	012		HP_SIGLEC5_01	0.205224	5360	-0.6878	0.646354	10.5697	Infinity	2.62643	Infinity	Raw Data 1	17.3763
S2-HP-11	220	2016-07-26	11	E013	AP011_E013	E	013		HP_FKBP6_01	0.134564	5202	-0.8711	0.223563	6.70824	Infinity	1.4899	Infinity	Raw Data 1	11.3935
S2-HP-11	220	2016-07-26	11	E014	AP011_E014	E	014		HP_MPDZ_01	0.057132	5251	-1.2431	-0.239745	2.47674	Infinity	0.244448	Infinity	Raw Data 1	4.83737
S2-HP-11	220	2016-07-26	11	E015	AP011_E015	E	015		HP_SORBS2_01	0.0764818	5230	-1.1164	-0.123966	3.53417	Infinity	0.555681	Infinity	Raw Data 1	6.47572
S2-HP-11	220	2016-07-26	11	E016	AP011_E016	E	016		HP_TNFRSF6B_01	0.0817327	4894	-1.0876	-0.092547	3.82112	Infinity	0.640139	Infinity	Raw Data 1	6.92032
S2-HP-11	220	2016-07-26	11	E017	AP011_E017	E	017		HP_OGT_01	0.069869	5725	-1.1557	-0.163533	3.17279	Infinity	0.449317	Infinity	Raw Data 1	5.91581
S2-HP-11	220	2016-07-26	11	E018	AP011_E018	E	018		HP_RAB11A_01	0.0546847	5486	-1.2621	-0.254388	2.34299	Infinity	0.205084	Infinity	Raw Data 1	4.63015
S2-HP-11	220	2016-07-26	11	E019	AP011_E019	E	019		HP_EIF3G_01	0	2675	#NAME?	-0.58159	-0.645426	NaN	-0.674491	NaN	Raw Data 1	0
S2-HP-11	220	2016-07-26	11	E020	AP011_E020	E	020		HP_TNFRSF14_01	0	5234	#NAME?	-0.58159	-0.645426	NaN	-0.674491	NaN	Raw Data 1	0
S2-HP-11	220	2016-07-26	11	E021	AP011_E021	E	021		HP_EIF3I_01	0	2815	#NAME?	-0.58159	-0.645426	NaN	-0.674491	NaN	Raw Data 1	0
S2-HP-11	220	2016-07-26	11	E022	AP011_E022	E	022	eGFP	eGFP	0	5435	#NAME?	-0.58159	-0.645426	NaN	-0.674491	NaN	Raw Data 1	0
S2-HP-11	220	2016-07-26	11	E023	AP011_E023	E	023		HP_EIF3J_01	0.053889	5567	-1.2685	-0.259149	2.29951	Infinity	0.192286	Infinity	Raw Data 1	4.56278
S2-HP-11	220	2016-07-26	11	E024	AP011_E024	E	024		Empty	0.420168	5712	-0.3766	1.93246	22.316	Infinity	6.0837	Infinity	Raw Data 1	35.5757
S2-HP-11	220	2016-07-26	11	F001	AP011_F001	F	001		Empty	0.315623	5703	-0.5008	1.30692	16.6028	Infinity	4.40215	Infinity	Raw Data 1	26.7238
S2-HP-11	220	2016-07-26	11	F002	AP011_F002	F	002		HP_EFTUD2_01	0	384	#NAME?	-0.58159	-0.645426	NaN	-0.674491	NaN	Raw Data 1	0
S2-HP-11	220	2016-07-26	11	F003	AP011_F003	F	003	SETDB1	Empty	0.698016	5444	-0.1561	3.59495	37.4999	Infinity	10.5527	Infinity	Raw Data 1	59.1011
S2-HP-11	220	2016-07-26	11	F004	AP011_F004	F	004		HP_B4GALT5_01	0.0294291	3398	-1.5312	-0.405503	0.962821	Infinity	-0.201139	Infinity	Raw Data 1	2.49176
S2-HP-11	220	2016-07-26	11	F005	AP011_F005	F	005		HP_EIF2B4_01	0	2642	#NAME?	-0.58159	-0.645426	NaN	-0.674491	NaN	Raw Data 1	0
S2-HP-11	220	2016-07-26	11	F006	AP011_F006	F	006		HP_TGM5_01	0.0768344	5206	-1.1144	-0.121856	3.55344	Infinity	0.561352	Infinity	Raw Data 1	6.50558
S2-HP-11	220	2016-07-26	11	F007	AP011_F007	F	007		HP_EIF2B3_01	0	5050	#NAME?	-0.58159	-0.645426	NaN	-0.674491	NaN	Raw Data 1	0
S2-HP-11	220	2016-07-26	11	F008	AP011_F008	F	008		HP_CD163_01	0.142167	3517	-0.8472	0.269055	7.12373	Infinity	1.61219	Infinity	Raw Data 1	12.0373
S2-HP-11	220	2016-07-26	11	F009	AP011_F009	F	009		HP_EIF2B2_01	0.0383509	5215	-1.4162	-0.35212	1.45038	Infinity	-0.057636	Infinity	Raw Data 1	3.24717
S2-HP-11	220	2016-07-26	11	F010	AP011_F010	F	010		HP_B4GALT6_01	0.0179276	5578	-1.7465	-0.474322	0.334285	Infinity	-0.386135	Infinity	Raw Data 1	1.51793
S2-HP-11	220	2016-07-26	11	F011	AP011_F011	F	011		HP_EIF2B5_01	0	5069	#NAME?	-0.58159	-0.645426	NaN	-0.674491	NaN	Raw Data 1	0
S2-HP-11	220	2016-07-26	11	F012	AP011_F012	F	012		HP_GTF3C5_01	0.0179888	5559	-1.745	-0.473955	0.337633	Infinity	-0.385149	Infinity	Raw Data 1	1.52312
S2-HP-11	220	2016-07-26	11	F013	AP011_F013	F	013		HP_EIF2S2_01	0	3678	#NAME?	-0.58159	-0.645426	NaN	-0.674491	NaN	Raw Data 1	0
S2-HP-11	220	2016-07-26	11	F014	AP011_F014	F	014		HP_TRIP4_01	0.0539277	5563	-1.2682	-0.258917	2.30163	Infinity	0.19291	Infinity	Raw Data 1	4.56606
S2-HP-11	220	2016-07-26	11	F015	AP011_F015	F	015		HP_CPNE3_01	0	5344	#NAME?	-0.58159	-0.645426	NaN	-0.674491	NaN	Raw Data 1	0
S2-HP-11	220	2016-07-26	11	F016	AP011_F016	F	016		HP_HMGN3_01	0.16532	5444	-0.7817	0.407589	8.389	Infinity	1.98459	Infinity	Raw Data 1	13.9976
S2-HP-11	220	2016-07-26	11	F017	AP011_F017	F	017		HP_CCNA1_01	0.124755	5611	-0.9039	0.164873	6.17221	Infinity	1.33213	Infinity	Raw Data 1	10.563
S2-HP-11	220	2016-07-26	11	F018	AP011_F018	F	018		HP_TRIP10_01	0.0543577	5519	-1.2647	-0.256344	2.32513	Infinity	0.199825	Infinity	Raw Data 1	4.60247
S2-HP-11	220	2016-07-26	11	F019	AP011_F019	F	019		HP_CPNE1_01	0.0176523	5665	-1.7532	-0.475969	0.319239	Infinity	-0.390563	Infinity	Raw Data 1	1.49462
S2-HP-11	220	2016-07-26	11	F020	AP011_F020	F	020		HP_TRIP11_01	0.0183554	5448	-1.7362	-0.471762	0.357662	Infinity	-0.379254	Infinity	Raw Data 1	1.55415
S2-HP-11	220	2016-07-26	11	F021	AP011_F021	F	021		HP_AP1S2_01	0.673339	5495	-0.1718	3.44729	36.1514	Infinity	10.1558	Infinity	Raw Data 1	57.0117
S2-HP-11	220	2016-07-26	11	F022	AP011_F022	F	022	SETDB1	Empty	1.79742	5341	0.2546	10.1731	97.5802	Infinity	28.236	Infinity	Raw Data 1	152.187
S2-HP-11	220	2016-07-26	11	F023	AP011_F023	F	023		HP_SLC33A1_01	0	5451	#NAME?	-0.58159	-0.645426	NaN	-0.674491	NaN	Raw Data 1	0
S2-HP-11	220	2016-07-26	11	F024	AP011_F024	F	024		Empty	0.17854	5601	-0.7483	0.48669	9.11145	Infinity	2.19723	Infinity	Raw Data 1	15.1169
S2-HP-11	220	2016-07-26	11	G001	AP011_G001	G	001		Empty	0.0880437	5679	-1.0553	-0.054786	4.16601	Infinity	0.741647	Infinity	Raw Data 1	7.45466
S2-HP-11	220	2016-07-26	11	G002	AP011_G002	G	002		HP_CDK5R2_01	0.124422	5626	-0.9051	0.162883	6.15404	Infinity	1.32678	Infinity	Raw Data 1	10.5349
S2-HP-11	220	2016-07-26	11	G003	AP011_G003	G	003		Cy3	0.111732	895	-0.9518	0.08695	5.46052	Infinity	1.12266	Infinity	Raw Data 1	9.46034
S2-HP-11	220	2016-07-26	11	G004	AP011_G004	G	004		HP_TOP3B_01	0	4161	#NAME?	-0.58159	-0.645426	NaN	-0.674491	NaN	Raw Data 1	0
S2-HP-11	220	2016-07-26	11	G005	AP011_G005	G	005		HP_GEMIN2_01	0.125809	5564	-0.9003	0.171179	6.2298	Infinity	1.34908	Infinity	Raw Data 1	10.6522
S2-HP-11	220	2016-07-26	11	G006	AP011_G006	G	006		HP_HRK_01	0	5348	#NAME?	-0.58159	-0.645426	NaN	-0.674491	NaN	Raw Data 1	0
S2-HP-11	220	2016-07-26	11	G007	AP011_G007	G	007		HP_RGS5_01	0.218514	5034	-0.6605	0.725875	11.296	Infinity	2.8402	Infinity	Raw Data 1	18.5016
S2-HP-11	220	2016-07-26	11	G008	AP011_G008	G	008		HP_MYH13_01	0.120977	4133	-0.9173	0.142271	5.96578	Infinity	1.27137	Infinity	Raw Data 1	10.2432
S2-HP-11	220	2016-07-26	11	G009	AP011_G009	G	009		HP_PPFIA4_01	0.0948992	4215	-1.0227	-0.013767	4.54065	Infinity	0.851914	Infinity	Raw Data 1	8.03512
S2-HP-11	220	2016-07-26	11	G010	AP011_G010	G	010		HP_RNMT_01	0.183486	5450	-0.7364	0.516288	9.38177	Infinity	2.27679	Infinity	Raw Data 1	15.5358
S2-HP-11	220	2016-07-26	11	G011	AP011_G011	G	011		HP_RANBP3_01	0.0221435	4516	-1.6548	-0.449096	0.564677	Infinity	-0.318324	Infinity	Raw Data 1	1.87489
S2-HP-11	220	2016-07-26	11	G012	AP011_G012	G	012		HP_GBF1_01	0.155561	3857	-0.8081	0.349201	7.85573	Infinity	1.82763	Infinity	Raw Data 1	13.1714
S2-HP-11	220	2016-07-26	11	G013	AP011_G013	G	013		HP_PPFIA2_01	0.0869187	4602	-1.0609	-0.061517	4.10453	Infinity	0.723553	Infinity	Raw Data 1	7.35941
S2-HP-11	220	2016-07-26	11	G014	AP011_G014	G	014		HP_CTNNAL1_01	0	4992	#NAME?	-0.58159	-0.645426	NaN	-0.674491	NaN	Raw Data 1	0
S2-HP-11	220	2016-07-26	11	G015	AP011_G015	G	015		HP_PPFIA1_01	0.178784	5034	-0.7477	0.488154	9.12482	Infinity	2.20116	Infinity	Raw Data 1	15.1377
S2-HP-11	220	2016-07-26	11	G016	AP011_G016	G	016		HP_EDF1_01	0.0737644	4067	-1.1322	-0.140225	3.38567	Infinity	0.511973	Infinity	Raw Data 1	6.24564
S2-HP-11	220	2016-07-26	11	G017	AP011_G017	G	017		HP_PKP4_01	0.0642811	4667	-1.1919	-0.196968	2.86742	Infinity	0.359439	Infinity	Raw Data 1	5.44269
S2-HP-11	220	2016-07-26	11	G018	AP011_G018	G	018		HP_TNFRSF25_01	0.355406	5346	-0.4493	1.54496	18.7769	Infinity	5.04203	Infinity	Raw Data 1	30.0922
S2-HP-11	220	2016-07-26	11	G019	AP011_G019	G	019		HP_JRKL_01	0.0203046	4925	-1.6924	-0.460099	0.464183	Infinity	-0.347902	Infinity	Raw Data 1	1.71919
S2-HP-11	220	2016-07-26	11	G020	AP011_G020	G	020		HP_ABCC3_01	0.0211372	4731	-1.675	-0.455117	0.509684	Infinity	-0.33451	Infinity	Raw Data 1	1.78969
S2-HP-11	220	2016-07-26	11	G021	AP011_G021	G	021		HP_HYAL2_01	0.11885	4207	-0.925	0.129539	5.84949	Infinity	1.23714	Infinity	Raw Data 1	10.063
S2-HP-11	220	2016-07-26	11	G022	AP011_G022	G	022		Cy3	0.0980392	1020	-1.0086	0.005021	4.71225	Infinity	0.90242	Infinity	Raw Data 1	8.30099
S2-HP-11	220	2016-07-26	11	G023	AP011_G023	G	023		HP_GALNT4_01	0.0417188	4794	-1.3797	-0.331968	1.63443	Infinity	-0.003465	Infinity	Raw Data 1	3.53233
S2-HP-11	220	2016-07-26	11	G024	AP011_G024	G	024		Empty	0.767309	5604	-0.115	4.00955	41.2867	Infinity	11.6673	Infinity	Raw Data 1	64.9681
S2-HP-11	220	2016-07-26	11	H001	AP011_H001	H	001	NEG	NEG	0	5562	#NAME?	-0.58159	-0.645426	NaN	-0.674491	NaN	Raw Data 1	0
S2-HP-11	220	2016-07-26	11	H002	AP011_H002	H	002		HP_TRIP13_01	0.0185288	5397	-1.7322	-0.470724	0.367141	Infinity	-0.376464	Infinity	Raw Data 1	1.56884
S2-HP-11	220	2016-07-26	11	H003	AP011_H003	H	003	MOV10	Empty	0.128337	3896	-0.8916	0.186305	6.36795	Infinity	1.38974	Infinity	Raw Data 1	10.8663
S2-HP-11	220	2016-07-26	11	H004	AP011_H004	H	004		HP_COPS2_01	0	4962	#NAME?	-0.58159	-0.645426	NaN	-0.674491	NaN	Raw Data 1	0
S2-HP-11	220	2016-07-26	11	H005	AP011_H005	H	005		HP_HERC3_01	0.0741702	5393	-1.1298	-0.137797	3.40785	Infinity	0.5185	Infinity	Raw Data 1	6.28
S2-HP-11	220	2016-07-26	11	H006	AP011_H006	H	006		HP_PTER_01	0	5362	#NAME?	-0.58159	-0.645426	NaN	-0.674491	NaN	Raw Data 1	0
S2-HP-11	220	2016-07-26	11	H007	AP011_H007	H	007		HP_HERC2_01	0.131554	5321	-0.8809	0.205556	6.54378	Infinity	1.44149	Infinity	Raw Data 1	11.1387
S2-HP-11	220	2016-07-26	11	H008	AP011_H008	H	008		HP_SOCS6_01	0.0865239	4623	-1.0629	-0.06388	4.08295	Infinity	0.717202	Infinity	Raw Data 1	7.32598
S2-HP-11	220	2016-07-26	11	H009	AP011_H009	H	009		HP_HERC1_01	0.076234	5247	-1.1179	-0.125449	3.52063	Infinity	0.551695	Infinity	Raw Data 1	6.45474
S2-HP-11	220	2016-07-26	11	H010	AP011_H010	H	010		HP_ATP6V1F_01	0.553403	5421	-0.257	2.72966	29.5971	Infinity	8.22672	Infinity	Raw Data 1	46.8567
S2-HP-11	220	2016-07-26	11	H011	AP011_H011	H	011		HP_BSN_01	0	5563	#NAME?	-0.58159	-0.645426	NaN	-0.674491	NaN	Raw Data 1	0
S2-HP-11	220	2016-07-26	11	H012	AP011_H012	H	012		HP_MED14_01	0	4509	#NAME?	-0.58159	-0.645426	NaN	-0.674491	NaN	Raw Data 1	0
S2-HP-11	220	2016-07-26	11	H013	AP011_H013	H	013		HP_FOXH1_01	0.0186672	5357	-1.7289	-0.469896	0.374702	Infinity	-0.374239	Infinity	Raw Data 1	1.58055
S2-HP-11	220	2016-07-26	11	H014	AP011_H014	H	014		HP_WDR46_01	0	4374	#NAME?	-0.58159	-0.645426	NaN	-0.674491	NaN	Raw Data 1	0
S2-HP-11	220	2016-07-26	11	H015	AP011_H015	H	015		HP_MBD4_01	0.0551471	5440	-1.2585	-0.251621	2.36826	Infinity	0.212522	Infinity	Raw Data 1	4.6693
S2-HP-11	220	2016-07-26	11	H016	AP011_H016	H	016		HP_COPB2_01	0	517	#NAME?	-0.58159	-0.645426	NaN	-0.674491	NaN	Raw Data 1	0
S2-HP-11	220	2016-07-26	11	H017	AP011_H017	H	017		HP_MBD2_01	0	4009	#NAME?	-0.58159	-0.645426	NaN	-0.674491	NaN	Raw Data 1	0
S2-HP-11	220	2016-07-26	11	H018	AP011_H018	H	018		HP_CYTH1_01	0	3466	#NAME?	-0.58159	-0.645426	NaN	-0.674491	NaN	Raw Data 1	0
S2-HP-11	220	2016-07-26	11	H019	AP011_H019	H	019		HP_RAB7L1_01	0.0902527	5540	-1.0445	-0.041569	4.28673	Infinity	0.777178	Infinity	Raw Data 1	7.6417
S2-HP-11	220	2016-07-26	11	H020	AP011_H020	H	020		HP_CYTH2_01	0.0351865	5684	-1.4536	-0.371054	1.27745	Infinity	-0.108534	Infinity	Raw Data 1	2.97924
S2-HP-11	220	2016-07-26	11	H021	AP011_H021	H	021		HP_FUBP3_01	0.285307	5608	-0.5447	1.12553	14.9461	Infinity	3.91452	Infinity	Raw Data 1	24.1569
S2-HP-11	220	2016-07-26	11	H022	AP011_H022	H	022	MOV10	Empty	0.351067	3703	-0.4546	1.519	18.5398	Infinity	4.97224	Infinity	Raw Data 1	29.7248
S2-HP-11	220	2016-07-26	11	H023	AP011_H023	H	023		HP_PTTG1_01	0.0757146	5283	-1.1208	-0.128557	3.49224	Infinity	0.54334	Infinity	Raw Data 1	6.41076
S2-HP-11	220	2016-07-26	11	H024	AP011_H024	H	024	NEG	NEG	0	5628	#NAME?	-0.58159	-0.645426	NaN	-0.674491	NaN	Raw Data 1	0
S2-HP-11	220	2016-07-26	11	I001	AP011_I001	I	001		Empty	0.123588	5664	-0.908	0.157888	6.10842	Infinity	1.31335	Infinity	Raw Data 1	10.4642
S2-HP-11	220	2016-07-26	11	I002	AP011_I002	I	002		HP_GYG2_01	0	5801	#NAME?	-0.58159	-0.645426	NaN	-0.674491	NaN	Raw Data 1	0
S2-HP-11	220	2016-07-26	11	I003	AP011_I003	I	003		Luciferase	0	711	#NAME?	-0.58159	-0.645426	NaN	-0.674491	NaN	Raw Data 1	0
S2-HP-11	220	2016-07-26	11	I004	AP011_I004	I	004		HP_AP1G2_01	0	5350	#NAME?	-0.58159	-0.645426	NaN	-0.674491	NaN	Raw Data 1	0
S2-HP-11	220	2016-07-26	11	I005	AP011_I005	I	005		HP_NDST2_01	0	5539	#NAME?	-0.58159	-0.645426	NaN	-0.674491	NaN	Raw Data 1	0
S2-HP-11	220	2016-07-26	11	I006	AP011_I006	I	006		HP_B3GALNT1_01	0.0363372	5504	-1.4396	-0.364169	1.34034	Infinity	-0.090025	Infinity	Raw Data 1	3.07667
S2-HP-11	220	2016-07-26	11	I007	AP011_I007	I	007		HP_LIPF_01	0.0373902	5349	-1.4272	-0.357868	1.39788	Infinity	-0.073089	Infinity	Raw Data 1	3.16583
S2-HP-11	220	2016-07-26	11	I008	AP011_I008	I	008		HP_B3GALT4_01	0.0568289	5279	-1.2454	-0.241558	2.46018	Infinity	0.239574	Infinity	Raw Data 1	4.81171
S2-HP-11	220	2016-07-26	11	I009	AP011_I009	I	009		HP_ITGA10_01	0.0179727	5564	-1.7454	-0.474052	0.33675	Infinity	-0.385409	Infinity	Raw Data 1	1.52175
S2-HP-11	220	2016-07-26	11	I010	AP011_I010	I	010		HP_B4GALT2_01	0.225502	4878	-0.6468	0.767688	11.6779	Infinity	2.9526	Infinity	Raw Data 1	19.0933
S2-HP-11	220	2016-07-26	11	I011	AP011_I011	I	011		HP_ITGA8_01	0.0720851	5549	-1.1422	-0.150274	3.2939	Infinity	0.484961	Infinity	Raw Data 1	6.10345
S2-HP-11	220	2016-07-26	11	I012	AP011_I012	I	012		HP_B4GALT3_01	0.498221	5620	-0.3026	2.39948	26.5815	Infinity	7.33914	Infinity	Raw Data 1	42.1844
S2-HP-11	220	2016-07-26	11	I013	AP011_I013	I	013		HP_IKBKAP_01	0.0546548	5489	-1.2624	-0.254567	2.34136	Infinity	0.204604	Infinity	Raw Data 1	4.62762
S2-HP-11	220	2016-07-26	11	I014	AP011_I014	I	014		HP_B4GALT4_01	0	4603	#NAME?	-0.58159	-0.645426	NaN	-0.674491	NaN	Raw Data 1	0
S2-HP-11	220	2016-07-26	11	I015	AP011_I015	I	015		HP_HAT1_01	0.0551673	5438	-1.2583	-0.2515	2.36937	Infinity	0.212848	Infinity	Raw Data 1	4.67102
S2-HP-11	220	2016-07-26	11	I016	AP011_I016	I	016		HP_DNAH11_01	0.209827	5719	-0.6781	0.673896	10.8212	Infinity	2.70047	Infinity	Raw Data 1	17.7661
S2-HP-11	220	2016-07-26	11	I017	AP011_I017	I	017		HP_GCM1_01	0	5341	#NAME?	-0.58159	-0.645426	NaN	-0.674491	NaN	Raw Data 1	0
S2-HP-11	220	2016-07-26	11	I018	AP011_I018	I	018		HP_CDC23_01	0.0203542	4913	-1.6913	-0.459802	0.466893	Infinity	-0.347104	Infinity	Raw Data 1	1.72339
S2-HP-11	220	2016-07-26	11	I019	AP011_I019	I	019		HP_B3GALT2_01	0.196956	5585	-0.7056	0.596885	10.1179	Infinity	2.49345	Infinity	Raw Data 1	16.6763
S2-HP-11	220	2016-07-26	11	I020	AP011_I020	I	020		HP_DGAT1_01	0.0195274	5121	-1.7094	-0.464749	0.421714	Infinity	-0.360402	Infinity	Raw Data 1	1.65339
S2-HP-11	220	2016-07-26	11	I021	AP011_I021	I	021		HP_B3GALT1_01	0.191718	5216	-0.7173	0.565541	9.83161	Infinity	2.40919	Infinity	Raw Data 1	16.2328
S2-HP-11	220	2016-07-26	11	I022	AP011_I022	I	022		Luciferase	0	560	#NAME?	-0.58159	-0.645426	NaN	-0.674491	NaN	Raw Data 1	0
S2-HP-11	220	2016-07-26	11	I023	AP011_I023	I	023		HP_SERPINB7_01	0	2529	#NAME?	-0.58159	-0.645426	NaN	-0.674491	NaN	Raw Data 1	0
S2-HP-11	220	2016-07-26	11	I024	AP011_I024	I	024		Empty	0	5584	#NAME?	-0.58159	-0.645426	NaN	-0.674491	NaN	Raw Data 1	0
S2-HP-11	220	2016-07-26	11	J001	AP011_J001	J	001	KIF11	KIF11	0	209	#NAME?	-0.58159	-0.645426	NaN	-0.674491	NaN	Raw Data 1	0
S2-HP-11	220	2016-07-26	11	J002	AP011_J002	J	002		HP_PDLIM7_01	0.136081	5144	-0.8662	0.232641	6.79115	Infinity	1.5143	Infinity	Raw Data 1	11.522
S2-HP-11	220	2016-07-26	11	J003	AP011_J003	J	003	TOMM40	Empty	0	3364	#NAME?	-0.58159	-0.645426	NaN	-0.674491	NaN	Raw Data 1	0
S2-HP-11	220	2016-07-26	11	J004	AP011_J004	J	004		HP_SCYE1_01	0.0199442	5014	-1.7002	-0.462255	0.444487	Infinity	-0.353699	Infinity	Raw Data 1	1.68867
S2-HP-11	220	2016-07-26	11	J005	AP011_J005	J	005		HP_KYNU_01	0.126468	5535	-0.898	0.175123	6.26582	Infinity	1.35968	Infinity	Raw Data 1	10.7081
S2-HP-11	220	2016-07-26	11	J006	AP011_J006	J	006		HP_NUMBL_01	0.0391926	5103	-1.4068	-0.347083	1.49638	Infinity	-0.044097	Infinity	Raw Data 1	3.31844
S2-HP-11	220	2016-07-26	11	J007	AP011_J007	J	007		HP_AP3D1_01	0.0234192	4270	-1.6304	-0.441463	0.634393	Infinity	-0.297805	Infinity	Raw Data 1	1.98291
S2-HP-11	220	2016-07-26	11	J008	AP011_J008	J	008		HP_DHRS3_01	0.0241721	4137	-1.6167	-0.436958	0.675537	Infinity	-0.285695	Infinity	Raw Data 1	2.04665
S2-HP-11	220	2016-07-26	11	J009	AP011_J009	J	009		HP_BTRC_01	0.649702	5541	-0.1873	3.30586	34.8597	Infinity	9.77564	Infinity	Raw Data 1	55.0103
S2-HP-11	220	2016-07-26	11	J010	AP011_J010	J	010		HP_GCM2_01	0.0541223	5543	-1.2666	-0.257753	2.31226	Infinity	0.196039	Infinity	Raw Data 1	4.58254
S2-HP-11	220	2016-07-26	11	J011	AP011_J011	J	011		HP_MGAM_01	0.09802	5101	-1.0087	0.004906	4.7112	Infinity	0.902111	Infinity	Raw Data 1	8.29936
S2-HP-11	220	2016-07-26	11	J012	AP011_J012	J	012		HP_UBE2L6_01	0.149637	4678	-0.825	0.313751	7.53195	Infinity	1.73234	Infinity	Raw Data 1	12.6697
S2-HP-11	220	2016-07-26	11	J013	AP011_J013	J	013		HP_P4HA2_01	0.212725	5171	-0.6722	0.691235	10.9796	Infinity	2.74708	Infinity	Raw Data 1	18.0114
S2-HP-11	220	2016-07-26	11	J014	AP011_J014	J	014		HP_GCNT3_01	0.14644	5463	-0.8343	0.294623	7.35725	Infinity	1.68092	Infinity	Raw Data 1	12.3991
S2-HP-11	220	2016-07-26	11	J015	AP011_J015	J	015		HP_WASL_01	0	5759	#NAME?	-0.58159	-0.645426	NaN	-0.674491	NaN	Raw Data 1	0
S2-HP-11	220	2016-07-26	11	J016	AP011_J016	J	016		HP_CRLF1_01	0.0179888	5559	-1.745	-0.473955	0.337633	Infinity	-0.385149	Infinity	Raw Data 1	1.52312
S2-HP-11	220	2016-07-26	11	J017	AP011_J017	J	017		HP_PLOD3_01	0.118624	1686	-0.9258	0.128189	5.83716	Infinity	1.23352	Infinity	Raw Data 1	10.0439
S2-HP-11	220	2016-07-26	11	J018	AP011_J018	J	018		HP_MSC_01	0	5440	#NAME?	-0.58159	-0.645426	NaN	-0.674491	NaN	Raw Data 1	0
S2-HP-11	220	2016-07-26	11	J019	AP011_J019	J	019		HP_PGLYRP1_01	0.0367985	5435	-1.4342	-0.361408	1.36555	Infinity	-0.082605	Infinity	Raw Data 1	3.11573
S2-HP-11	220	2016-07-26	11	J020	AP011_J020	J	020		HP_NOG_01	0.0185563	5389	-1.7315	-0.47056	0.368644	Infinity	-0.376022	Infinity	Raw Data 1	1.57116
S2-HP-11	220	2016-07-26	11	J021	AP011_J021	J	021		HP_KALRN_01	0.0716076	5586	-1.145	-0.153131	3.2678	Infinity	0.477281	Infinity	Raw Data 1	6.06302
S2-HP-11	220	2016-07-26	11	J022	AP011_J022	J	022	TOMM40	Empty	0	3449	#NAME?	-0.58159	-0.645426	NaN	-0.674491	NaN	Raw Data 1	0
S2-HP-11	220	2016-07-26	11	J023	AP011_J023	J	023		HP_CYTH3_01	0.0719683	5558	-1.1429	-0.150972	3.28752	Infinity	0.483084	Infinity	Raw Data 1	6.09356
S2-HP-11	220	2016-07-26	11	J024	AP011_J024	J	024	KIF11	KIF11	0	230	#NAME?	-0.58159	-0.645426	NaN	-0.674491	NaN	Raw Data 1	0
S2-HP-11	220	2016-07-26	11	K001	AP011_K001	K	001		Empty	0.33844	5614	-0.4705	1.44344	17.8497	Infinity	4.76914	Infinity	Raw Data 1	28.6557
S2-HP-11	220	2016-07-26	11	K002	AP011_K002	K	002		HP_DDX18_01	0	3195	#NAME?	-0.58159	-0.645426	NaN	-0.674491	NaN	Raw Data 1	0
S2-HP-11	220	2016-07-26	11	K003	AP011_K003	K	003	NEG	NEG	0.0350018	5714	-1.4559	-0.372159	1.26736	Infinity	-0.111505	Infinity	Raw Data 1	2.9636
S2-HP-11	220	2016-07-26	11	K004	AP011_K004	K	004		HP_SLC5A6_01	0.0383877	5210	-1.4158	-0.3519	1.4524	Infinity	-0.057044	Infinity	Raw Data 1	3.25029
S2-HP-11	220	2016-07-26	11	K005	AP011_K005	K	005		HP_COPS3_01	0.189994	4737	-0.7213	0.555225	9.73739	Infinity	2.38146	Infinity	Raw Data 1	16.0868
S2-HP-11	220	2016-07-26	11	K006	AP011_K006	K	006		HP_KRT36_01	0.0902323	4433	-1.0446	-0.041691	4.28561	Infinity	0.776851	Infinity	Raw Data 1	7.63998
S2-HP-11	220	2016-07-26	11	K007	AP011_K007	K	007		HP_CHST1_01	0.0733003	5457	-1.1349	-0.143002	3.36031	Infinity	0.504508	Infinity	Raw Data 1	6.20635
S2-HP-11	220	2016-07-26	11	K008	AP011_K008	K	008		HP_KRT37_01	0	5732	#NAME?	-0.58159	-0.645426	NaN	-0.674491	NaN	Raw Data 1	0
S2-HP-11	220	2016-07-26	11	K009	AP011_K009	K	009		HP_BARX2_01	0.0178731	5595	-1.7478	-0.474648	0.331308	Infinity	-0.387011	Infinity	Raw Data 1	1.51332
S2-HP-11	220	2016-07-26	11	K010	AP011_K010	K	010		HP_KRT38_01	0.0535619	5601	-1.2711	-0.261106	2.28164	Infinity	0.187025	Infinity	Raw Data 1	4.53509
S2-HP-11	220	2016-07-26	11	K011	AP011_K011	K	011		HP_AGPS_01	0.0182349	5484	-1.7391	-0.472483	0.351078	Infinity	-0.381192	Infinity	Raw Data 1	1.54395
S2-HP-11	220	2016-07-26	11	K012	AP011_K012	K	012		HP_MARCO_01	0.142704	5606	-0.8456	0.272272	7.15311	Infinity	1.62084	Infinity	Raw Data 1	12.0828
S2-HP-11	220	2016-07-26	11	K013	AP011_K013	K	013		HP_PPFIA3_01	0.086192	5801	-1.0645	-0.065865	4.06482	Infinity	0.711865	Infinity	Raw Data 1	7.29789
S2-HP-11	220	2016-07-26	11	K014	AP011_K014	K	014		HP_SRSF9_01	0	5663	#NAME?	-0.58159	-0.645426	NaN	-0.674491	NaN	Raw Data 1	0
S2-HP-11	220	2016-07-26	11	K015	AP011_K015	K	015		HP_PIR_01	0.228551	5688	-0.641	0.785932	11.8445	Infinity	3.00164	Infinity	Raw Data 1	19.3515
S2-HP-11	220	2016-07-26	11	K016	AP011_K016	K	016		HP_JMJD7-PLA2G4B_01	0	1556	#NAME?	-0.58159	-0.645426	NaN	-0.674491	NaN	Raw Data 1	0
S2-HP-11	220	2016-07-26	11	K017	AP011_K017	K	017		HP_BHLHB2_01	0.0363306	5505	-1.4397	-0.364208	1.33998	Infinity	-0.090131	Infinity	Raw Data 1	3.07611
S2-HP-11	220	2016-07-26	11	K018	AP011_K018	K	018		HP_EIF4G3_01	0.0947329	5278	-1.0235	-0.014762	4.53156	Infinity	0.849239	Infinity	Raw Data 1	8.02104
S2-HP-11	220	2016-07-26	11	K019	AP011_K019	K	019		HP_TNFSF10_01	0.133156	2253	-0.8756	0.215139	6.6313	Infinity	1.46725	Infinity	Raw Data 1	11.2743
S2-HP-11	220	2016-07-26	11	K020	AP011_K020	K	020		HP_SLC4A4_01	0.108578	4605	-0.9643	0.068077	5.28815	Infinity	1.07193	Infinity	Raw Data 1	9.19327
S2-HP-11	220	2016-07-26	11	K021	AP011_K021	K	021		HP_CDS2_01	0.0595829	5035	-1.2249	-0.225079	2.61068	Infinity	0.28387	Infinity	Raw Data 1	5.04489
S2-HP-11	220	2016-07-26	11	K022	AP011_K022	K	022	NEG	NEG	0	5673	#NAME?	-0.58159	-0.645426	NaN	-0.674491	NaN	Raw Data 1	0
S2-HP-11	220	2016-07-26	11	K023	AP011_K023	K	023		HP_PABPC4_01	0	4896	#NAME?	-0.58159	-0.645426	NaN	-0.674491	NaN	Raw Data 1	0
S2-HP-11	220	2016-07-26	11	K024	AP011_K024	K	024		Empty	0.0176803	5656	-1.7525	-0.475801	0.320774	Infinity	-0.390111	Infinity	Raw Data 1	1.497
S2-HP-11	220	2016-07-26	11	L001	AP011_L001	L	001	eGFP	eGFP	0	5313	#NAME?	-0.58159	-0.645426	NaN	-0.674491	NaN	Raw Data 1	0
S2-HP-11	220	2016-07-26	11	L002	AP011_L002	L	002		HP_RAB11B_01	0.0325839	3069	-1.487	-0.386626	1.13523	Infinity	-0.150395	Infinity	Raw Data 1	2.75888
S2-HP-11	220	2016-07-26	11	L003	AP011_L003	L	003	SETDB1	Empty	0.427112	5385	-0.3695	1.97401	22.6955	Infinity	6.1954	Infinity	Raw Data 1	36.1636
S2-HP-11	220	2016-07-26	11	L004	AP011_L004	L	004		HP_DLGAP1_01	0.0543281	5522	-1.265	-0.256521	2.32351	Infinity	0.19935	Infinity	Raw Data 1	4.59997
S2-HP-11	220	2016-07-26	11	L005	AP011_L005	L	005		HP_CH25H_01	0	4071	#NAME?	-0.58159	-0.645426	NaN	-0.674491	NaN	Raw Data 1	0
S2-HP-11	220	2016-07-26	11	L006	AP011_L006	L	006		HP_DLGAP2_01	0.0924556	5408	-1.0341	-0.028388	4.40711	Infinity	0.812611	Infinity	Raw Data 1	7.82822
S2-HP-11	220	2016-07-26	11	L007	AP011_L007	L	007		HP_NAT8_01	0.101189	3953	-0.9949	0.023868	4.88437	Infinity	0.953083	Infinity	Raw Data 1	8.56768
S2-HP-11	220	2016-07-26	11	L008	AP011_L008	L	008		HP_LRAT_01	0	5458	#NAME?	-0.58159	-0.645426	NaN	-0.674491	NaN	Raw Data 1	0
S2-HP-11	220	2016-07-26	11	L009	AP011_L009	L	009		HP_BAZ1B_01	0	3321	#NAME?	-0.58159	-0.645426	NaN	-0.674491	NaN	Raw Data 1	0
S2-HP-11	220	2016-07-26	11	L010	AP011_L010	L	010		HP_MTA2_01	0.1606	5604	-0.7943	0.379347	8.13106	Infinity	1.90867	Infinity	Raw Data 1	13.598
S2-HP-11	220	2016-07-26	11	L011	AP011_L011	L	011		HP_SEMA5A_01	0	4868	#NAME?	-0.58159	-0.645426	NaN	-0.674491	NaN	Raw Data 1	0
S2-HP-11	220	2016-07-26	11	L012	AP011_L012	L	012		HP_LARGE_01	0	4703	#NAME?	-0.58159	-0.645426	NaN	-0.674491	NaN	Raw Data 1	0
S2-HP-11	220	2016-07-26	11	L013	AP011_L013	L	013		HP_UBA3_01	0.0215471	4641	-1.6666	-0.452664	0.532084	Infinity	-0.327917	Infinity	Raw Data 1	1.82439
S2-HP-11	220	2016-07-26	11	L014	AP011_L014	L	014		HP_LGI1_01	0.0299312	3341	-1.5239	-0.402499	0.990259	Infinity	-0.193063	Infinity	Raw Data 1	2.53427
S2-HP-11	220	2016-07-26	11	L015	AP011_L015	L	015		HP_UBE2M_01	0	5138	#NAME?	-0.58159	-0.645426	NaN	-0.674491	NaN	Raw Data 1	0
S2-HP-11	220	2016-07-26	11	L016	AP011_L016	L	016		HP_LRRFIP1_01	0	5158	#NAME?	-0.58159	-0.645426	NaN	-0.674491	NaN	Raw Data 1	0
S2-HP-11	220	2016-07-26	11	L017	AP011_L017	L	017		HP_SPAG9_01	0.0427716	4676	-1.3688	-0.325669	1.69197	Infinity	0.013469	Infinity	Raw Data 1	3.62147
S2-HP-11	220	2016-07-26	11	L018	AP011_L018	L	018		HP_ZMYM6_01	0	5289	#NAME?	-0.58159	-0.645426	NaN	-0.674491	NaN	Raw Data 1	0
S2-HP-11	220	2016-07-26	11	L019	AP011_L019	L	019		HP_BTAF1_01	0.0191975	5209	-1.7168	-0.466723	0.403686	Infinity	-0.365708	Infinity	Raw Data 1	1.62546
S2-HP-11	220	2016-07-26	11	L020	AP011_L020	L	020		HP_PTPLA_01	0.0172771	5788	-1.7625	-0.478214	0.298739	Infinity	-0.396597	Infinity	Raw Data 1	1.46286
S2-HP-11	220	2016-07-26	11	L021	AP011_L021	L	021		HP_PSTPIP2_01	0	4000	#NAME?	-0.58159	-0.645426	NaN	-0.674491	NaN	Raw Data 1	0
S2-HP-11	220	2016-07-26	11	L022	AP011_L022	L	022	SETDB1	Empty	0.377426	5564	-0.4232	1.67672	19.9803	Infinity	5.39622	Infinity	Raw Data 1	31.9567
S2-HP-11	220	2016-07-26	11	L023	AP011_L023	L	023		HP_TRIP12_01	0.107585	5577	-0.9682	0.062136	5.23389	Infinity	1.05595	Infinity	Raw Data 1	9.10921
S2-HP-11	220	2016-07-26	11	L024	AP011_L024	L	024	eGFP	eGFP	0	5460	#NAME?	-0.58159	-0.645426	NaN	-0.674491	NaN	Raw Data 1	0
S2-HP-11	220	2016-07-26	11	M001	AP011_M001	M	001		Empty	0.244541	5725	-0.6116	0.881609	12.7183	Infinity	3.25883	Infinity	Raw Data 1	20.7053
S2-HP-11	220	2016-07-26	11	M002	AP011_M002	M	002		HP_ALDH1A2_01	0	2307	#NAME?	-0.58159	-0.645426	NaN	-0.674491	NaN	Raw Data 1	0
S2-HP-11	220	2016-07-26	11	M003	AP011_M003	M	003		Empty	0.126789	5521	-0.8969	0.177042	6.28335	Infinity	1.36484	Infinity	Raw Data 1	10.7352
S2-HP-11	220	2016-07-26	11	M004	AP011_M004	M	004		HP_ASAP2_01	0.0182017	5494	-1.7399	-0.472682	0.349264	Infinity	-0.381726	Infinity	Raw Data 1	1.54114
S2-HP-11	220	2016-07-26	11	M005	AP011_M005	M	005		HP_YARS_01	0.0215146	4648	-1.6673	-0.452859	0.530311	Infinity	-0.328439	Infinity	Raw Data 1	1.82165
S2-HP-11	220	2016-07-26	11	M006	AP011_M006	M	006		HP_EIF3F_01	0.0389636	5133	-1.4093	-0.348454	1.48386	Infinity	-0.047781	Infinity	Raw Data 1	3.29905
S2-HP-11	220	2016-07-26	11	M007	AP011_M007	M	007		HP_KHSRP_01	0	5059	#NAME?	-0.58159	-0.645426	NaN	-0.674491	NaN	Raw Data 1	0
S2-HP-11	220	2016-07-26	11	M008	AP011_M008	M	008		HP_EIF3D_01	0	2283	#NAME?	-0.58159	-0.645426	NaN	-0.674491	NaN	Raw Data 1	0
S2-HP-11	220	2016-07-26	11	M009	AP011_M009	M	009		HP_PDLIM4_01	0	5246	#NAME?	-0.58159	-0.645426	NaN	-0.674491	NaN	Raw Data 1	0
S2-HP-11	220	2016-07-26	11	M010	AP011_M010	M	010		HP_EIF3C_01	0	2115	#NAME?	-0.58159	-0.645426	NaN	-0.674491	NaN	Raw Data 1	0
S2-HP-11	220	2016-07-26	11	M011	AP011_M011	M	011		HP_AKR7A2_01	0.621339	5633	-0.2067	3.13615	33.3096	Infinity	9.31943	Infinity	Raw Data 1	52.6088
S2-HP-11	220	2016-07-26	11	M012	AP011_M012	M	012		HP_EIF3B_01	0	1684	#NAME?	-0.58159	-0.645426	NaN	-0.674491	NaN	Raw Data 1	0
S2-HP-11	220	2016-07-26	11	M013	AP011_M013	M	013		HP_PRKRA_01	0.0346081	5779	-1.4608	-0.374515	1.24584	Infinity	-0.117838	Infinity	Raw Data 1	2.93027
S2-HP-11	220	2016-07-26	11	M014	AP011_M014	M	014		HP_EIF3A_01	0	1187	#NAME?	-0.58159	-0.645426	NaN	-0.674491	NaN	Raw Data 1	0
S2-HP-11	220	2016-07-26	11	M015	AP011_M015	M	015		HP_SCARF1_01	0.0994629	5027	-1.0023	0.01354	4.79005	Infinity	0.92532	Infinity	Raw Data 1	8.42153
S2-HP-11	220	2016-07-26	11	M016	AP011_M016	M	016		HP_ALDH4A1_01	0	5104	#NAME?	-0.58159	-0.645426	NaN	-0.674491	NaN	Raw Data 1	0
S2-HP-11	220	2016-07-26	11	M017	AP011_M017	M	017		HP_TNFSF11_01	0.0182083	5492	-1.7397	-0.472642	0.349626	Infinity	-0.381619	Infinity	Raw Data 1	1.5417
S2-HP-11	220	2016-07-26	11	M018	AP011_M018	M	018		HP_TNKS_01	0.257732	5820	-0.5888	0.960533	13.4392	Infinity	3.471	Infinity	Raw Data 1	21.8222
S2-HP-11	220	2016-07-26	11	M019	AP011_M019	M	019		HP_FPGT_01	0.187793	1065	-0.7263	0.54206	9.61716	Infinity	2.34607	Infinity	Raw Data 1	15.9005
S2-HP-11	220	2016-07-26	11	M020	AP011_M020	M	020		HP_DYNLL1_01	0.344265	5519	-0.4631	1.4783	18.1681	Infinity	4.86284	Infinity	Raw Data 1	29.149
S2-HP-11	220	2016-07-26	11	M021	AP011_M021	M	021		HP_TNFRSF11A_01	0	4621	#NAME?	-0.58159	-0.645426	NaN	-0.674491	NaN	Raw Data 1	0
S2-HP-11	220	2016-07-26	11	M022	AP011_M022	M	022		Empty	0.035759	5593	-1.4466	-0.367628	1.30874	Infinity	-0.099326	Infinity	Raw Data 1	3.02772
S2-HP-11	220	2016-07-26	11	M023	AP011_M023	M	023		HP_TNFRSF10D_01	0.288129	5206	-0.5404	1.14241	15.1003	Infinity	3.95992	Infinity	Raw Data 1	24.3959
S2-HP-11	220	2016-07-26	11	M024	AP011_M024	M	024		Empty	0.465783	5582	-0.3318	2.20539	24.8088	Infinity	6.81739	Infinity	Raw Data 1	39.4379
S2-HP-11	220	2016-07-26	11	N001	AP011_N001	N	001		Cy3	0	814	#NAME?	-0.58159	-0.645426	NaN	-0.674491	NaN	Raw Data 1	0
S2-HP-11	220	2016-07-26	11	N002	AP011_N002	N	002		HP_SLC16A7_01	0.105708	4730	-0.9759	0.050909	5.13134	Infinity	1.02577	Infinity	Raw Data 1	8.95032
S2-HP-11	220	2016-07-26	11	N003	AP011_N003	N	003		Empty	0.141995	5634	-0.8477	0.268028	7.11435	Infinity	1.60943	Infinity	Raw Data 1	12.0227
S2-HP-11	220	2016-07-26	11	N004	AP011_N004	N	004		HP_ZBED1_01	0.0894775	5588	-1.0483	-0.046207	4.24436	Infinity	0.764709	Infinity	Raw Data 1	7.57606
S2-HP-11	220	2016-07-26	11	N005	AP011_N005	N	005		HP_NFS1_01	0.331858	5424	-0.479	1.40406	17.4901	Infinity	4.66328	Infinity	Raw Data 1	28.0985
S2-HP-11	220	2016-07-26	11	N006	AP011_N006	N	006		HP_DDX21_01	0.14068	4265	-0.8518	0.26016	7.04249	Infinity	1.58828	Infinity	Raw Data 1	11.9114
S2-HP-11	220	2016-07-26	11	N007	AP011_N007	N	007		HP_PRC1_01	0	642	#NAME?	-0.58159	-0.645426	NaN	-0.674491	NaN	Raw Data 1	0
S2-HP-11	220	2016-07-26	11	N008	AP011_N008	N	008		HP_SLC24A1_01	0	2461	#NAME?	-0.58159	-0.645426	NaN	-0.674491	NaN	Raw Data 1	0
S2-HP-11	220	2016-07-26	11	N009	AP011_N009	N	009		HP_SLC7A7_01	0.312213	5445	-0.5055	1.28652	16.4165	Infinity	4.3473	Infinity	Raw Data 1	26.4351
S2-HP-11	220	2016-07-26	11	N010	AP011_N010	N	010		HP_REPS2_01	0.0514227	5834	-1.2888	-0.273906	2.16473	Infinity	0.152617	Infinity	Raw Data 1	4.35396
S2-HP-11	220	2016-07-26	11	N011	AP011_N011	N	011		HP_SLC7A6_01	0.453063	5518	-0.3438	2.12928	24.1137	Infinity	6.61279	Infinity	Raw Data 1	38.3608
S2-HP-11	220	2016-07-26	11	N012	AP011_N012	N	012		HP_ZW10_01	0	5230	#NAME?	-0.58159	-0.645426	NaN	-0.674491	NaN	Raw Data 1	0
S2-HP-11	220	2016-07-26	11	N013	AP011_N013	N	013		HP_SLC13A2_01	0.0362122	5523	-1.4411	-0.364917	1.33351	Infinity	-0.092036	Infinity	Raw Data 1	3.06609
S2-HP-11	220	2016-07-26	11	N014	AP011_N014	N	014		HP_ARHGEF2_01	0.116982	5129	-0.9319	0.118364	5.74743	Infinity	1.2071	Infinity	Raw Data 1	9.90486
S2-HP-11	220	2016-07-26	11	N015	AP011_N015	N	015		HP_PIAS2_01	0.15829	5054	-0.8005	0.365531	8.00487	Infinity	1.87153	Infinity	Raw Data 1	13.4025
S2-HP-11	220	2016-07-26	11	N016	AP011_N016	N	016		HP_OSMR_01	0.0186324	5367	-1.7297	-0.470104	0.372801	Infinity	-0.374798	Infinity	Raw Data 1	1.57761
S2-HP-11	220	2016-07-26	11	N017	AP011_N017	N	017		HP_ANGPTL1_01	0.0730327	5477	-1.1365	-0.144604	3.34568	Infinity	0.500203	Infinity	Raw Data 1	6.18368
S2-HP-11	220	2016-07-26	11	N018	AP011_N018	N	018		HP_IL1RL1_01	0.0217912	4589	-1.6617	-0.451204	0.545427	Infinity	-0.32399	Infinity	Raw Data 1	1.84507
S2-HP-11	220	2016-07-26	11	N019	AP011_N019	N	019		HP_DIRAS3_01	0.16782	4767	-0.7752	0.422553	8.52567	Infinity	2.02482	Infinity	Raw Data 1	14.2094
S2-HP-11	220	2016-07-26	11	N020	AP011_N020	N	020		HP_COX7A2L_01	0	5473	#NAME?	-0.58159	-0.645426	NaN	-0.674491	NaN	Raw Data 1	0
S2-HP-11	220	2016-07-26	11	N021	AP011_N021	N	021		HP_EIF1AY_01	0.104969	5716	-0.9789	0.046482	5.09092	Infinity	1.01388	Infinity	Raw Data 1	8.88769
S2-HP-11	220	2016-07-26	11	N022	AP011_N022	N	022		Empty	0.035014	5712	-1.4558	-0.372086	1.26803	Infinity	-0.111308	Infinity	Raw Data 1	2.96464
S2-HP-11	220	2016-07-26	11	N023	AP011_N023	N	023		HP_NDST3_01	0	5805	#NAME?	-0.58159	-0.645426	NaN	-0.674491	NaN	Raw Data 1	0
S2-HP-11	220	2016-07-26	11	N024	AP011_N024	N	024		Cy3	0.0980392	1020	-1.0086	0.005021	4.71225	Infinity	0.90242	Infinity	Raw Data 1	8.30099
S2-HP-11	220	2016-07-26	11	O001	AP011_O001	O	001		Empty	0.107797	5566	-0.9674	0.063409	5.24551	Infinity	1.05937	Infinity	Raw Data 1	9.12721
S2-HP-11	220	2016-07-26	11	O002	AP011_O002	O	002		HP_NRP1_01	0.0176367	5670	-1.7536	-0.476062	0.318388	Infinity	-0.390814	Infinity	Raw Data 1	1.4933
S2-HP-11	220	2016-07-26	11	O003	AP011_O003	O	003		Empty	0.0705965	5666	-1.1512	-0.15918	3.21255	Infinity	0.461019	Infinity	Raw Data 1	5.97741
S2-HP-11	220	2016-07-26	11	O004	AP011_O004	O	004		HP_NRP2_01	0	1849	#NAME?	-0.58159	-0.645426	NaN	-0.674491	NaN	Raw Data 1	0
S2-HP-11	220	2016-07-26	11	O005	AP011_O005	O	005		HP_NAA10_01	0	4642	#NAME?	-0.58159	-0.645426	NaN	-0.674491	NaN	Raw Data 1	0
S2-HP-11	220	2016-07-26	11	O006	AP011_O006	O	006		HP_NCOA1_01	0.0590551	5080	-1.2287	-0.228238	2.58183	Infinity	0.275381	Infinity	Raw Data 1	5.0002
S2-HP-11	220	2016-07-26	11	O007	AP011_O007	O	007		HP_SLC10A3_01	0	3283	#NAME?	-0.58159	-0.645426	NaN	-0.674491	NaN	Raw Data 1	0
S2-HP-11	220	2016-07-26	11	O008	AP011_O008	O	008		HP_ABCB11_01	0.0626763	3191	-1.2029	-0.206571	2.77972	Infinity	0.333625	Infinity	Raw Data 1	5.3068
S2-HP-11	220	2016-07-26	11	O009	AP011_O009	O	009		HP_TKTL1_01	0	4357	#NAME?	-0.58159	-0.645426	NaN	-0.674491	NaN	Raw Data 1	0
S2-HP-11	220	2016-07-26	11	O010	AP011_O010	O	010		HP_PTCH2_01	0	3284	#NAME?	-0.58159	-0.645426	NaN	-0.674491	NaN	Raw Data 1	0
S2-HP-11	220	2016-07-26	11	O011	AP011_O011	O	011		HP_EPX_01	0.106705	5623	-0.9718	0.05687	5.18579	Infinity	1.0418	Infinity	Raw Data 1	9.03469
S2-HP-11	220	2016-07-26	11	O012	AP011_O012	O	012		HP_DCHS1_01	0	5375	#NAME?	-0.58159	-0.645426	NaN	-0.674491	NaN	Raw Data 1	0
S2-HP-11	220	2016-07-26	11	O013	AP011_O013	O	013		HP_ARID1A_01	0	5391	#NAME?	-0.58159	-0.645426	NaN	-0.674491	NaN	Raw Data 1	0
S2-HP-11	220	2016-07-26	11	O014	AP011_O014	O	014		HP_PCDHGB4_01	0.0946611	5282	-1.0238	-0.015191	4.52764	Infinity	0.848085	Infinity	Raw Data 1	8.01496
S2-HP-11	220	2016-07-26	11	O015	AP011_O015	O	015		HP_KLRC4_01	0.0176398	5669	-1.7535	-0.476043	0.318558	Infinity	-0.390764	Infinity	Raw Data 1	1.49356
S2-HP-11	220	2016-07-26	11	O016	AP011_O016	O	016		HP_AOC3_01	0.0572082	5244	-1.2425	-0.239288	2.4809	Infinity	0.245675	Infinity	Raw Data 1	4.84383
S2-HP-11	220	2016-07-26	11	O017	AP011_O017	O	017		HP_RGS20_01	0.039968	5004	-1.3983	-0.342444	1.53876	Infinity	-0.031625	Infinity	Raw Data 1	3.3841
S2-HP-11	220	2016-07-26	11	O018	AP011_O018	O	018		HP_OASL_01	0.0554734	5408	-1.2559	-0.249669	2.3861	Infinity	0.21777	Infinity	Raw Data 1	4.69693
S2-HP-11	220	2016-07-26	11	O019	AP011_O019	O	019		HP_NOP14_01	0	3834	#NAME?	-0.58159	-0.645426	NaN	-0.674491	NaN	Raw Data 1	0
S2-HP-11	220	2016-07-26	11	O020	AP011_O020	O	020		HP_RNASET2_01	0.180278	5547	-0.7441	0.49709	9.20643	Infinity	2.22518	Infinity	Raw Data 1	15.2641
S2-HP-11	220	2016-07-26	11	O021	AP011_O021	O	021		HP_SLC25A12_01	0.0178891	5590	-1.7474	-0.474552	0.332181	Infinity	-0.386754	Infinity	Raw Data 1	1.51467
S2-HP-11	220	2016-07-26	11	O022	AP011_O022	O	022		Empty	0.106007	5660	-0.9747	0.052697	5.14767	Infinity	1.03058	Infinity	Raw Data 1	8.97562
S2-HP-11	220	2016-07-26	11	O023	AP011_O023	O	023		HP_PLA2G4C_01	0.673924	3858	-0.1714	3.45079	36.1834	Infinity	10.1652	Infinity	Raw Data 1	57.0612
S2-HP-11	220	2016-07-26	11	O024	AP011_O024	O	024		Empty	0.0353607	5656	-1.4515	-0.370012	1.28697	Infinity	-0.105732	Infinity	Raw Data 1	2.99399
S2-HP-11	220	2016-07-26	11	P001	AP011_P001	P	001		Luciferase	0	236	#NAME?	-0.58159	-0.645426	NaN	-0.674491	NaN	Raw Data 1	0
S2-HP-11	220	2016-07-26	11	P002	AP011_P002	P	002		HP_SLC28A1_01	0	1823	#NAME?	-0.58159	-0.645426	NaN	-0.674491	NaN	Raw Data 1	0
S2-HP-11	220	2016-07-26	11	P003	AP011_P003	P	003		Empty	0.0572847	5237	-1.242	-0.238831	2.48508	Infinity	0.246905	Infinity	Raw Data 1	4.8503
S2-HP-11	220	2016-07-26	11	P004	AP011_P004	P	004		HP_SLC28A2_01	0.0809389	4942	-1.0918	-0.097297	3.77774	Infinity	0.62737	Infinity	Raw Data 1	6.8531
S2-HP-11	220	2016-07-26	11	P005	AP011_P005	P	005		HP_DPM1_01	0.0352983	5666	-1.4522	-0.370385	1.28356	Infinity	-0.106736	Infinity	Raw Data 1	2.98871
S2-HP-11	220	2016-07-26	11	P006	AP011_P006	P	006		HP_SLC6A5_01	0.0508044	5905	-1.2941	-0.277605	2.13095	Infinity	0.142672	Infinity	Raw Data 1	4.30161
S2-HP-11	220	2016-07-26	11	P007	AP011_P007	P	007		HP_DPM2_01	0.0919287	5439	-1.0365	-0.031541	4.37831	Infinity	0.804135	Infinity	Raw Data 1	7.78361
S2-HP-11	220	2016-07-26	11	P008	AP011_P008	P	008		HP_NEURL_01	0	5096	#NAME?	-0.58159	-0.645426	NaN	-0.674491	NaN	Raw Data 1	0
S2-HP-11	220	2016-07-26	11	P009	AP011_P009	P	009		HP_SAP30_01	0	5231	#NAME?	-0.58159	-0.645426	NaN	-0.674491	NaN	Raw Data 1	0
S2-HP-11	220	2016-07-26	11	P010	AP011_P010	P	010		HP_ARHGEF1_01	0.212495	4706	-0.6727	0.689859	10.967	Infinity	2.74338	Infinity	Raw Data 1	17.9919
S2-HP-11	220	2016-07-26	11	P011	AP011_P011	P	011		HP_HESX1_01	0	5378	#NAME?	-0.58159	-0.645426	NaN	-0.674491	NaN	Raw Data 1	0
S2-HP-11	220	2016-07-26	11	P012	AP011_P012	P	012		HP_CCNE2_01	1.00859	5354	0.0037	5.45326	54.4723	Infinity	15.5482	Infinity	Raw Data 1	85.3975
S2-HP-11	220	2016-07-26	11	P013	AP011_P013	P	013		HP_INPP4B_01	0.165624	5434	-0.7809	0.40941	8.40563	Infinity	1.98948	Infinity	Raw Data 1	14.0234
S2-HP-11	220	2016-07-26	11	P014	AP011_P014	P	014		HP_CCNB2_01	0.0524659	5718	-1.2801	-0.267664	2.22174	Infinity	0.169397	Infinity	Raw Data 1	4.44229
S2-HP-11	220	2016-07-26	11	P015	AP011_P015	P	015		HP_CES2_01	0.129433	3863	-0.888	0.192865	6.42786	Infinity	1.40738	Infinity	Raw Data 1	10.9591
S2-HP-11	220	2016-07-26	11	P016	AP011_P016	P	016		HP_AIFM1_01	0	3701	#NAME?	-0.58159	-0.645426	NaN	-0.674491	NaN	Raw Data 1	0
S2-HP-11	220	2016-07-26	11	P017	AP011_P017	P	017		HP_LIN7A_01	0.171939	5816	-0.7646	0.447199	8.75076	Infinity	2.09107	Infinity	Raw Data 1	14.5581
S2-HP-11	220	2016-07-26	11	P018	AP011_P018	P	018		HP_PRPF3_01	0	683	#NAME?	-0.58159	-0.645426	NaN	-0.674491	NaN	Raw Data 1	0
S2-HP-11	220	2016-07-26	11	P019	AP011_P019	P	019		HP_IQGAP1_01	0.0991473	5043	-1.0037	0.011652	4.7728	Infinity	0.920244	Infinity	Raw Data 1	8.39481
S2-HP-11	220	2016-07-26	11	P020	AP011_P020	P	020		HP_SMC3_01	0.145682	4805	-0.8366	0.290087	7.31582	Infinity	1.66872	Infinity	Raw Data 1	12.3349
S2-HP-11	220	2016-07-26	11	P021	AP011_P021	P	021		HP_PIGQ_01	0.111421	5385	-0.953	0.085088	5.44351	Infinity	1.11765	Infinity	Raw Data 1	9.43399
S2-HP-11	220	2016-07-26	11	P022	AP011_P022	P	022		Empty	0.070497	5674	-1.1518	-0.159776	3.20711	Infinity	0.459418	Infinity	Raw Data 1	5.96899
S2-HP-11	220	2016-07-26	11	P023	AP011_P023	P	023		HP_UNC119_01	0	3005	#NAME?	-0.58159	-0.645426	NaN	-0.674491	NaN	Raw Data 1	0
S2-HP-11	220	2016-07-26	11	P024	AP011_P024	P	024		Luciferase	0	369	#NAME?	-0.58159	-0.645426	NaN	-0.674491	NaN	Raw Data 1	0
S3-HP-11	220	2016-07-26	11	A001	AP011_A001	A	001		Empty	0.352796	5669	-0.4525	1.29867	17.6422	24.8173	4.11319	17.5485	Raw Data 1	13.34
S3-HP-11	220	2016-07-26	11	A002	AP011_A002	A	002		HP_CCNK_01	0	3554	#NAME?	-0.515158	-1.42968	-2.00614	-0.674491	-1.41855	Raw Data 1	0
S3-HP-11	220	2016-07-26	11	A003	AP011_A003	A	003	NEG	NEG	0.0353419	5659	-1.4517	-0.333455	0.480881	0.680949	-0.194876	0.481503	Raw Data 1	1.33636
S3-HP-11	220	2016-07-26	11	A004	AP011_A004	A	004		HP_IL18R1_01	0	4834	#NAME?	-0.515158	-1.42968	-2.00614	-0.674491	-1.41855	Raw Data 1	0
S3-HP-11	220	2016-07-26	11	A005	AP011_A005	A	005		HP_EOMES_01	0	5598	#NAME?	-0.515158	-1.42968	-2.00614	-0.674491	-1.41855	Raw Data 1	0
S3-HP-11	220	2016-07-26	11	A006	AP011_A006	A	006		HP_IL1RL2_01	0.0543774	5517	-1.2646	-0.235588	1.50992	2.12824	0.063448	1.50489	Raw Data 1	2.05613
S3-HP-11	220	2016-07-26	11	A007	AP011_A007	A	007		HP_HIST1H2BO_01	0.0183453	5451	-1.7365	-0.420839	-0.437947	-0.611328	-0.425533	-0.432274	Raw Data 1	0.69367
S3-HP-11	220	2016-07-26	11	A008	AP011_A008	A	008		HP_JRK_01	0.163815	5494	-0.7856	0.327064	7.42604	10.4489	1.54859	7.38849	Raw Data 1	6.19421
S3-HP-11	220	2016-07-26	11	A009	AP011_A009	A	009		HP_HYAL3_01	0.443587	5185	-0.353	1.76545	22.5503	31.7203	5.3453	22.4296	Raw Data 1	16.773
S3-HP-11	220	2016-07-26	11	A010	AP011_A010	A	010		HP_ASMTL_01	0.0425804	4697	-1.3708	-0.29624	0.872185	1.2313	-0.096646	0.870657	Raw Data 1	1.61006
S3-HP-11	220	2016-07-26	11	A011	AP011_A011	A	011		HP_PLA2G6_01	0	2789	#NAME?	-0.515158	-1.42968	-2.00614	-0.674491	-1.41855	Raw Data 1	0
S3-HP-11	220	2016-07-26	11	A012	AP011_A012	A	012		HP_PDE8B_01	0.0181192	5519	-1.7419	-0.422002	-0.450166	-0.628513	-0.4286	-0.444426	Raw Data 1	0.68513
S3-HP-11	220	2016-07-26	11	A013	AP011_A013	A	013		HP_PLA2G10_01	0.0604108	4966	-1.2189	-0.204568	1.83608	2.58696	0.145326	1.82926	Raw Data 1	2.28426
S3-HP-11	220	2016-07-26	11	A014	AP011_A014	A	014		HP_NPFF_01	0	3133	#NAME?	-0.515158	-1.42968	-2.00614	-0.674491	-1.41855	Raw Data 1	0
S3-HP-11	220	2016-07-26	11	A015	AP011_A015	A	015		HP_SLC25A11_01	0.0202593	4936	-1.6934	-0.410999	-0.334474	-0.465799	-0.399558	-0.32937	Raw Data 1	0.76605
S3-HP-11	220	2016-07-26	11	A016	AP011_A016	A	016		HP_STC2_01	0.10921	5494	-0.9617	0.046323	4.47414	6.29722	0.807565	4.45281	Raw Data 1	4.12947
S3-HP-11	220	2016-07-26	11	A017	AP011_A017	A	017		HP_SOX14_01	0.0238834	4187	-1.6219	-0.392366	-0.138557	-0.190253	-0.350376	-0.134529	Raw Data 1	0.90309
S3-HP-11	220	2016-07-26	11	A018	AP011_A018	A	018		HP_RDH16_01	0	278	#NAME?	-0.515158	-1.42968	-2.00614	-0.674491	-1.41855	Raw Data 1	0
S3-HP-11	220	2016-07-26	11	A019	AP011_A019	A	019		HP_HSD17B6_01	0.0237982	4202	-1.6235	-0.392804	-0.143166	-0.196735	-0.351533	-0.139113	Raw Data 1	0.89986
S3-HP-11	220	2016-07-26	11	A020	AP011_A020	A	020		HP_RUVBL1_01	0.518135	2509	-0.2856	2.14873	26.5803	37.3882	6.35696	26.4375	Raw Data 1	19.5918
S3-HP-11	220	2016-07-26	11	A021	AP011_A021	A	021		HP_UNC5C_01	0	3116	#NAME?	-0.515158	-1.42968	-2.00614	-0.674491	-1.41855	Raw Data 1	0
S3-HP-11	220	2016-07-26	11	A022	AP011_A022	A	022	NEG	NEG	0	5633	#NAME?	-0.515158	-1.42968	-2.00614	-0.674491	-1.41855	Raw Data 1	0
S3-HP-11	220	2016-07-26	11	A023	AP011_A023	A	023		HP_RTCD1_01	0.129534	5404	-0.8876	0.150813	5.57282	7.84245	1.08337	5.54545	Raw Data 1	4.89795
S3-HP-11	220	2016-07-26	11	A024	AP011_A024	A	024		Empty	0.160915	5593	-0.7934	0.312156	7.26929	10.2284	1.50924	7.2326	Raw Data 1	6.08456
S3-HP-11	220	2016-07-26	11	B001	AP011_B001	B	001		Empty	0.124489	5623	-0.9049	0.124875	5.30009	7.45888	1.01491	5.27422	Raw Data 1	4.70719
S3-HP-11	220	2016-07-26	11	B002	AP011_B002	B	002		HP_A2M_01	0	2552	#NAME?	-0.515158	-1.42968	-2.00614	-0.674491	-1.41855	Raw Data 1	0
S3-HP-11	220	2016-07-26	11	B003	AP011_B003	B	003	MOV10	Empty	0.533109	3564	-0.2732	2.22571	27.3898	38.5267	6.56017	27.2425	Raw Data 1	20.158
S3-HP-11	220	2016-07-26	11	B004	AP011_B004	B	004		HP_SLC16A3_01	0.0519346	3851	-1.2845	-0.248147	1.37787	1.9425	0.030297	1.37356	Raw Data 1	1.96376
S3-HP-11	220	2016-07-26	11	B005	AP011_B005	B	005		HP_CD84_01	0.106952	5610	-0.9708	0.034713	4.35206	6.12553	0.77692	4.33141	Raw Data 1	4.04408
S3-HP-11	220	2016-07-26	11	B006	AP011_B006	B	006		HP_SLC16A4_01	0	4366	#NAME?	-0.515158	-1.42968	-2.00614	-0.674491	-1.41855	Raw Data 1	0
S3-HP-11	220	2016-07-26	11	B007	AP011_B007	B	007		HP_GMPS_01	0.236321	5501	-0.6265	0.699837	11.3456	15.9616	2.53254	11.2865	Raw Data 1	8.9358
S3-HP-11	220	2016-07-26	11	B008	AP011_B008	B	008		HP_SLC16A5_01	0.100959	3962	-0.9959	0.003903	4.0281	5.6699	0.695594	4.00922	Raw Data 1	3.81748
S3-HP-11	220	2016-07-26	11	B009	AP011_B009	B	009		HP_WISP2_01	0.143708	4871	-0.8425	0.223686	6.33905	8.92011	1.27572	6.30747	Raw Data 1	5.4339
S3-HP-11	220	2016-07-26	11	B010	AP011_B010	B	010		HP_SLC16A6_01	0.621784	4664	-0.2064	2.68162	32.1835	45.2688	7.76355	32.0099	Raw Data 1	23.511
S3-HP-11	220	2016-07-26	11	B011	AP011_B011	B	011		HP_WISP1_01	0.151429	5283	-0.8198	0.263384	6.75647	9.50719	1.38051	6.7226	Raw Data 1	5.72587
S3-HP-11	220	2016-07-26	11	B012	AP011_B012	B	012		HP_KRT75_01	0.112655	5326	-0.9482	0.064034	4.66036	6.55914	0.854314	4.63801	Raw Data 1	4.25973
S3-HP-11	220	2016-07-26	11	B013	AP011_B013	B	013		HP_HDAC3_01	0	3794	#NAME?	-0.515158	-1.42968	-2.00614	-0.674491	-1.41855	Raw Data 1	0
S3-HP-11	220	2016-07-26	11	B014	AP011_B014	B	014		HP_ATP6V0D1_01	0.163547	5503	-0.7864	0.325686	7.41156	10.4285	1.54496	7.37409	Raw Data 1	6.18408
S3-HP-11	220	2016-07-26	11	B015	AP011_B015	B	015		HP_ALKBH1_01	0.0703111	5689	-1.153	-0.153668	2.37129	3.33969	0.27968	2.36152	Raw Data 1	2.65862
S3-HP-11	220	2016-07-26	11	B016	AP011_B016	B	016		HP_MTA1_01	0.0178667	5597	-1.748	-0.4233	-0.463817	-0.647712	-0.432027	-0.458001	Raw Data 1	0.67558
S3-HP-11	220	2016-07-26	11	B017	AP011_B017	B	017		HP_KAT2B_01	0.0181357	5514	-1.7415	-0.421917	-0.449278	-0.627264	-0.428377	-0.443543	Raw Data 1	0.68575
S3-HP-11	220	2016-07-26	11	B018	AP011_B018	B	018		HP_TBX18_01	0	3867	#NAME?	-0.515158	-1.42968	-2.00614	-0.674491	-1.41855	Raw Data 1	0
S3-HP-11	220	2016-07-26	11	B019	AP011_B019	B	019		HP_CDK5R1_01	0.43024	3254	-0.3663	1.69683	21.8288	30.7055	5.16416	21.712	Raw Data 1	16.2683
S3-HP-11	220	2016-07-26	11	B020	AP011_B020	B	020		HP_TBX19_01	0.271838	5518	-0.5657	0.88244	13.2657	18.662	3.01453	13.196	Raw Data 1	10.2788
S3-HP-11	220	2016-07-26	11	B021	AP011_B021	B	021		HP_AKAP4_01	0	5742	#NAME?	-0.515158	-1.42968	-2.00614	-0.674491	-1.41855	Raw Data 1	0
S3-HP-11	220	2016-07-26	11	B022	AP011_B022	B	022	MOV10	Empty	0.171331	3502	-0.7662	0.365704	7.83233	11.0203	1.65058	7.79255	Raw Data 1	6.47839
S3-HP-11	220	2016-07-26	11	B023	AP011_B023	B	023		HP_PDLIM1_01	0.0411269	4863	-1.3859	-0.303712	0.79361	1.12078	-0.116371	0.792514	Raw Data 1	1.5551
S3-HP-11	220	2016-07-26	11	B024	AP011_B024	B	024		Empty	0.0707339	5655	-1.1504	-0.151494	2.39414	3.37184	0.285417	2.38425	Raw Data 1	2.6746
S3-HP-11	220	2016-07-26	11	C001	AP011_C001	C	001		Empty	0.10981	5464	-0.9594	0.049406	4.50655	6.34281	0.815703	4.48505	Raw Data 1	4.15214
S3-HP-11	220	2016-07-26	11	C002	AP011_C002	C	002		HP_MAP7_01	0.0549853	5456	-1.2598	-0.232462	1.54279	2.17446	0.071698	1.53757	Raw Data 1	2.07912
S3-HP-11	220	2016-07-26	11	C003	AP011_C003	C	003	KIF11	KIF11	0	320	#NAME?	-0.515158	-1.42968	-2.00614	-0.674491	-1.41855	Raw Data 1	0
S3-HP-11	220	2016-07-26	11	C004	AP011_C004	C	004		HP_PSTPIP1_01	0.0967118	4136	-1.0145	-0.017934	3.79849	5.34697	0.637955	3.78088	Raw Data 1	3.65688
S3-HP-11	220	2016-07-26	11	C005	AP011_C005	C	005		HP_RECK_01	0.0890472	5615	-1.0504	-0.05734	3.38415	4.76422	0.533941	3.36881	Raw Data 1	3.36707
S3-HP-11	220	2016-07-26	11	C006	AP011_C006	C	006		HP_IL18RAP_01	0.0918105	5446	-1.0371	-0.043133	3.53353	4.97432	0.571441	3.51737	Raw Data 1	3.47156
S3-HP-11	220	2016-07-26	11	C007	AP011_C007	C	007		HP_SOAT2_01	0.159631	5638	-0.7969	0.305553	7.19986	10.1308	1.49181	7.16355	Raw Data 1	6.036
S3-HP-11	220	2016-07-26	11	C008	AP011_C008	C	008		HP_TRIM24_01	0.224845	5337	-0.6481	0.640839	10.7253	15.0891	2.37682	10.6696	Raw Data 1	8.5019
S3-HP-11	220	2016-07-26	11	C009	AP011_C009	C	009		HP_RASAL1_01	0	5481	#NAME?	-0.515158	-1.42968	-2.00614	-0.674491	-1.41855	Raw Data 1	0
S3-HP-11	220	2016-07-26	11	C010	AP011_C010	C	010		HP_SUCLA2_01	0.0585023	5128	-1.2328	-0.21438	1.73291	2.44186	0.119427	1.72666	Raw Data 1	2.2121
S3-HP-11	220	2016-07-26	11	C011	AP011_C011	C	011		HP_RAD54L_01	0.239146	5436	-0.6213	0.714365	11.4984	16.1764	2.57089	11.4385	Raw Data 1	9.04265
S3-HP-11	220	2016-07-26	11	C012	AP011_C012	C	012		HP_SUCLG1_01	0	4037	#NAME?	-0.515158	-1.42968	-2.00614	-0.674491	-1.41855	Raw Data 1	0
S3-HP-11	220	2016-07-26	11	C013	AP011_C013	C	013		HP_NCK2_01	0	5501	#NAME?	-0.515158	-1.42968	-2.00614	-0.674491	-1.41855	Raw Data 1	0
S3-HP-11	220	2016-07-26	11	C014	AP011_C014	C	014		HP_SUCLG2_01	0.249377	5213	-0.6031	0.766961	12.0514	16.9542	2.70972	11.9885	Raw Data 1	9.42947
S3-HP-11	220	2016-07-26	11	C015	AP011_C015	C	015		HP_GNPAT_01	0.0565931	5301	-1.2472	-0.224196	1.6297	2.2967	0.093517	1.62401	Raw Data 1	2.13991
S3-HP-11	220	2016-07-26	11	C016	AP011_C016	C	016		HP_TNFRSF10A_01	0.0288184	3470	-1.5403	-0.366994	0.128226	0.18496	-0.283404	0.130787	Raw Data 1	1.08969
S3-HP-11	220	2016-07-26	11	C017	AP011_C017	C	017		HP_DOC2B_01	0.114438	5243	-0.9414	0.073203	4.75677	6.69473	0.878516	4.73389	Raw Data 1	4.32716
S3-HP-11	220	2016-07-26	11	C018	AP011_C018	C	018		HP_TNFRSF10B_01	0.144483	5537	-0.8402	0.22767	6.38094	8.97903	1.28624	6.34914	Raw Data 1	5.4632
S3-HP-11	220	2016-07-26	11	C019	AP011_C019	C	019		HP_NUMB_01	0.0351741	5686	-1.4538	-0.334317	0.471808	0.668189	-0.197154	0.472481	Raw Data 1	1.33001
S3-HP-11	220	2016-07-26	11	C020	AP011_C020	C	020		HP_TNFRSF10C_01	0	3281	#NAME?	-0.515158	-1.42968	-2.00614	-0.674491	-1.41855	Raw Data 1	0
S3-HP-11	220	2016-07-26	11	C021	AP011_C021	C	021		HP_DDX3Y_01	0.0481116	4157	-1.3178	-0.267802	1.1712	1.65184	-0.021583	1.16803	Raw Data 1	1.81921
S3-HP-11	220	2016-07-26	11	C022	AP011_C022	C	022	KIF11	KIF11	0	248	#NAME?	-0.515158	-1.42968	-2.00614	-0.674491	-1.41855	Raw Data 1	0
S3-HP-11	220	2016-07-26	11	C023	AP011_C023	C	023		HP_PDE5A_01	0.0177936	5620	-1.7497	-0.423676	-0.46777	-0.653271	-0.433019	-0.461932	Raw Data 1	0.67281
S3-HP-11	220	2016-07-26	11	C024	AP011_C024	C	024		Empty	0	5638	#NAME?	-0.515158	-1.42968	-2.00614	-0.674491	-1.41855	Raw Data 1	0
S3-HP-11	220	2016-07-26	11	D001	AP011_D001	D	001		Empty	0.850762	5642	-0.0702	3.85886	44.5619	62.6783	10.8709	44.3202	Raw Data 1	32.1692
S3-HP-11	220	2016-07-26	11	D002	AP011_D002	D	002		HP_RAB28_01	0.233855	5559	-0.6311	0.68716	11.2124	15.7741	2.49908	11.154	Raw Data 1	8.84257
S3-HP-11	220	2016-07-26	11	D003	AP011_D003	D	003	TOMM40	Empty	0	3665	#NAME?	-0.515158	-1.42968	-2.00614	-0.674491	-1.41855	Raw Data 1	0
S3-HP-11	220	2016-07-26	11	D004	AP011_D004	D	004		HP_RAB33A_01	0.362803	5237	-0.4403	1.35012	18.1832	25.5782	4.249	18.0865	Raw Data 1	13.7184
S3-HP-11	220	2016-07-26	11	D005	AP011_D005	D	005		HP_APLN_01	0.125209	4792	-0.9024	0.128577	5.33901	7.51362	1.02468	5.31293	Raw Data 1	4.73441
S3-HP-11	220	2016-07-26	11	D006	AP011_D006	D	006		HP_CPNE6_01	0.394555	5069	-0.4039	1.51337	19.8997	27.9923	4.6799	19.7936	Raw Data 1	14.919
S3-HP-11	220	2016-07-26	11	D007	AP011_D007	D	007		HP_ST3GAL5_01	0.0177778	5625	-1.7501	-0.423757	-0.468625	-0.654474	-0.433234	-0.462783	Raw Data 1	0.67222
S3-HP-11	220	2016-07-26	11	D008	AP011_D008	D	008		HP_PPIG_01	0	5133	#NAME?	-0.515158	-1.42968	-2.00614	-0.674491	-1.41855	Raw Data 1	0
S3-HP-11	220	2016-07-26	11	D009	AP011_D009	D	009		HP_ARHGEF7_01	0.0992063	4032	-1.0035	-0.005109	3.93334	5.53663	0.671808	3.91499	Raw Data 1	3.75121
S3-HP-11	220	2016-07-26	11	D010	AP011_D010	D	010		HP_SLC22A6_01	0	5562	#NAME?	-0.515158	-1.42968	-2.00614	-0.674491	-1.41855	Raw Data 1	0
S3-HP-11	220	2016-07-26	11	D011	AP011_D011	D	011		HP_VNN2_01	0.0840513	4759	-1.0755	-0.083025	3.11407	4.38437	0.466143	3.10022	Raw Data 1	3.17816
S3-HP-11	220	2016-07-26	11	D012	AP011_D012	D	012		HP_LHX2_01	0.0615511	4874	-1.2108	-0.198705	1.89773	2.67366	0.1608	1.89056	Raw Data 1	2.32738
S3-HP-11	220	2016-07-26	11	D013	AP011_D013	D	013		HP_VNN1_01	0	5589	#NAME?	-0.515158	-1.42968	-2.00614	-0.674491	-1.41855	Raw Data 1	0
S3-HP-11	220	2016-07-26	11	D014	AP011_D014	D	014		HP_UBE4A_01	0.129967	5386	-0.8862	0.153039	5.59622	7.87537	1.08925	5.56872	Raw Data 1	4.91432
S3-HP-11	220	2016-07-26	11	D015	AP011_D015	D	015		HP_SGPL1_01	0	5102	#NAME?	-0.515158	-1.42968	-2.00614	-0.674491	-1.41855	Raw Data 1	0
S3-HP-11	220	2016-07-26	11	D016	AP011_D016	D	016		HP_SLIT2_01	0.0177462	5635	-1.7509	-0.423919	-0.47033	-0.656872	-0.433662	-0.464479	Raw Data 1	0.67102
S3-HP-11	220	2016-07-26	11	D017	AP011_D017	D	017		HP_FUBP1_01	0	2603	#NAME?	-0.515158	-1.42968	-2.00614	-0.674491	-1.41855	Raw Data 1	0
S3-HP-11	220	2016-07-26	11	D018	AP011_D018	D	018		HP_TXNL1_01	0	5254	#NAME?	-0.515158	-1.42968	-2.00614	-0.674491	-1.41855	Raw Data 1	0
S3-HP-11	220	2016-07-26	11	D019	AP011_D019	D	019		HP_CDC16_01	0.643777	4660	-0.1913	2.79469	33.3724	46.9409	8.06201	33.1923	Raw Data 1	24.3426
S3-HP-11	220	2016-07-26	11	D020	AP011_D020	D	020		HP_SLC9A3R2_01	0.0717618	5574	-1.1441	-0.146209	2.44971	3.44999	0.299366	2.43951	Raw Data 1	2.71347
S3-HP-11	220	2016-07-26	11	D021	AP011_D021	D	021		HP_NAE1_01	0.0447227	4472	-1.3495	-0.285225	0.987999	1.39418	-0.067572	0.985834	Raw Data 1	1.69106
S3-HP-11	220	2016-07-26	11	D022	AP011_D022	D	022	TOMM40	Empty	0	3457	#NAME?	-0.515158	-1.42968	-2.00614	-0.674491	-1.41855	Raw Data 1	0
S3-HP-11	220	2016-07-26	11	D023	AP011_D023	D	023		HP_EXO1_01	0.141093	5670	-0.8505	0.210245	6.19773	8.72136	1.24025	6.16693	Raw Data 1	5.33505
S3-HP-11	220	2016-07-26	11	D024	AP011_D024	D	024		Empty	0.0177809	5624	-1.75	-0.423741	-0.468454	-0.654233	-0.433191	-0.462613	Raw Data 1	0.67234
S3-HP-11	220	2016-07-26	11	E001	AP011_E001	E	001		Empty	0.1244	5627	-0.9052	0.12442	5.2953	7.45215	1.01371	5.26947	Raw Data 1	4.70384
S3-HP-11	220	2016-07-26	11	E002	AP011_E002	E	002		HP_MPZL1_01	0.0236574	4227	-1.626	-0.393528	-0.150774	-0.207436	-0.353443	-0.14668	Raw Data 1	0.89454
S3-HP-11	220	2016-07-26	11	E003	AP011_E003	E	003	eGFP	eGFP	0	5313	#NAME?	-0.515158	-1.42968	-2.00614	-0.674491	-1.41855	Raw Data 1	0
S3-HP-11	220	2016-07-26	11	E004	AP011_E004	E	004		HP_SLC25A14_01	0.350489	5421	-0.4553	1.28681	17.5175	24.6419	4.08189	17.4245	Raw Data 1	13.2528
S3-HP-11	220	2016-07-26	11	E005	AP011_E005	E	005		HP_TTF2_01	0.0190913	5238	-1.7192	-0.417004	-0.397619	-0.554609	-0.415409	-0.392167	Raw Data 1	0.72188
S3-HP-11	220	2016-07-26	11	E006	AP011_E006	E	006		HP_RGS9_01	0.0631048	4754	-1.1999	-0.190718	1.98172	2.79179	0.181885	1.97409	Raw Data 1	2.38613
S3-HP-11	220	2016-07-26	11	E007	AP011_E007	E	007		HP_TPST2_01	0	4476	#NAME?	-0.515158	-1.42968	-2.00614	-0.674491	-1.41855	Raw Data 1	0
S3-HP-11	220	2016-07-26	11	E008	AP011_E008	E	008		HP_RGS11_01	0	4307	#NAME?	-0.515158	-1.42968	-2.00614	-0.674491	-1.41855	Raw Data 1	0
S3-HP-11	220	2016-07-26	11	E009	AP011_E009	E	009		HP_TPST1_01	0.0361533	5532	-1.4419	-0.329283	0.524742	0.742637	-0.183866	0.525124	Raw Data 1	1.36703
S3-HP-11	220	2016-07-26	11	E010	AP011_E010	E	010		HP_TNFRSF18_01	0	5775	#NAME?	-0.515158	-1.42968	-2.00614	-0.674491	-1.41855	Raw Data 1	0
S3-HP-11	220	2016-07-26	11	E011	AP011_E011	E	011		HP_SMARCA5_01	0.134228	5215	-0.8722	0.174949	5.8266	8.19938	1.14708	5.79784	Raw Data 1	5.07546
S3-HP-11	220	2016-07-26	11	E012	AP011_E012	E	012		HP_SIGLEC5_01	0.077101	5188	-1.1129	-0.118759	2.73834	3.85594	0.371823	2.72656	Raw Data 1	2.91536
S3-HP-11	220	2016-07-26	11	E013	AP011_E013	E	013		HP_FKBP6_01	0.0365364	5474	-1.4373	-0.327314	0.54545	0.771762	-0.178667	0.545718	Raw Data 1	1.38152
S3-HP-11	220	2016-07-26	11	E014	AP011_E014	E	014		HP_MPDZ_01	0.0555864	5397	-1.255	-0.229372	1.57528	2.22016	0.079856	1.56989	Raw Data 1	2.10184
S3-HP-11	220	2016-07-26	11	E015	AP011_E015	E	015		HP_SORBS2_01	0.0544662	5508	-1.2639	-0.235131	1.51473	2.13499	0.064654	1.50967	Raw Data 1	2.05949
S3-HP-11	220	2016-07-26	11	E016	AP011_E016	E	016		HP_TNFRSF6B_01	0.0405927	4927	-1.3916	-0.306459	0.76473	1.08017	-0.12362	0.763793	Raw Data 1	1.5349
S3-HP-11	220	2016-07-26	11	E017	AP011_E017	E	017		HP_OGT_01	0.103004	5825	-0.9871	0.014418	4.13866	5.82539	0.723349	4.11918	Raw Data 1	3.89482
S3-HP-11	220	2016-07-26	11	E018	AP011_E018	E	018		HP_RAB11A_01	0.146012	5479	-0.8356	0.235533	6.46362	9.09532	1.30699	6.43136	Raw Data 1	5.52103
S3-HP-11	220	2016-07-26	11	E019	AP011_E019	E	019		HP_EIF3G_01	0.155461	2573	-0.8084	0.284111	6.9744	9.8137	1.43522	6.93933	Raw Data 1	5.8783
S3-HP-11	220	2016-07-26	11	E020	AP011_E020	E	020		HP_TNFRSF14_01	0	5364	#NAME?	-0.515158	-1.42968	-2.00614	-0.674491	-1.41855	Raw Data 1	0
S3-HP-11	220	2016-07-26	11	E021	AP011_E021	E	021		HP_EIF3I_01	0	2715	#NAME?	-0.515158	-1.42968	-2.00614	-0.674491	-1.41855	Raw Data 1	0
S3-HP-11	220	2016-07-26	11	E022	AP011_E022	E	022	eGFP	eGFP	0	5561	#NAME?	-0.515158	-1.42968	-2.00614	-0.674491	-1.41855	Raw Data 1	0
S3-HP-11	220	2016-07-26	11	E023	AP011_E023	E	023		HP_EIF3J_01	0.0370439	5399	-1.4313	-0.324704	0.572887	0.810351	-0.171779	0.573005	Raw Data 1	1.40071
S3-HP-11	220	2016-07-26	11	E024	AP011_E024	E	024		Empty	0.0175932	5684	-1.7547	-0.424706	-0.4786	-0.668504	-0.435738	-0.472704	Raw Data 1	0.66524
S3-HP-11	220	2016-07-26	11	F001	AP011_F001	F	001		Empty	0.0352237	5678	-1.4532	-0.334063	0.474487	0.671957	-0.196481	0.475145	Raw Data 1	1.33188
S3-HP-11	220	2016-07-26	11	F002	AP011_F002	F	002		HP_EFTUD2_01	0	356	#NAME?	-0.515158	-1.42968	-2.00614	-0.674491	-1.41855	Raw Data 1	0
S3-HP-11	220	2016-07-26	11	F003	AP011_F003	F	003	SETDB1	Empty	0.500928	5390	-0.3002	2.06026	25.6501	36.0799	6.12345	25.5124	Raw Data 1	18.9412
S3-HP-11	220	2016-07-26	11	F004	AP011_F004	F	004		HP_B4GALT5_01	0	3211	#NAME?	-0.515158	-1.42968	-2.00614	-0.674491	-1.41855	Raw Data 1	0
S3-HP-11	220	2016-07-26	11	F005	AP011_F005	F	005		HP_EIF2B4_01	0	2681	#NAME?	-0.515158	-1.42968	-2.00614	-0.674491	-1.41855	Raw Data 1	0
S3-HP-11	220	2016-07-26	11	F006	AP011_F006	F	006		HP_TGM5_01	0.0195389	5118	-1.7091	-0.414703	-0.373421	-0.520575	-0.409335	-0.368102	Raw Data 1	0.73881
S3-HP-11	220	2016-07-26	11	F007	AP011_F007	F	007		HP_EIF2B3_01	0.0192456	5196	-1.7157	-0.416211	-0.389277	-0.542876	-0.413315	-0.383871	Raw Data 1	0.72772
S3-HP-11	220	2016-07-26	11	F008	AP011_F008	F	008		HP_CD163_01	0.134771	3710	-0.8704	0.177739	5.85594	8.24064	1.15444	5.82702	Raw Data 1	5.09598
S3-HP-11	220	2016-07-26	11	F009	AP011_F009	F	009		HP_EIF2B2_01	0.250578	5188	-0.6011	0.773139	12.1164	17.0456	2.72603	12.0531	Raw Data 1	9.47491
S3-HP-11	220	2016-07-26	11	F010	AP011_F010	F	010		HP_B4GALT6_01	0.158674	5672	-0.7995	0.300633	7.14813	10.058	1.47883	7.11211	Raw Data 1	5.99982
S3-HP-11	220	2016-07-26	11	F011	AP011_F011	F	011		HP_EIF2B5_01	0.0197044	5075	-1.7054	-0.413852	-0.364471	-0.507988	-0.407088	-0.359202	Raw Data 1	0.74507
S3-HP-11	220	2016-07-26	11	F012	AP011_F012	F	012		HP_GTF3C5_01	0.0881523	5672	-1.0548	-0.061941	3.33577	4.69618	0.521797	3.3207	Raw Data 1	3.33323
S3-HP-11	220	2016-07-26	11	F013	AP011_F013	F	013		HP_EIF2S2_01	0	3659	#NAME?	-0.515158	-1.42968	-2.00614	-0.674491	-1.41855	Raw Data 1	0
S3-HP-11	220	2016-07-26	11	F014	AP011_F014	F	014		HP_TRIP4_01	0.0727273	5500	-1.1383	-0.141245	2.5019	3.5234	0.312469	2.49142	Raw Data 1	2.74998
S3-HP-11	220	2016-07-26	11	F015	AP011_F015	F	015		HP_CPNE3_01	0	5481	#NAME?	-0.515158	-1.42968	-2.00614	-0.674491	-1.41855	Raw Data 1	0
S3-HP-11	220	2016-07-26	11	F016	AP011_F016	F	016		HP_HMGN3_01	0.0905469	5522	-1.0431	-0.049629	3.46522	4.87824	0.554294	3.44944	Raw Data 1	3.42378
S3-HP-11	220	2016-07-26	11	F017	AP011_F017	F	017		HP_CCNA1_01	0.306472	5547	-0.5136	1.06051	15.138	21.2953	3.48455	15.058	Raw Data 1	11.5884
S3-HP-11	220	2016-07-26	11	F018	AP011_F018	F	018		HP_TRIP10_01	0.0559597	5361	-1.2521	-0.227452	1.59546	2.24854	0.084921	1.58996	Raw Data 1	2.11596
S3-HP-11	220	2016-07-26	11	F019	AP011_F019	F	019		HP_CPNE1_01	0.0353232	5662	-1.4519	-0.333551	0.479868	0.679525	-0.19513	0.480497	Raw Data 1	1.33565
S3-HP-11	220	2016-07-26	11	F020	AP011_F020	F	020		HP_TRIP11_01	0.0367444	5443	-1.4348	-0.326244	0.556699	0.787583	-0.175843	0.556905	Raw Data 1	1.38939
S3-HP-11	220	2016-07-26	11	F021	AP011_F021	F	021		HP_AP1S2_01	0.0545256	5502	-1.2634	-0.234825	1.51794	2.13951	0.06546	1.51286	Raw Data 1	2.06173
S3-HP-11	220	2016-07-26	11	F022	AP011_F022	F	022	SETDB1	Empty	0.186986	5348	-0.7282	0.446191	8.67863	12.2106	1.86304	8.6342	Raw Data 1	7.07034
S3-HP-11	220	2016-07-26	11	F023	AP011_F023	F	023		HP_SLC33A1_01	0.0905141	5524	-1.0433	-0.049798	3.46345	4.87575	0.553849	3.44768	Raw Data 1	3.42254
S3-HP-11	220	2016-07-26	11	F024	AP011_F024	F	024		Empty	0.160657	5602	-0.7941	0.310827	7.25532	10.2088	1.50574	7.2187	Raw Data 1	6.07479
S3-HP-11	220	2016-07-26	11	G001	AP011_G001	G	001		Empty	0.0354108	5648	-1.4509	-0.333101	0.484601	0.686182	-0.193942	0.485204	Raw Data 1	1.33896
S3-HP-11	220	2016-07-26	11	G002	AP011_G002	G	002		HP_CDK5R2_01	0.0535523	5602	-1.2712	-0.23983	1.46532	2.0655	0.052251	1.46053	Raw Data 1	2.02493
S3-HP-11	220	2016-07-26	11	G003	AP011_G003	G	003		Cy3	0.182149	1098	-0.7396	0.421326	8.41718	11.8429	1.7974	8.37418	Raw Data 1	6.88747
S3-HP-11	220	2016-07-26	11	G004	AP011_G004	G	004		HP_TOP3B_01	0	3938	#NAME?	-0.515158	-1.42968	-2.00614	-0.674491	-1.41855	Raw Data 1	0
S3-HP-11	220	2016-07-26	11	G005	AP011_G005	G	005		HP_GEMIN2_01	0.0722282	5538	-1.1413	-0.143811	2.47493	3.48546	0.305697	2.46459	Raw Data 1	2.73111
S3-HP-11	220	2016-07-26	11	G006	AP011_G006	G	006		HP_HRK_01	0	5375	#NAME?	-0.515158	-1.42968	-2.00614	-0.674491	-1.41855	Raw Data 1	0
S3-HP-11	220	2016-07-26	11	G007	AP011_G007	G	007		HP_RGS5_01	0	5135	#NAME?	-0.515158	-1.42968	-2.00614	-0.674491	-1.41855	Raw Data 1	0
S3-HP-11	220	2016-07-26	11	G008	AP011_G008	G	008		HP_MYH13_01	0.0227169	4402	-1.6437	-0.398363	-0.201617	-0.278943	-0.366206	-0.197243	Raw Data 1	0.85898
S3-HP-11	220	2016-07-26	11	G009	AP011_G009	G	009		HP_PPFIA4_01	0.194647	4110	-0.7108	0.485581	9.09281	12.7931	1.96701	9.04609	Raw Data 1	7.36004
S3-HP-11	220	2016-07-26	11	G010	AP011_G010	G	010		HP_RNMT_01	0.252427	5150	-0.5979	0.782645	12.2163	17.1862	2.75112	12.1525	Raw Data 1	9.54482
S3-HP-11	220	2016-07-26	11	G011	AP011_G011	G	011		HP_RANBP3_01	0.0218245	4582	-1.6611	-0.402951	-0.24986	-0.346795	-0.378317	-0.245221	Raw Data 1	0.82523
S3-HP-11	220	2016-07-26	11	G012	AP011_G012	G	012		HP_GBF1_01	0.109022	3669	-0.9625	0.045354	4.46394	6.28289	0.805007	4.44268	Raw Data 1	4.12234
S3-HP-11	220	2016-07-26	11	G013	AP011_G013	G	013		HP_PPFIA2_01	0	4309	#NAME?	-0.515158	-1.42968	-2.00614	-0.674491	-1.41855	Raw Data 1	0
S3-HP-11	220	2016-07-26	11	G014	AP011_G014	G	014		HP_CTNNAL1_01	0.0954745	5237	-1.0201	-0.024295	3.7316	5.25289	0.621165	3.71436	Raw Data 1	3.6101
S3-HP-11	220	2016-07-26	11	G015	AP011_G015	G	015		HP_PPFIA1_01	0.0996214	5019	-1.0016	-0.002975	3.95578	5.56819	0.677441	3.93731	Raw Data 1	3.7669
S3-HP-11	220	2016-07-26	11	G016	AP011_G016	G	016		HP_EDF1_01	0.0992556	4030	-1.0032	-0.004856	3.93601	5.54038	0.672476	3.91764	Raw Data 1	3.75307
S3-HP-11	220	2016-07-26	11	G017	AP011_G017	G	017		HP_PKP4_01	0.127173	4718	-0.8956	0.138674	5.44517	7.66293	1.05133	5.41851	Raw Data 1	4.80867
S3-HP-11	220	2016-07-26	11	G018	AP011_G018	G	018		HP_TNFRSF25_01	0.148865	5374	-0.8272	0.250201	6.61785	9.31223	1.34571	6.58474	Raw Data 1	5.62891
S3-HP-11	220	2016-07-26	11	G019	AP011_G019	G	019		HP_JRKL_01	0.0200965	4976	-1.6969	-0.411836	-0.343278	-0.478182	-0.401768	-0.338125	Raw Data 1	0.75989
S3-HP-11	220	2016-07-26	11	G020	AP011_G020	G	020		HP_ABCC3_01	0.0414079	4830	-1.3829	-0.302268	0.8088	1.14215	-0.112557	0.807621	Raw Data 1	1.56572
S3-HP-11	220	2016-07-26	11	G021	AP011_G021	G	021		HP_HYAL2_01	0.572383	4193	-0.2423	2.42763	29.5129	41.5127	7.09314	29.3539	Raw Data 1	21.643
S3-HP-11	220	2016-07-26	11	G022	AP011_G022	G	022		Cy3	0	1024	#NAME?	-0.515158	-1.42968	-2.00614	-0.674491	-1.41855	Raw Data 1	0
S3-HP-11	220	2016-07-26	11	G023	AP011_G023	G	023		HP_GALNT4_01	0	4938	#NAME?	-0.515158	-1.42968	-2.00614	-0.674491	-1.41855	Raw Data 1	0
S3-HP-11	220	2016-07-26	11	G024	AP011_G024	G	024		Empty	0.141894	5638	-0.848	0.214363	6.24102	8.78224	1.25111	6.20998	Raw Data 1	5.36533
S3-HP-11	220	2016-07-26	11	H001	AP011_H001	H	001	NEG	NEG	0.0350693	5703	-1.4551	-0.334856	0.46614	0.660217	-0.198577	0.466844	Raw Data 1	1.32605
S3-HP-11	220	2016-07-26	11	H002	AP011_H002	H	002		HP_TRIP13_01	0.0371609	5382	-1.4299	-0.324103	0.579213	0.819247	-0.170191	0.579295	Raw Data 1	1.40514
S3-HP-11	220	2016-07-26	11	H003	AP011_H003	H	003	MOV10	Empty	0.0711575	4216	-1.1478	-0.149316	2.41704	3.40405	0.291166	2.40702	Raw Data 1	2.69062
S3-HP-11	220	2016-07-26	11	H004	AP011_H004	H	004		HP_COPS2_01	0	5321	#NAME?	-0.515158	-1.42968	-2.00614	-0.674491	-1.41855	Raw Data 1	0
S3-HP-11	220	2016-07-26	11	H005	AP011_H005	H	005		HP_HERC3_01	0	5524	#NAME?	-0.515158	-1.42968	-2.00614	-0.674491	-1.41855	Raw Data 1	0
S3-HP-11	220	2016-07-26	11	H006	AP011_H006	H	006		HP_PTER_01	0.0582072	5154	-1.235	-0.215897	1.71696	2.41942	0.115422	1.71079	Raw Data 1	2.20094
S3-HP-11	220	2016-07-26	11	H007	AP011_H007	H	007		HP_HERC2_01	0.179791	5562	-0.7452	0.409203	8.28971	11.6636	1.7654	8.24742	Raw Data 1	6.79831
S3-HP-11	220	2016-07-26	11	H008	AP011_H008	H	008		HP_SOCS6_01	0.12931	4640	-0.8884	0.149665	5.56074	7.82547	1.08034	5.53344	Raw Data 1	4.88951
S3-HP-11	220	2016-07-26	11	H009	AP011_H009	H	009		HP_HERC1_01	0.0548446	5470	-1.2609	-0.233185	1.53518	2.16376	0.069789	1.53001	Raw Data 1	2.07379
S3-HP-11	220	2016-07-26	11	H010	AP011_H010	H	010		HP_ATP6V1F_01	0.127644	5484	-0.894	0.141098	5.47067	7.69878	1.05773	5.44386	Raw Data 1	4.8265
S3-HP-11	220	2016-07-26	11	H011	AP011_H011	H	011		HP_BSN_01	0.147547	5422	-0.8311	0.243425	6.5466	9.21203	1.32783	6.51389	Raw Data 1	5.57908
S3-HP-11	220	2016-07-26	11	H012	AP011_H012	H	012		HP_MED14_01	0.0225225	4440	-1.6474	-0.399363	-0.212127	-0.293725	-0.368845	-0.207695	Raw Data 1	0.85163
S3-HP-11	220	2016-07-26	11	H013	AP011_H013	H	013		HP_FOXH1_01	0.12908	5423	-0.8891	0.14848	5.54828	7.80795	1.07721	5.52105	Raw Data 1	4.88079
S3-HP-11	220	2016-07-26	11	H014	AP011_H014	H	014		HP_WDR46_01	0	4415	#NAME?	-0.515158	-1.42968	-2.00614	-0.674491	-1.41855	Raw Data 1	0
S3-HP-11	220	2016-07-26	11	H015	AP011_H015	H	015		HP_MBD4_01	0.344515	5515	-0.4628	1.25609	17.1945	24.1877	4.00082	17.1033	Raw Data 1	13.0269
S3-HP-11	220	2016-07-26	11	H016	AP011_H016	H	016		HP_COPB2_01	0	391	#NAME?	-0.515158	-1.42968	-2.00614	-0.674491	-1.41855	Raw Data 1	0
S3-HP-11	220	2016-07-26	11	H017	AP011_H017	H	017		HP_MBD2_01	0.0252845	3955	-1.5971	-0.385163	-0.06282	-0.083733	-0.331363	-0.059208	Raw Data 1	0.95606
S3-HP-11	220	2016-07-26	11	H018	AP011_H018	H	018		HP_CYTH1_01	0	3409	#NAME?	-0.515158	-1.42968	-2.00614	-0.674491	-1.41855	Raw Data 1	0
S3-HP-11	220	2016-07-26	11	H019	AP011_H019	H	019		HP_RAB7L1_01	0.123283	5678	-0.9091	0.118676	5.2349	7.36719	0.998543	5.20939	Raw Data 1	4.66159
S3-HP-11	220	2016-07-26	11	H020	AP011_H020	H	020		HP_CYTH2_01	0.0349162	5728	-1.457	-0.335643	0.457866	0.64858	-0.200654	0.458615	Raw Data 1	1.32026
S3-HP-11	220	2016-07-26	11	H021	AP011_H021	H	021		HP_FUBP3_01	0.0709597	5637	-1.149	-0.150333	2.40635	3.38901	0.288482	2.39639	Raw Data 1	2.68314
S3-HP-11	220	2016-07-26	11	H022	AP011_H022	H	022	MOV10	Empty	0.0572082	3496	-1.2425	-0.221033	1.66296	2.34347	0.101865	1.65708	Raw Data 1	2.16317
S3-HP-11	220	2016-07-26	11	H023	AP011_H023	H	023		HP_PTTG1_01	0.0777907	5142	-1.1091	-0.115213	2.77563	3.90838	0.381184	2.76364	Raw Data 1	2.94144
S3-HP-11	220	2016-07-26	11	H024	AP011_H024	H	024	NEG	NEG	0.0177022	5649	-1.752	-0.424145	-0.472708	-0.660216	-0.434259	-0.466843	Raw Data 1	0.66936
S3-HP-11	220	2016-07-26	11	I001	AP011_I001	I	001		Empty	0.427807	5610	-0.3688	1.68433	21.6973	30.5205	5.13115	21.5813	Raw Data 1	16.1763
S3-HP-11	220	2016-07-26	11	I002	AP011_I002	I	002		HP_GYG2_01	0.0172741	5789	-1.7626	-0.426346	-0.495851	-0.692766	-0.440069	-0.489859	Raw Data 1	0.65317
S3-HP-11	220	2016-07-26	11	I003	AP011_I003	I	003		Luciferase	0	655	#NAME?	-0.515158	-1.42968	-2.00614	-0.674491	-1.41855	Raw Data 1	0
S3-HP-11	220	2016-07-26	11	I004	AP011_I004	I	004		HP_AP1G2_01	0	5404	#NAME?	-0.515158	-1.42968	-2.00614	-0.674491	-1.41855	Raw Data 1	0
S3-HP-11	220	2016-07-26	11	I005	AP011_I005	I	005		HP_NDST2_01	0	5426	#NAME?	-0.515158	-1.42968	-2.00614	-0.674491	-1.41855	Raw Data 1	0
S3-HP-11	220	2016-07-26	11	I006	AP011_I006	I	006		HP_B3GALNT1_01	0.0365764	5468	-1.4368	-0.327108	0.547617	0.77481	-0.178123	0.547873	Raw Data 1	1.38304
S3-HP-11	220	2016-07-26	11	I007	AP011_I007	I	007		HP_LIPF_01	0.130233	5375	-0.8853	0.154406	5.6106	7.89559	1.09285	5.58302	Raw Data 1	4.92438
S3-HP-11	220	2016-07-26	11	I008	AP011_I008	I	008		HP_B3GALT4_01	0.129486	5406	-0.8878	0.150567	5.57022	7.83881	1.08272	5.54288	Raw Data 1	4.89614
S3-HP-11	220	2016-07-26	11	I009	AP011_I009	I	009		HP_ITGA10_01	0.0179791	5562	-1.7452	-0.422722	-0.457739	-0.639164	-0.430501	-0.451957	Raw Data 1	0.67983
S3-HP-11	220	2016-07-26	11	I010	AP011_I010	I	010		HP_B4GALT2_01	0	4673	#NAME?	-0.515158	-1.42968	-2.00614	-0.674491	-1.41855	Raw Data 1	0
S3-HP-11	220	2016-07-26	11	I011	AP011_I011	I	011		HP_ITGA8_01	0.0541712	5538	-1.2662	-0.236648	1.49878	2.11256	0.06065	1.4938	Raw Data 1	2.04833
S3-HP-11	220	2016-07-26	11	I012	AP011_I012	I	012		HP_B4GALT3_01	0.281268	5333	-0.5509	0.930922	13.7754	19.3789	3.1425	13.703	Raw Data 1	10.6353
S3-HP-11	220	2016-07-26	11	I013	AP011_I013	I	013		HP_IKBKAP_01	0.0371955	5377	-1.4295	-0.323925	0.581081	0.821874	-0.169723	0.581153	Raw Data 1	1.40644
S3-HP-11	220	2016-07-26	11	I014	AP011_I014	I	014		HP_B4GALT4_01	0.0434783	4600	-1.3617	-0.291623	0.920724	1.29956	-0.084461	0.91893	Raw Data 1	1.64401
S3-HP-11	220	2016-07-26	11	I015	AP011_I015	I	015		HP_HAT1_01	0.108401	5535	-0.965	0.042164	4.4304	6.23572	0.796587	4.40932	Raw Data 1	4.09888
S3-HP-11	220	2016-07-26	11	I016	AP011_I016	I	016		HP_DNAH11_01	0.0882457	5666	-1.0543	-0.061461	3.34082	4.70328	0.523064	3.32572	Raw Data 1	3.33676
S3-HP-11	220	2016-07-26	11	I017	AP011_I017	I	017		HP_GCM1_01	0.0747245	5353	-1.1265	-0.130977	2.60987	3.67525	0.339572	2.59879	Raw Data 1	2.8255
S3-HP-11	220	2016-07-26	11	I018	AP011_I018	I	018		HP_CDC23_01	0.0222568	4493	-1.6525	-0.400729	-0.22649	-0.313925	-0.37245	-0.221979	Raw Data 1	0.84158
S3-HP-11	220	2016-07-26	11	I019	AP011_I019	I	019		HP_B3GALT2_01	0.0880437	5679	-1.0553	-0.062499	3.3299	4.68792	0.520323	3.31486	Raw Data 1	3.32912
S3-HP-11	220	2016-07-26	11	I020	AP011_I020	I	020		HP_DGAT1_01	0.0994036	5030	-1.0026	-0.004095	3.94401	5.55163	0.674485	3.92559	Raw Data 1	3.75867
S3-HP-11	220	2016-07-26	11	I021	AP011_I021	I	021		HP_B3GALT1_01	0	5135	#NAME?	-0.515158	-1.42968	-2.00614	-0.674491	-1.41855	Raw Data 1	0
S3-HP-11	220	2016-07-26	11	I022	AP011_I022	I	022		Luciferase	0	668	#NAME?	-0.515158	-1.42968	-2.00614	-0.674491	-1.41855	Raw Data 1	0
S3-HP-11	220	2016-07-26	11	I023	AP011_I023	I	023		HP_SERPINB7_01	0.122399	2451	-0.9122	0.114132	5.18712	7.3	0.986549	5.16188	Raw Data 1	4.62817
S3-HP-11	220	2016-07-26	11	I024	AP011_I024	I	024		Empty	0.152555	5244	-0.8166	0.269174	6.81735	9.59281	1.39579	6.78314	Raw Data 1	5.76845
S3-HP-11	220	2016-07-26	11	J001	AP011_J001	J	001	KIF11	KIF11	0	254	#NAME?	-0.515158	-1.42968	-2.00614	-0.674491	-1.41855	Raw Data 1	0
S3-HP-11	220	2016-07-26	11	J002	AP011_J002	J	002		HP_PDLIM7_01	0.0784621	5098	-1.1053	-0.111761	2.81193	3.95943	0.390295	2.79974	Raw Data 1	2.96683
S3-HP-11	220	2016-07-26	11	J003	AP011_J003	J	003	TOMM40	Empty	0.85244	3402	-0.0693	3.86749	44.6526	62.8058	10.8937	44.4104	Raw Data 1	32.2326
S3-HP-11	220	2016-07-26	11	J004	AP011_J004	J	004		HP_SCYE1_01	0.0405515	4932	-1.392	-0.306671	0.762506	1.07704	-0.124179	0.761581	Raw Data 1	1.53334
S3-HP-11	220	2016-07-26	11	J005	AP011_J005	J	005		HP_KYNU_01	0	5736	#NAME?	-0.515158	-1.42968	-2.00614	-0.674491	-1.41855	Raw Data 1	0
S3-HP-11	220	2016-07-26	11	J006	AP011_J006	J	006		HP_NUMBL_01	0.21628	5086	-0.665	0.596802	10.2623	14.4379	2.26058	10.2091	Raw Data 1	8.17802
S3-HP-11	220	2016-07-26	11	J007	AP011_J007	J	007		HP_AP3D1_01	0.29484	4070	-0.5304	1.0007	14.5092	20.4109	3.3267	14.4327	Raw Data 1	11.1486
S3-HP-11	220	2016-07-26	11	J008	AP011_J008	J	008		HP_DHRS3_01	0	3553	#NAME?	-0.515158	-1.42968	-2.00614	-0.674491	-1.41855	Raw Data 1	0
S3-HP-11	220	2016-07-26	11	J009	AP011_J009	J	009		HP_BTRC_01	0.268865	5579	-0.5705	0.867159	13.105	18.436	2.9742	13.0362	Raw Data 1	10.1664
S3-HP-11	220	2016-07-26	11	J010	AP011_J010	J	010		HP_GCM2_01	0.124888	5605	-0.9035	0.126931	5.3217	7.48927	1.02033	5.29572	Raw Data 1	4.72231
S3-HP-11	220	2016-07-26	11	J011	AP011_J011	J	011		HP_MGAM_01	0	4735	#NAME?	-0.515158	-1.42968	-2.00614	-0.674491	-1.41855	Raw Data 1	0
S3-HP-11	220	2016-07-26	11	J012	AP011_J012	J	012		HP_UBE2L6_01	0.0275558	3629	-1.5598	-0.373485	0.059968	0.08896	-0.300539	0.062904	Raw Data 1	1.04195
S3-HP-11	220	2016-07-26	11	J013	AP011_J013	J	013		HP_P4HA2_01	0	5182	#NAME?	-0.515158	-1.42968	-2.00614	-0.674491	-1.41855	Raw Data 1	0
S3-HP-11	220	2016-07-26	11	J014	AP011_J014	J	014		HP_GCNT3_01	0.147956	5407	-0.8299	0.24553	6.56873	9.24315	1.33338	6.53589	Raw Data 1	5.59455
S3-HP-11	220	2016-07-26	11	J015	AP011_J015	J	015		HP_WASL_01	0.017188	5818	-1.7648	-0.426789	-0.500506	-0.699312	-0.441237	-0.494489	Raw Data 1	0.64992
S3-HP-11	220	2016-07-26	11	J016	AP011_J016	J	016		HP_CRLF1_01	0	5519	#NAME?	-0.515158	-1.42968	-2.00614	-0.674491	-1.41855	Raw Data 1	0
S3-HP-11	220	2016-07-26	11	J017	AP011_J017	J	017		HP_PLOD3_01	0.073046	1369	-1.1364	-0.139607	2.51913	3.54763	0.316794	2.50855	Raw Data 1	2.76203
S3-HP-11	220	2016-07-26	11	J018	AP011_J018	J	018		HP_MSC_01	0.0361337	5535	-1.4421	-0.329384	0.523683	0.741147	-0.184131	0.52407	Raw Data 1	1.36629
S3-HP-11	220	2016-07-26	11	J019	AP011_J019	J	019		HP_PGLYRP1_01	0.234869	5535	-0.6292	0.692373	11.2672	15.8512	2.51284	11.2085	Raw Data 1	8.88091
S3-HP-11	220	2016-07-26	11	J020	AP011_J020	J	020		HP_NOG_01	0.0534759	5610	-1.2718	-0.240222	1.46119	2.0597	0.051215	1.45643	Raw Data 1	2.02204
S3-HP-11	220	2016-07-26	11	J021	AP011_J021	J	021		HP_KALRN_01	0.161783	5563	-0.7911	0.316617	7.3162	10.2944	1.52102	7.27925	Raw Data 1	6.11738
S3-HP-11	220	2016-07-26	11	J022	AP011_J022	J	022	TOMM40	Empty	0	2979	#NAME?	-0.515158	-1.42968	-2.00614	-0.674491	-1.41855	Raw Data 1	0
S3-HP-11	220	2016-07-26	11	J023	AP011_J023	J	023		HP_CYTH3_01	0.159546	5641	-0.7971	0.305116	7.19527	10.1243	1.49066	7.15899	Raw Data 1	6.03279
S3-HP-11	220	2016-07-26	11	J024	AP011_J024	J	024	KIF11	KIF11	0	236	#NAME?	-0.515158	-1.42968	-2.00614	-0.674491	-1.41855	Raw Data 1	0
S3-HP-11	220	2016-07-26	11	K001	AP011_K001	K	001		Empty	0.162308	5545	-0.7897	0.319318	7.34459	10.3344	1.52815	7.30749	Raw Data 1	6.13724
S3-HP-11	220	2016-07-26	11	K002	AP011_K002	K	002		HP_DDX18_01	0.076297	3932	-1.1175	-0.122892	2.69488	3.79481	0.360913	2.68334	Raw Data 1	2.88496
S3-HP-11	220	2016-07-26	11	K003	AP011_K003	K	003	NEG	NEG	0.0175994	5682	-1.7545	-0.424674	-0.478266	-0.668033	-0.435654	-0.472371	Raw Data 1	0.66547
S3-HP-11	220	2016-07-26	11	K004	AP011_K004	K	004		HP_SLC5A6_01	0	5130	#NAME?	-0.515158	-1.42968	-2.00614	-0.674491	-1.41855	Raw Data 1	0
S3-HP-11	220	2016-07-26	11	K005	AP011_K005	K	005		HP_COPS3_01	0.149095	4695	-0.8265	0.251383	6.63028	9.32971	1.34883	6.5971	Raw Data 1	5.6376
S3-HP-11	220	2016-07-26	11	K006	AP011_K006	K	006		HP_KRT36_01	0.0504923	3961	-1.2968	-0.255562	1.2999	1.83285	0.010725	1.29602	Raw Data 1	1.90922
S3-HP-11	220	2016-07-26	11	K007	AP011_K007	K	007		HP_CHST1_01	0.0738962	5413	-1.1314	-0.135236	2.56509	3.61227	0.328332	2.55426	Raw Data 1	2.79418
S3-HP-11	220	2016-07-26	11	K008	AP011_K008	K	008		HP_KRT37_01	0.0867002	5767	-1.062	-0.069407	3.25727	4.58577	0.502091	3.24263	Raw Data 1	3.27832
S3-HP-11	220	2016-07-26	11	K009	AP011_K009	K	009		HP_BARX2_01	0.106914	5612	-0.971	0.034517	4.35	6.12263	0.776403	4.32936	Raw Data 1	4.04264
S3-HP-11	220	2016-07-26	11	K010	AP011_K010	K	010		HP_KRT38_01	0.0528169	5680	-1.2772	-0.243611	1.42556	2.00959	0.042271	1.421	Raw Data 1	1.99712
S3-HP-11	220	2016-07-26	11	K011	AP011_K011	K	011		HP_AGPS_01	0.018457	5418	-1.7338	-0.420265	-0.431907	-0.602832	-0.424017	-0.426267	Raw Data 1	0.6979
S3-HP-11	220	2016-07-26	11	K012	AP011_K012	K	012		HP_MARCO_01	0.191461	5223	-0.7179	0.469199	8.92055	12.5508	1.92377	8.87479	Raw Data 1	7.23955
S3-HP-11	220	2016-07-26	11	K013	AP011_K013	K	013		HP_PPFIA3_01	0.0518852	5782	-1.285	-0.248401	1.37519	1.93875	0.029627	1.3709	Raw Data 1	1.96189
S3-HP-11	220	2016-07-26	11	K014	AP011_K014	K	014		HP_SRSF9_01	0	5544	#NAME?	-0.515158	-1.42968	-2.00614	-0.674491	-1.41855	Raw Data 1	0
S3-HP-11	220	2016-07-26	11	K015	AP011_K015	K	015		HP_PIR_01	0.104439	5745	-0.9811	0.021792	4.2162	5.93445	0.742814	4.19629	Raw Data 1	3.94905
S3-HP-11	220	2016-07-26	11	K016	AP011_K016	K	016		HP_JMJD7-PLA2G4B_01	0.0740192	1351	-1.1307	-0.134603	2.57175	3.62163	0.330002	2.56088	Raw Data 1	2.79883
S3-HP-11	220	2016-07-26	11	K017	AP011_K017	K	017		HP_BHLHB2_01	0.0182149	5490	-1.7396	-0.421509	-0.444992	-0.621236	-0.427301	-0.43928	Raw Data 1	0.68875
S3-HP-11	220	2016-07-26	11	K018	AP011_K018	K	018		HP_EIF4G3_01	0.224078	4909	-0.6496	0.636895	10.6838	15.0308	2.36641	10.6284	Raw Data 1	8.47289
S3-HP-11	220	2016-07-26	11	K019	AP011_K019	K	019		HP_TNFSF10_01	0	1728	#NAME?	-0.515158	-1.42968	-2.00614	-0.674491	-1.41855	Raw Data 1	0
S3-HP-11	220	2016-07-26	11	K020	AP011_K020	K	020		HP_SLC4A4_01	0.136581	4393	-0.8646	0.187045	5.95378	8.37826	1.17901	5.92433	Raw Data 1	5.16442
S3-HP-11	220	2016-07-26	11	K021	AP011_K021	K	021		HP_CDS2_01	0.0210793	4744	-1.6761	-0.406783	-0.290149	-0.403459	-0.388431	-0.285288	Raw Data 1	0.79705
S3-HP-11	220	2016-07-26	11	K022	AP011_K022	K	022	NEG	NEG	0.0529661	5664	-1.276	-0.242843	1.43363	2.02093	0.044296	1.42902	Raw Data 1	2.00276
S3-HP-11	220	2016-07-26	11	K023	AP011_K023	K	023		HP_PABPC4_01	1.38597	4762	0.1418	6.61053	73.495	103.371	18.1341	73.0943	Raw Data 1	52.4066
S3-HP-11	220	2016-07-26	11	K024	AP011_K024	K	024		Empty	0.1072	5597	-0.9698	0.035991	4.36549	6.14442	0.780292	4.34476	Raw Data 1	4.05348
S3-HP-11	220	2016-07-26	11	L001	AP011_L001	L	001	eGFP	eGFP	0	5541	#NAME?	-0.515158	-1.42968	-2.00614	-0.674491	-1.41855	Raw Data 1	0
S3-HP-11	220	2016-07-26	11	L002	AP011_L002	L	002		HP_RAB11B_01	0	3013	#NAME?	-0.515158	-1.42968	-2.00614	-0.674491	-1.41855	Raw Data 1	0
S3-HP-11	220	2016-07-26	11	L003	AP011_L003	L	003	SETDB1	Empty	0.311869	5451	-0.506	1.08825	15.4297	21.7056	3.55779	15.3482	Raw Data 1	11.7925
S3-HP-11	220	2016-07-26	11	L004	AP011_L004	L	004		HP_DLGAP1_01	0.126973	5513	-0.8963	0.137646	5.43437	7.64773	1.04862	5.40776	Raw Data 1	4.80111
S3-HP-11	220	2016-07-26	11	L005	AP011_L005	L	005		HP_CH25H_01	0.0265887	3761	-1.5753	-0.378458	0.007686	0.015428	-0.313664	0.01091	Raw Data 1	1.00538
S3-HP-11	220	2016-07-26	11	L006	AP011_L006	L	006		HP_DLGAP2_01	0	5268	#NAME?	-0.515158	-1.42968	-2.00614	-0.674491	-1.41855	Raw Data 1	0
S3-HP-11	220	2016-07-26	11	L007	AP011_L007	L	007		HP_NAT8_01	0.0511247	3912	-1.2914	-0.25231	1.33409	1.88093	0.019307	1.33002	Raw Data 1	1.93314
S3-HP-11	220	2016-07-26	11	L008	AP011_L008	L	008		HP_LRAT_01	0	5311	#NAME?	-0.515158	-1.42968	-2.00614	-0.674491	-1.41855	Raw Data 1	0
S3-HP-11	220	2016-07-26	11	L009	AP011_L009	L	009		HP_BAZ1B_01	0.061862	3233	-1.2086	-0.197107	1.91454	2.6973	0.16502	1.90728	Raw Data 1	2.33914
S3-HP-11	220	2016-07-26	11	L010	AP011_L010	L	010		HP_MTA2_01	0.345958	5492	-0.461	1.26351	17.2725	24.2974	4.0204	17.1809	Raw Data 1	13.0814
S3-HP-11	220	2016-07-26	11	L011	AP011_L011	L	011		HP_SEMA5A_01	0	4711	#NAME?	-0.515158	-1.42968	-2.00614	-0.674491	-1.41855	Raw Data 1	0
S3-HP-11	220	2016-07-26	11	L012	AP011_L012	L	012		HP_LARGE_01	0	4495	#NAME?	-0.515158	-1.42968	-2.00614	-0.674491	-1.41855	Raw Data 1	0
S3-HP-11	220	2016-07-26	11	L013	AP011_L013	L	013		HP_UBA3_01	0.020674	4837	-1.6846	-0.408867	-0.312059	-0.434273	-0.393931	-0.307077	Raw Data 1	0.78173
S3-HP-11	220	2016-07-26	11	L014	AP011_L014	L	014		HP_LGI1_01	0	3260	#NAME?	-0.515158	-1.42968	-2.00614	-0.674491	-1.41855	Raw Data 1	0
S3-HP-11	220	2016-07-26	11	L015	AP011_L015	L	015		HP_UBE2M_01	0.0793651	5040	-1.1004	-0.107118	2.86074	4.02808	0.402548	2.84828	Raw Data 1	3.00097
S3-HP-11	220	2016-07-26	11	L016	AP011_L016	L	016		HP_LRRFIP1_01	0	4397	#NAME?	-0.515158	-1.42968	-2.00614	-0.674491	-1.41855	Raw Data 1	0
S3-HP-11	220	2016-07-26	11	L017	AP011_L017	L	017		HP_SPAG9_01	0.0695572	4313	-1.1577	-0.157544	2.33053	3.28237	0.269448	2.32099	Raw Data 1	2.63011
S3-HP-11	220	2016-07-26	11	L018	AP011_L018	L	018		HP_ZMYM6_01	0	5272	#NAME?	-0.515158	-1.42968	-2.00614	-0.674491	-1.41855	Raw Data 1	0
S3-HP-11	220	2016-07-26	11	L019	AP011_L019	L	019		HP_BTAF1_01	0.0575043	5217	-1.2403	-0.219511	1.67896	2.36598	0.105883	1.673	Raw Data 1	2.17436
S3-HP-11	220	2016-07-26	11	L020	AP011_L020	L	020		HP_PTPLA_01	0.0699423	5719	-1.1553	-0.155564	2.35135	3.31165	0.274675	2.34169	Raw Data 1	2.64467
S3-HP-11	220	2016-07-26	11	L021	AP011_L021	L	021		HP_PSTPIP2_01	0	4054	#NAME?	-0.515158	-1.42968	-2.00614	-0.674491	-1.41855	Raw Data 1	0
S3-HP-11	220	2016-07-26	11	L022	AP011_L022	L	022	SETDB1	Empty	0.145959	5481	-0.8358	0.235259	6.46074	9.09127	1.30627	6.4285	Raw Data 1	5.51902
S3-HP-11	220	2016-07-26	11	L023	AP011_L023	L	023		HP_TRIP12_01	0	5653	#NAME?	-0.515158	-1.42968	-2.00614	-0.674491	-1.41855	Raw Data 1	0
S3-HP-11	220	2016-07-26	11	L024	AP011_L024	L	024	eGFP	eGFP	0	5537	#NAME?	-0.515158	-1.42968	-2.00614	-0.674491	-1.41855	Raw Data 1	0
S3-HP-11	220	2016-07-26	11	M001	AP011_M001	M	001		Empty	0.0760023	5263	-1.1192	-0.124408	2.67895	3.7724	0.356913	2.66749	Raw Data 1	2.87381
S3-HP-11	220	2016-07-26	11	M002	AP011_M002	M	002		HP_ALDH1A2_01	0	2487	#NAME?	-0.515158	-1.42968	-2.00614	-0.674491	-1.41855	Raw Data 1	0
S3-HP-11	220	2016-07-26	11	M003	AP011_M003	M	003		Empty	0.140969	5675	-0.8509	0.209606	6.19101	8.7119	1.23856	6.16025	Raw Data 1	5.33035
S3-HP-11	220	2016-07-26	11	M004	AP011_M004	M	004		HP_ASAP2_01	0.0184434	5422	-1.7342	-0.420335	-0.432643	-0.603867	-0.424201	-0.426999	Raw Data 1	0.69738
S3-HP-11	220	2016-07-26	11	M005	AP011_M005	M	005		HP_YARS_01	0.0489117	4089	-1.3106	-0.263688	1.21445	1.71267	-0.010725	1.21104	Raw Data 1	1.84946
S3-HP-11	220	2016-07-26	11	M006	AP011_M006	M	006		HP_EIF3F_01	0.0194401	5144	-1.7113	-0.41521	-0.378759	-0.528084	-0.410675	-0.373412	Raw Data 1	0.73507
S3-HP-11	220	2016-07-26	11	M007	AP011_M007	M	007		HP_KHSRP_01	0.101523	4925	-0.9934	0.006801	4.05857	5.71276	0.703245	4.03953	Raw Data 1	3.8388
S3-HP-11	220	2016-07-26	11	M008	AP011_M008	M	008		HP_EIF3D_01	0	2175	#NAME?	-0.515158	-1.42968	-2.00614	-0.674491	-1.41855	Raw Data 1	0
S3-HP-11	220	2016-07-26	11	M009	AP011_M009	M	009		HP_PDLIM4_01	0	5119	#NAME?	-0.515158	-1.42968	-2.00614	-0.674491	-1.41855	Raw Data 1	0
S3-HP-11	220	2016-07-26	11	M010	AP011_M010	M	010		HP_EIF3C_01	0	1932	#NAME?	-0.515158	-1.42968	-2.00614	-0.674491	-1.41855	Raw Data 1	0
S3-HP-11	220	2016-07-26	11	M011	AP011_M011	M	011		HP_AKR7A2_01	0.17322	5773	-0.7614	0.375418	7.93447	11.164	1.67623	7.89413	Raw Data 1	6.54983
S3-HP-11	220	2016-07-26	11	M012	AP011_M012	M	012		HP_EIF3B_01	0	1652	#NAME?	-0.515158	-1.42968	-2.00614	-0.674491	-1.41855	Raw Data 1	0
S3-HP-11	220	2016-07-26	11	M013	AP011_M013	M	013		HP_PRKRA_01	0.0979624	5104	-1.0089	-0.011504	3.8661	5.44205	0.654927	3.84811	Raw Data 1	3.70417
S3-HP-11	220	2016-07-26	11	M014	AP011_M014	M	014		HP_EIF3A_01	0	1177	#NAME?	-0.515158	-1.42968	-2.00614	-0.674491	-1.41855	Raw Data 1	0
S3-HP-11	220	2016-07-26	11	M015	AP011_M015	M	015		HP_SCARF1_01	0	4435	#NAME?	-0.515158	-1.42968	-2.00614	-0.674491	-1.41855	Raw Data 1	0
S3-HP-11	220	2016-07-26	11	M016	AP011_M016	M	016		HP_ALDH4A1_01	0	4832	#NAME?	-0.515158	-1.42968	-2.00614	-0.674491	-1.41855	Raw Data 1	0
S3-HP-11	220	2016-07-26	11	M017	AP011_M017	M	017		HP_TNFSF11_01	0	5642	#NAME?	-0.515158	-1.42968	-2.00614	-0.674491	-1.41855	Raw Data 1	0
S3-HP-11	220	2016-07-26	11	M018	AP011_M018	M	018		HP_TNKS_01	0.0347283	5759	-1.4593	-0.33661	0.447705	0.63429	-0.203204	0.448511	Raw Data 1	1.31315
S3-HP-11	220	2016-07-26	11	M019	AP011_M019	M	019		HP_FPGT_01	0	1057	#NAME?	-0.515158	-1.42968	-2.00614	-0.674491	-1.41855	Raw Data 1	0
S3-HP-11	220	2016-07-26	11	M020	AP011_M020	M	020		HP_DYNLL1_01	0.304441	5584	-0.5165	1.05007	15.0282	21.1409	3.45699	14.9489	Raw Data 1	11.5116
S3-HP-11	220	2016-07-26	11	M021	AP011_M021	M	021		HP_TNFRSF11A_01	0	4550	#NAME?	-0.515158	-1.42968	-2.00614	-0.674491	-1.41855	Raw Data 1	0
S3-HP-11	220	2016-07-26	11	M022	AP011_M022	M	022		Empty	0.177148	5645	-0.7517	0.395612	8.14681	11.4626	1.72953	8.10529	Raw Data 1	6.69835
S3-HP-11	220	2016-07-26	11	M023	AP011_M023	M	023		HP_TNFRSF10D_01	0.2414	4971	-0.6173	0.725952	11.6202	16.3478	2.60148	11.5596	Raw Data 1	9.12787
S3-HP-11	220	2016-07-26	11	M024	AP011_M024	M	024		Empty	0.0532104	5638	-1.274	-0.241588	1.44683	2.03951	0.047611	1.44215	Raw Data 1	2.012
S3-HP-11	220	2016-07-26	11	N001	AP011_N001	N	001		Cy3	0.385109	779	-0.4144	1.4648	19.389	27.2741	4.55171	19.2857	Raw Data 1	14.5618
S3-HP-11	220	2016-07-26	11	N002	AP011_N002	N	002		HP_SLC16A7_01	0.0210704	4746	-1.6763	-0.406829	-0.290629	-0.404134	-0.388551	-0.285766	Raw Data 1	0.79672
S3-HP-11	220	2016-07-26	11	N003	AP011_N003	N	003		Empty	0.0526131	5702	-1.2789	-0.244658	1.41455	1.9941	0.039506	1.41004	Raw Data 1	1.98942
S3-HP-11	220	2016-07-26	11	N004	AP011_N004	N	004		HP_ZBED1_01	0.0179404	5574	-1.7462	-0.422921	-0.459831	-0.642107	-0.431027	-0.454038	Raw Data 1	0.67837
S3-HP-11	220	2016-07-26	11	N005	AP011_N005	N	005		HP_NFS1_01	0.095584	5231	-1.0196	-0.023732	3.73752	5.26122	0.622651	3.72024	Raw Data 1	3.61424
S3-HP-11	220	2016-07-26	11	N006	AP011_N006	N	006		HP_DDX21_01	0.0247097	4047	-1.6071	-0.388118	-0.093892	-0.127435	-0.339164	-0.09011	Raw Data 1	0.93433
S3-HP-11	220	2016-07-26	11	N007	AP011_N007	N	007		HP_PRC1_01	0	618	#NAME?	-0.515158	-1.42968	-2.00614	-0.674491	-1.41855	Raw Data 1	0
S3-HP-11	220	2016-07-26	11	N008	AP011_N008	N	008		HP_SLC24A1_01	0	2194	#NAME?	-0.515158	-1.42968	-2.00614	-0.674491	-1.41855	Raw Data 1	0
S3-HP-11	220	2016-07-26	11	N009	AP011_N009	N	009		HP_SLC7A7_01	0.182582	5477	-0.7385	0.423549	8.44055	11.8758	1.80327	8.39743	Raw Data 1	6.90381
S3-HP-11	220	2016-07-26	11	N010	AP011_N010	N	010		HP_REPS2_01	0.141819	5641	-0.8483	0.213975	6.23694	8.77651	1.25009	6.20593	Raw Data 1	5.36248
S3-HP-11	220	2016-07-26	11	N011	AP011_N011	N	011		HP_SLC7A6_01	0.306362	5549	-0.5138	1.05994	15.132	21.2869	3.48305	15.0521	Raw Data 1	11.5842
S3-HP-11	220	2016-07-26	11	N012	AP011_N012	N	012		HP_ZW10_01	0.137633	5086	-0.8613	0.192453	6.01064	8.45823	1.19328	5.98087	Raw Data 1	5.20419
S3-HP-11	220	2016-07-26	11	N013	AP011_N013	N	013		HP_SLC13A2_01	0.111193	5396	-0.9539	0.056521	4.58136	6.44803	0.834482	4.55944	Raw Data 1	4.20447
S3-HP-11	220	2016-07-26	11	N014	AP011_N014	N	014		HP_ARHGEF2_01	0.0202799	4931	-1.6929	-0.410893	-0.333364	-0.464237	-0.399279	-0.328265	Raw Data 1	0.76683
S3-HP-11	220	2016-07-26	11	N015	AP011_N015	N	015		HP_PIAS2_01	0.0862999	4635	-1.064	-0.071465	3.23563	4.55534	0.496659	3.22111	Raw Data 1	3.26319
S3-HP-11	220	2016-07-26	11	N016	AP011_N016	N	016		HP_OSMR_01	0	4374	#NAME?	-0.515158	-1.42968	-2.00614	-0.674491	-1.41855	Raw Data 1	0
S3-HP-11	220	2016-07-26	11	N017	AP011_N017	N	017		HP_ANGPTL1_01	0.0540735	5548	-1.267	-0.23715	1.4935	2.10513	0.059325	1.48855	Raw Data 1	2.04464
S3-HP-11	220	2016-07-26	11	N018	AP011_N018	N	018		HP_IL1RL1_01	0.0472478	4233	-1.3256	-0.272243	1.1245	1.58617	-0.033305	1.12159	Raw Data 1	1.78654
S3-HP-11	220	2016-07-26	11	N019	AP011_N019	N	019		HP_DIRAS3_01	0	4990	#NAME?	-0.515158	-1.42968	-2.00614	-0.674491	-1.41855	Raw Data 1	0
S3-HP-11	220	2016-07-26	11	N020	AP011_N020	N	020		HP_COX7A2L_01	0.0180963	5526	-1.7424	-0.42212	-0.451407	-0.630258	-0.428912	-0.44566	Raw Data 1	0.68426
S3-HP-11	220	2016-07-26	11	N021	AP011_N021	N	021		HP_EIF1AY_01	0.233268	5573	-0.6321	0.68414	11.1806	15.7295	2.49111	11.1224	Raw Data 1	8.82036
S3-HP-11	220	2016-07-26	11	N022	AP011_N022	N	022		Empty	0.071187	5619	-1.1476	-0.149164	2.41864	3.40629	0.291567	2.40861	Raw Data 1	2.69174
S3-HP-11	220	2016-07-26	11	N023	AP011_N023	N	023		HP_NDST3_01	0	5898	#NAME?	-0.515158	-1.42968	-2.00614	-0.674491	-1.41855	Raw Data 1	0
S3-HP-11	220	2016-07-26	11	N024	AP011_N024	N	024		Cy3	0.119904	834	-0.9212	0.101304	5.05225	7.1103	0.952691	5.02774	Raw Data 1	4.53384
S3-HP-11	220	2016-07-26	11	O001	AP011_O001	O	001		Empty	0.429185	5592	-0.3674	1.69141	21.7717	30.6252	5.14984	21.6553	Raw Data 1	16.2284
S3-HP-11	220	2016-07-26	11	O002	AP011_O002	O	002		HP_NRP1_01	0	5644	#NAME?	-0.515158	-1.42968	-2.00614	-0.674491	-1.41855	Raw Data 1	0
S3-HP-11	220	2016-07-26	11	O003	AP011_O003	O	003		Empty	0.0353482	5658	-1.4516	-0.333422	0.481218	0.681424	-0.194791	0.481839	Raw Data 1	1.33659
S3-HP-11	220	2016-07-26	11	O004	AP011_O004	O	004		HP_NRP2_01	0	904	#NAME?	-0.515158	-1.42968	-2.00614	-0.674491	-1.41855	Raw Data 1	0
S3-HP-11	220	2016-07-26	11	O005	AP011_O005	O	005		HP_NAA10_01	0	4536	#NAME?	-0.515158	-1.42968	-2.00614	-0.674491	-1.41855	Raw Data 1	0
S3-HP-11	220	2016-07-26	11	O006	AP011_O006	O	006		HP_NCOA1_01	0.0585594	5123	-1.2324	-0.214086	1.736	2.4462	0.120201	1.72973	Raw Data 1	2.21426
S3-HP-11	220	2016-07-26	11	O007	AP011_O007	O	007		HP_SLC10A3_01	0	3062	#NAME?	-0.515158	-1.42968	-2.00614	-0.674491	-1.41855	Raw Data 1	0
S3-HP-11	220	2016-07-26	11	O008	AP011_O008	O	008		HP_ABCB11_01	0.0367647	2720	-1.4346	-0.32614	0.557795	0.789124	-0.175568	0.557995	Raw Data 1	1.39015
S3-HP-11	220	2016-07-26	11	O009	AP011_O009	O	009		HP_TKTL1_01	0.0844357	3553	-1.0735	-0.081049	3.13485	4.4136	0.47136	3.12089	Raw Data 1	3.1927
S3-HP-11	220	2016-07-26	11	O010	AP011_O010	O	010		HP_PTCH2_01	0	2262	#NAME?	-0.515158	-1.42968	-2.00614	-0.674491	-1.41855	Raw Data 1	0
S3-HP-11	220	2016-07-26	11	O011	AP011_O011	O	011		HP_EPX_01	0.0906618	5515	-1.0426	-0.049039	3.47143	4.88698	0.555853	3.45562	Raw Data 1	3.42812
S3-HP-11	220	2016-07-26	11	O012	AP011_O012	O	012		HP_DCHS1_01	0.0205888	4857	-1.6864	-0.409305	-0.316661	-0.440745	-0.395086	-0.311654	Raw Data 1	0.77851
S3-HP-11	220	2016-07-26	11	O013	AP011_O013	O	013		HP_ARID1A_01	0	5280	#NAME?	-0.515158	-1.42968	-2.00614	-0.674491	-1.41855	Raw Data 1	0
S3-HP-11	220	2016-07-26	11	O014	AP011_O014	O	014		HP_PCDHGB4_01	0.0385208	5192	-1.4143	-0.317111	0.652728	0.922641	-0.151737	0.652406	Raw Data 1	1.45656
S3-HP-11	220	2016-07-26	11	O015	AP011_O015	O	015		HP_KLRC4_01	0.640205	5467	-0.1937	2.77632	33.1793	46.6694	8.01353	33.0002	Raw Data 1	24.2076
S3-HP-11	220	2016-07-26	11	O016	AP011_O016	O	016		HP_AOC3_01	0.0958038	5219	-1.0186	-0.022602	3.7494	5.27793	0.625633	3.73206	Raw Data 1	3.62255
S3-HP-11	220	2016-07-26	11	O017	AP011_O017	O	017		HP_RGS20_01	0.106724	4685	-0.9717	0.03354	4.33972	6.10818	0.773822	4.31913	Raw Data 1	4.03545
S3-HP-11	220	2016-07-26	11	O018	AP011_O018	O	018		HP_OASL_01	0	5269	#NAME?	-0.515158	-1.42968	-2.00614	-0.674491	-1.41855	Raw Data 1	0
S3-HP-11	220	2016-07-26	11	O019	AP011_O019	O	019		HP_NOP14_01	0	3309	#NAME?	-0.515158	-1.42968	-2.00614	-0.674491	-1.41855	Raw Data 1	0
S3-HP-11	220	2016-07-26	11	O020	AP011_O020	O	020		HP_RNASET2_01	0.108853	5512	-0.9632	0.04449	4.45486	6.27011	0.802726	4.43364	Raw Data 1	4.11599
S3-HP-11	220	2016-07-26	11	O021	AP011_O021	O	021		HP_SLC25A12_01	0	5549	#NAME?	-0.515158	-1.42968	-2.00614	-0.674491	-1.41855	Raw Data 1	0
S3-HP-11	220	2016-07-26	11	O022	AP011_O022	O	022		Empty	0.106629	5627	-0.9721	0.033052	4.33459	6.10097	0.772535	4.31403	Raw Data 1	4.03187
S3-HP-11	220	2016-07-26	11	O023	AP011_O023	O	023		HP_PLA2G4C_01	0.0256674	3896	-1.5906	-0.383194	-0.04212	-0.054621	-0.326167	-0.038623	Raw Data 1	0.97054
S3-HP-11	220	2016-07-26	11	O024	AP011_O024	O	024		Empty	0.267809	5601	-0.5722	0.861729	13.0479	18.3557	2.95987	12.9794	Raw Data 1	10.1265
S3-HP-11	220	2016-07-26	11	P001	AP011_P001	P	001		Luciferase	0	491	#NAME?	-0.515158	-1.42968	-2.00614	-0.674491	-1.41855	Raw Data 1	0
S3-HP-11	220	2016-07-26	11	P002	AP011_P002	P	002		HP_SLC28A1_01	0	1705	#NAME?	-0.515158	-1.42968	-2.00614	-0.674491	-1.41855	Raw Data 1	0
S3-HP-11	220	2016-07-26	11	P003	AP011_P003	P	003		Empty	0.107085	5603	-0.9703	0.0354	4.35928	6.13569	0.778734	4.33859	Raw Data 1	4.04914
S3-HP-11	220	2016-07-26	11	P004	AP011_P004	P	004		HP_SLC28A2_01	0.101071	4947	-0.9954	0.00448	4.03416	5.67843	0.697118	4.01526	Raw Data 1	3.82173
S3-HP-11	220	2016-07-26	11	P005	AP011_P005	P	005		HP_DPM1_01	0	5435	#NAME?	-0.515158	-1.42968	-2.00614	-0.674491	-1.41855	Raw Data 1	0
S3-HP-11	220	2016-07-26	11	P006	AP011_P006	P	006		HP_SLC6A5_01	0	5911	#NAME?	-0.515158	-1.42968	-2.00614	-0.674491	-1.41855	Raw Data 1	0
S3-HP-11	220	2016-07-26	11	P007	AP011_P007	P	007		HP_DPM2_01	0.0185048	5404	-1.7327	-0.420019	-0.429322	-0.599197	-0.423368	-0.423696	Raw Data 1	0.69971
S3-HP-11	220	2016-07-26	11	P008	AP011_P008	P	008		HP_NEURL_01	0	5121	#NAME?	-0.515158	-1.42968	-2.00614	-0.674491	-1.41855	Raw Data 1	0
S3-HP-11	220	2016-07-26	11	P009	AP011_P009	P	009		HP_SAP30_01	0.0193986	5155	-1.7122	-0.415424	-0.381002	-0.531238	-0.411238	-0.375642	Raw Data 1	0.73351
S3-HP-11	220	2016-07-26	11	P010	AP011_P010	P	010		HP_ARHGEF1_01	0.373987	4813	-0.4271	1.40762	18.7878	26.4285	4.40077	18.6878	Raw Data 1	14.1413
S3-HP-11	220	2016-07-26	11	P011	AP011_P011	P	011		HP_HESX1_01	0.638174	5171	-0.1951	2.76589	33.0696	46.515	7.98598	32.8911	Raw Data 1	24.1308
S3-HP-11	220	2016-07-26	11	P012	AP011_P012	P	012		HP_CCNE2_01	0	5186	#NAME?	-0.515158	-1.42968	-2.00614	-0.674491	-1.41855	Raw Data 1	0
S3-HP-11	220	2016-07-26	11	P013	AP011_P013	P	013		HP_INPP4B_01	0.0380807	5252	-1.4193	-0.319374	0.628938	0.889182	-0.157709	0.628747	Raw Data 1	1.43992
S3-HP-11	220	2016-07-26	11	P014	AP011_P014	P	014		HP_CCNB2_01	0.125134	5594	-0.9026	0.128193	5.33498	7.50795	1.02367	5.30892	Raw Data 1	4.73159
S3-HP-11	220	2016-07-26	11	P015	AP011_P015	P	015		HP_CES2_01	0.0519481	3850	-1.2844	-0.248078	1.3786	1.94353	0.03048	1.37428	Raw Data 1	1.96427
S3-HP-11	220	2016-07-26	11	P016	AP011_P016	P	016		HP_AIFM1_01	0	2957	#NAME?	-0.515158	-1.42968	-2.00614	-0.674491	-1.41855	Raw Data 1	0
S3-HP-11	220	2016-07-26	11	P017	AP011_P017	P	017		HP_LIN7A_01	0.0881213	5674	-1.0549	-0.0621	3.33409	4.69382	0.521376	3.31903	Raw Data 1	3.33206
S3-HP-11	220	2016-07-26	11	P018	AP011_P018	P	018		HP_PRPF3_01	0	746	#NAME?	-0.515158	-1.42968	-2.00614	-0.674491	-1.41855	Raw Data 1	0
S3-HP-11	220	2016-07-26	11	P019	AP011_P019	P	019		HP_IQGAP1_01	0.0389864	5130	-1.4091	-0.314717	0.677895	0.958038	-0.145419	0.677435	Raw Data 1	1.47416
S3-HP-11	220	2016-07-26	11	P020	AP011_P020	P	020		HP_SMC3_01	0.04329	4620	-1.3636	-0.292591	0.910549	1.28525	-0.087015	0.908811	Raw Data 1	1.63689
S3-HP-11	220	2016-07-26	11	P021	AP011_P021	P	021		HP_PIGQ_01	0.0569692	5266	-1.2444	-0.222262	1.65004	2.3253	0.098621	1.64423	Raw Data 1	2.15413
S3-HP-11	220	2016-07-26	11	P022	AP011_P022	P	022		Empty	0.636155	5659	-0.1964	2.7555	32.9604	46.3614	7.95857	32.7825	Raw Data 1	24.0544
S3-HP-11	220	2016-07-26	11	P023	AP011_P023	P	023		HP_UNC119_01	0	3151	#NAME?	-0.515158	-1.42968	-2.00614	-0.674491	-1.41855	Raw Data 1	0
S3-HP-11	220	2016-07-26	11	P024	AP011_P024	P	024		Luciferase	2.58824	425	0.413	12.7917	138.488	194.78	34.4497	137.73	Raw Data 1	97.8668
S1-HP-12	222	2016-07-28	12	A001	AP012_A001	A	001		Empty	1.60187	5556	0.2046	4.70881	33.8686	28.8389	18.8507	20.3922	Raw Data 1	18.3452
S1-HP-12	222	2016-07-28	12	A002	AP012_A002	A	002		HP_ALDOC_01	0.236128	5082	-0.6269	0.360498	3.32769	2.93439	2.20366	2.07492	Raw Data 1	2.70422
S1-HP-12	222	2016-07-28	12	A003	AP012_A003	A	003	NEG	NEG	0.145164	5511	-0.8381	0.070886	1.29356	1.20905	1.09491	0.854931	Raw Data 1	1.66247
S1-HP-12	222	2016-07-28	12	A004	AP012_A004	A	004		HP_ALDOB_01	0	148	#NAME?	-0.391294	-1.95262	-1.54432	-0.674491	-1.092	Raw Data 1	0
S1-HP-12	222	2016-07-28	12	A005	AP012_A005	A	005		HP_ABCA4_01	0.0903546	4427	-1.044	-0.103619	0.067901	0.169462	0.42684	0.119828	Raw Data 1	1.03477
S1-HP-12	222	2016-07-28	12	A006	AP012_A006	A	006		HP_ALDOA_01	0	2931	#NAME?	-0.391294	-1.95262	-1.54432	-0.674491	-1.092	Raw Data 1	0
S1-HP-12	222	2016-07-28	12	A007	AP012_A007	A	007		HP_ABP1_01	0.200669	4485	-0.6975	0.247604	2.53476	2.26183	1.77146	1.59936	Raw Data 1	2.29813
S1-HP-12	222	2016-07-28	12	A008	AP012_A008	A	008		HP_ABCD2_01	0	4111	#NAME?	-0.391294	-1.95262	-1.54432	-0.674491	-1.092	Raw Data 1	0
S1-HP-12	222	2016-07-28	12	A009	AP012_A009	A	009		HP_ABO_01	0.0917936	5447	-1.0372	-0.099038	0.10008	0.196756	0.44438	0.139128	Raw Data 1	1.05125
S1-HP-12	222	2016-07-28	12	A010	AP012_A010	A	010		HP_ALDH3A2_01	0.0828043	3623	-1.0819	-0.127658	-0.100941	0.026252	0.334809	0.018563	Raw Data 1	0.9483
S1-HP-12	222	2016-07-28	12	A011	AP012_A011	A	011		HP_ABR_01	0	5410	#NAME?	-0.391294	-1.95262	-1.54432	-0.674491	-1.092	Raw Data 1	0
S1-HP-12	222	2016-07-28	12	A012	AP012_A012	A	012		HP_ALDH9A1_01	0.092302	5417	-1.0348	-0.097419	0.111448	0.206399	0.450577	0.145946	Raw Data 1	1.05708
S1-HP-12	222	2016-07-28	12	A013	AP012_A013	A	013		HP_ACAA1_01	0.131234	1524	-0.882	0.026533	0.982039	0.944828	0.925113	0.668094	Raw Data 1	1.50293
S1-HP-12	222	2016-07-28	12	A014	AP012_A014	A	014		HP_ALDH3B2_01	0	5232	#NAME?	-0.391294	-1.95262	-1.54432	-0.674491	-1.092	Raw Data 1	0
S1-HP-12	222	2016-07-28	12	A015	AP012_A015	A	015		HP_ACACA_01	0.0175685	5692	-1.7553	-0.335359	-1.55975	-1.2111	-0.460348	-0.856375	Raw Data 1	0.2012
S1-HP-12	222	2016-07-28	12	A016	AP012_A016	A	016		HP_ALDH3B1_01	0.480577	4994	-0.3182	1.13879	8.79408	7.57094	5.18325	5.35346	Raw Data 1	5.50374
S1-HP-12	222	2016-07-28	12	A017	AP012_A017	A	017		HP_ACACB_01	0	5595	#NAME?	-0.391294	-1.95262	-1.54432	-0.674491	-1.092	Raw Data 1	0
S1-HP-12	222	2016-07-28	12	A018	AP012_A018	A	018		HP_ALDH1B1_01	0.282326	5313	-0.5492	0.507588	4.36079	3.81066	2.76678	2.69454	Raw Data 1	3.2333
S1-HP-12	222	2016-07-28	12	A019	AP012_A019	A	019		HP_ACADL_01	0.0536673	5590	-1.2703	-0.220426	-0.752506	-0.5264	-0.020342	-0.372221	Raw Data 1	0.61462
S1-HP-12	222	2016-07-28	12	A020	AP012_A020	A	020		HP_ALDH3A1_01	0.0745018	5369	-1.1278	-0.154092	-0.286603	-0.131225	0.23361	-0.09279	Raw Data 1	0.85322
S1-HP-12	222	2016-07-28	12	A021	AP012_A021	A	021		HP_ACADM_01	0	5382	#NAME?	-0.391294	-1.95262	-1.54432	-0.674491	-1.092	Raw Data 1	0
S1-HP-12	222	2016-07-28	12	A022	AP012_A022	A	022	NEG	NEG	0.0546349	5491	-1.2625	-0.217345	-0.730869	-0.508047	-0.008548	-0.359244	Raw Data 1	0.6257
S1-HP-12	222	2016-07-28	12	A023	AP012_A023	A	023		HP_ACADS_01	0.0220361	4538	-1.6569	-0.321135	-1.45984	-1.12636	-0.405893	-0.796456	Raw Data 1	0.25237
S1-HP-12	222	2016-07-28	12	A024	AP012_A024	A	024		Empty	0.036357	5501	-1.4394	-0.275539	-1.1396	-0.854729	-0.231336	-0.604385	Raw Data 1	0.41637
S1-HP-12	222	2016-07-28	12	B001	AP012_B001	B	001		Empty	0.374465	5608	-0.4266	0.800943	6.4212	5.55828	3.88986	3.9303	Raw Data 1	4.28851
S1-HP-12	222	2016-07-28	12	B002	AP012_B002	B	002		HP_BCR_01	0.131381	5328	-0.8815	0.027003	0.985344	0.947631	0.926914	0.670076	Raw Data 1	1.50463
S1-HP-12	222	2016-07-28	12	B003	AP012_B003	B	003	MOV10	Empty	0.410742	3165	-0.3864	0.916445	7.23244	6.24637	4.33204	4.41685	Raw Data 1	4.70397
S1-HP-12	222	2016-07-28	12	B004	AP012_B004	B	004		HP_TNFRSF17_01	0	5553	#NAME?	-0.391294	-1.95262	-1.54432	-0.674491	-1.092	Raw Data 1	0
S1-HP-12	222	2016-07-28	12	B005	AP012_B005	B	005		HP_AMD1_01	0	2874	#NAME?	-0.391294	-1.95262	-1.54432	-0.674491	-1.092	Raw Data 1	0
S1-HP-12	222	2016-07-28	12	B006	AP012_B006	B	006		HP_BCL2L2_01	0.0583658	5140	-1.2338	-0.205467	-0.647438	-0.437282	0.036928	-0.309205	Raw Data 1	0.66843
S1-HP-12	222	2016-07-28	12	B007	AP012_B007	B	007		HP_AMFR_01	0.236579	5495	-0.626	0.361935	3.33778	2.94294	2.20916	2.08098	Raw Data 1	2.70939
S1-HP-12	222	2016-07-28	12	B008	AP012_B008	B	008		HP_BCL2L1_01	0.106383	5640	-0.9731	-0.052588	0.426328	0.473477	0.622209	0.334799	Raw Data 1	1.21834
S1-HP-12	222	2016-07-28	12	B009	AP012_B009	B	009		HP_ARHGAP4_01	0	5454	#NAME?	-0.391294	-1.95262	-1.54432	-0.674491	-1.092	Raw Data 1	0
S1-HP-12	222	2016-07-28	12	B010	AP012_B010	B	010		HP_BCL2A1_01	0.0177462	5635	-1.7509	-0.334793	-1.55577	-1.20773	-0.458182	-0.853992	Raw Data 1	0.20324
S1-HP-12	222	2016-07-28	12	B011	AP012_B011	B	011		HP_ARHGAP5_01	0.141393	5658	-0.8496	0.058878	1.20922	1.13752	1.04894	0.804347	Raw Data 1	1.61928
S1-HP-12	222	2016-07-28	12	B012	AP012_B012	B	012		HP_BCL2_01	0.0380084	5262	-1.4201	-0.270282	-1.10267	-0.823408	-0.211208	-0.582237	Raw Data 1	0.43529
S1-HP-12	222	2016-07-28	12	B013	AP012_B013	B	013		HP_ARHGDIA_01	0.0983865	5082	-1.0071	-0.078047	0.247509	0.321805	0.52474	0.22755	Raw Data 1	1.12676
S1-HP-12	222	2016-07-28	12	B014	AP012_B014	B	014		HP_CCND1_01	0.124511	5622	-0.9048	0.005129	0.831705	0.817315	0.84317	0.577929	Raw Data 1	1.42594
S1-HP-12	222	2016-07-28	12	B015	AP012_B015	B	015		HP_ARHGDIB_01	0	5467	#NAME?	-0.391294	-1.95262	-1.54432	-0.674491	-1.092	Raw Data 1	0
S1-HP-12	222	2016-07-28	12	B016	AP012_B016	B	016		HP_BCKDHB_01	0.0594413	5047	-1.2259	-0.202043	-0.623387	-0.416883	0.050038	-0.294781	Raw Data 1	0.68074
S1-HP-12	222	2016-07-28	12	B017	AP012_B017	B	017		HP_ARHGDIG_01	0	5169	#NAME?	-0.391294	-1.95262	-1.54432	-0.674491	-1.092	Raw Data 1	0
S1-HP-12	222	2016-07-28	12	B018	AP012_B018	B	018		HP_ARHGAP1_01	0	4771	#NAME?	-0.391294	-1.95262	-1.54432	-0.674491	-1.092	Raw Data 1	0
S1-HP-12	222	2016-07-28	12	B019	AP012_B019	B	019		HP_RHOH_01	0.045683	4378	-1.3402	-0.245847	-0.931052	-0.677841	-0.117662	-0.479306	Raw Data 1	0.52318
S1-HP-12	222	2016-07-28	12	B020	AP012_B020	B	020		HP_RHOG_01	0.0731797	5466	-1.1356	-0.158302	-0.316168	-0.156302	0.217495	-0.110522	Raw Data 1	0.83808
S1-HP-12	222	2016-07-28	12	B021	AP012_B021	B	021		HP_ARL1_01	0.108499	5530	-0.9646	-0.04585	0.473648	0.513614	0.648003	0.36318	Raw Data 1	1.24257
S1-HP-12	222	2016-07-28	12	B022	AP012_B022	B	022	MOV10	Empty	0.095057	3156	-1.022	-0.088648	0.173056	0.258654	0.484158	0.182896	Raw Data 1	1.08863
S1-HP-12	222	2016-07-28	12	B023	AP012_B023	B	023		HP_PHOX2A_01	0.125651	5571	-0.9008	0.008758	0.857194	0.838935	0.857063	0.593216	Raw Data 1	1.439
S1-HP-12	222	2016-07-28	12	B024	AP012_B024	B	024		Empty	0.229277	5670	-0.6396	0.338687	3.17449	2.80445	2.12016	1.98304	Raw Data 1	2.62576
S1-HP-12	222	2016-07-28	12	C001	AP012_C001	C	001		Empty	0.0536769	5589	-1.2702	-0.220395	-0.752291	-0.526218	-0.020225	-0.372092	Raw Data 1	0.61473
S1-HP-12	222	2016-07-28	12	C002	AP012_C002	C	002		HP_ARF1_01	0	5374	#NAME?	-0.391294	-1.95262	-1.54432	-0.674491	-1.092	Raw Data 1	0
S1-HP-12	222	2016-07-28	12	C003	AP012_C003	C	003	KIF11	KIF11	0	255	#NAME?	-0.391294	-1.95262	-1.54432	-0.674491	-1.092	Raw Data 1	0
S1-HP-12	222	2016-07-28	12	C004	AP012_C004	C	004		HP_AREG_01	0	4659	#NAME?	-0.391294	-1.95262	-1.54432	-0.674491	-1.092	Raw Data 1	0
S1-HP-12	222	2016-07-28	12	C005	AP012_C005	C	005		HP_ACAT1_01	0.0226296	4419	-1.6453	-0.319245	-1.44657	-1.1151	-0.39866	-0.788497	Raw Data 1	0.25916
S1-HP-12	222	2016-07-28	12	C006	AP012_C006	C	006		HP_TRIM23_01	0.274826	5458	-0.5609	0.483708	4.19306	3.66839	2.67536	2.59395	Raw Data 1	3.14741
S1-HP-12	222	2016-07-28	12	C007	AP012_C007	C	007		HP_ACAT2_01	0	4478	#NAME?	-0.391294	-1.95262	-1.54432	-0.674491	-1.092	Raw Data 1	0
S1-HP-12	222	2016-07-28	12	C008	AP012_C008	C	008		HP_ARCN1_01	0	83	#NAME?	-0.391294	-1.95262	-1.54432	-0.674491	-1.092	Raw Data 1	0
S1-HP-12	222	2016-07-28	12	C009	AP012_C009	C	009		HP_ACHE_01	0.330882	5440	-0.4803	0.662183	5.4466	4.73163	3.35863	3.34577	Raw Data 1	3.78938
S1-HP-12	222	2016-07-28	12	C010	AP012_C010	C	010		HP_ABCC6_01	0.33192	5423	-0.479	0.665485	5.4698	4.75131	3.37127	3.35968	Raw Data 1	3.80126
S1-HP-12	222	2016-07-28	12	C011	AP012_C011	C	011		HP_ACLY_01	0.0551167	5443	-1.2587	-0.215811	-0.720094	-0.498909	-0.002675	-0.352782	Raw Data 1	0.63122
S1-HP-12	222	2016-07-28	12	C012	AP012_C012	C	012		HP_AQP9_01	0	5006	#NAME?	-0.391294	-1.95262	-1.54432	-0.674491	-1.092	Raw Data 1	0
S1-HP-12	222	2016-07-28	12	C013	AP012_C013	C	013		HP_ACO1_01	0	5303	#NAME?	-0.391294	-1.95262	-1.54432	-0.674491	-1.092	Raw Data 1	0
S1-HP-12	222	2016-07-28	12	C014	AP012_C014	C	014		HP_AQP7_01	0.141443	5656	-0.8494	0.059037	1.21034	1.13847	1.04955	0.805018	Raw Data 1	1.61985
S1-HP-12	222	2016-07-28	12	C015	AP012_C015	C	015		HP_ACO2_01	0.0191022	5235	-1.7189	-0.330476	-1.52545	-1.18201	-0.441654	-0.835806	Raw Data 1	0.21877
S1-HP-12	222	2016-07-28	12	C016	AP012_C016	C	016		HP_AQP6_01	0.0728597	5490	-1.1375	-0.15932	-0.323322	-0.162369	0.213595	-0.114813	Raw Data 1	0.83442
S1-HP-12	222	2016-07-28	12	C017	AP012_C017	C	017		HP_ACOX1_01	0	4577	#NAME?	-0.391294	-1.95262	-1.54432	-0.674491	-1.092	Raw Data 1	0
S1-HP-12	222	2016-07-28	12	C018	AP012_C018	C	018		HP_AQP5_01	0.166508	4204	-0.7786	0.138841	1.77085	1.61389	1.35507	1.14119	Raw Data 1	1.90691
S1-HP-12	222	2016-07-28	12	C019	AP012_C019	C	019		HP_ACTA1_01	0.184578	4876	-0.7338	0.196371	2.17492	1.95662	1.57532	1.38354	Raw Data 1	2.11385
S1-HP-12	222	2016-07-28	12	C020	AP012_C020	C	020		HP_ALDH2_01	0.165259	5446	-0.7818	0.134864	1.74292	1.5902	1.33985	1.12444	Raw Data 1	1.8926
S1-HP-12	222	2016-07-28	12	C021	AP012_C021	C	021		HP_ACTA2_01	0.206224	5334	-0.6857	0.265291	2.65899	2.3672	1.83917	1.67386	Raw Data 1	2.36175
S1-HP-12	222	2016-07-28	12	C022	AP012_C022	C	022	KIF11	KIF11	0	191	#NAME?	-0.391294	-1.95262	-1.54432	-0.674491	-1.092	Raw Data 1	0
S1-HP-12	222	2016-07-28	12	C023	AP012_C023	C	023		HP_ACTC1_01	0.0431034	4640	-1.3655	-0.25406	-0.988735	-0.726767	-0.149104	-0.513902	Raw Data 1	0.49364
S1-HP-12	222	2016-07-28	12	C024	AP012_C024	C	024		Empty	0.323683	5561	-0.4899	0.639261	5.28561	4.59508	3.27087	3.24921	Raw Data 1	3.70693
S1-HP-12	222	2016-07-28	12	D001	AP012_D001	D	001		Empty	0.112108	5352	-0.9504	-0.034361	0.554343	0.582059	0.691987	0.411578	Raw Data 1	1.2839
S1-HP-12	222	2016-07-28	12	D002	AP012_D002	D	002		HP_CCBL1_01	0.155666	3212	-0.8078	0.104323	1.52841	1.40825	1.22292	0.995783	Raw Data 1	1.78275
S1-HP-12	222	2016-07-28	12	D003	AP012_D003	D	003	TOMM40	Empty	0	2925	#NAME?	-0.391294	-1.95262	-1.54432	-0.674491	-1.092	Raw Data 1	0
S1-HP-12	222	2016-07-28	12	D004	AP012_D004	D	004		HP_CCIN_01	0.0812678	4922	-1.0901	-0.13255	-0.135301	-0.002891	0.316081	-0.002045	Raw Data 1	0.93071
S1-HP-12	222	2016-07-28	12	D005	AP012_D005	D	005		HP_ANGPT1_01	0	4659	#NAME?	-0.391294	-1.95262	-1.54432	-0.674491	-1.092	Raw Data 1	0
S1-HP-12	222	2016-07-28	12	D006	AP012_D006	D	006		HP_CBS_01	0.148242	4722	-0.829	0.080686	1.36239	1.26744	1.13243	0.896213	Raw Data 1	1.69772
S1-HP-12	222	2016-07-28	12	D007	AP012_D007	D	007		HP_ANGPT2_01	0.285551	5253	-0.5443	0.517855	4.4329	3.87182	2.80609	2.73779	Raw Data 1	3.27023
S1-HP-12	222	2016-07-28	12	D008	AP012_D008	D	008		HP_CBR3_01	0.0419639	2383	-1.3771	-0.257688	-1.01422	-0.748381	-0.162993	-0.529186	Raw Data 1	0.48059
S1-HP-12	222	2016-07-28	12	D009	AP012_D009	D	009		HP_ARRB1_01	0	3449	#NAME?	-0.391294	-1.95262	-1.54432	-0.674491	-1.092	Raw Data 1	0
S1-HP-12	222	2016-07-28	12	D010	AP012_D010	D	010		HP_CBR1_01	0.0179276	5578	-1.7465	-0.334216	-1.55172	-1.20429	-0.455972	-0.85156	Raw Data 1	0.20531
S1-HP-12	222	2016-07-28	12	D011	AP012_D011	D	011		HP_ARRB2_01	0.312328	5443	-0.5054	0.603108	5.03168	4.3797	3.13247	3.09692	Raw Data 1	3.57689
S1-HP-12	222	2016-07-28	12	D012	AP012_D012	D	012		HP_SERPINH1_01	0.0749906	5334	-1.125	-0.152536	-0.275671	-0.121952	0.239569	-0.086233	Raw Data 1	0.85882
S1-HP-12	222	2016-07-28	12	D013	AP012_D013	D	013		HP_ARSA_01	0	5042	#NAME?	-0.391294	-1.95262	-1.54432	-0.674491	-1.092	Raw Data 1	0
S1-HP-12	222	2016-07-28	12	D014	AP012_D014	D	014		HP_CBLB_01	0.0183217	5458	-1.737	-0.332961	-1.54291	-1.19681	-0.451168	-0.846273	Raw Data 1	0.20983
S1-HP-12	222	2016-07-28	12	D015	AP012_D015	D	015		HP_ARSB_01	0.316122	5694	-0.5001	0.615189	5.11654	4.45167	3.17872	3.14781	Raw Data 1	3.62035
S1-HP-12	222	2016-07-28	12	D016	AP012_D016	D	016		HP_BCKDHA_01	0.0721111	5547	-1.142	-0.161704	-0.340064	-0.17657	0.204469	-0.124854	Raw Data 1	0.82584
S1-HP-12	222	2016-07-28	12	D017	AP012_D017	D	017		HP_STS_01	0	5146	#NAME?	-0.391294	-1.95262	-1.54432	-0.674491	-1.092	Raw Data 1	0
S1-HP-12	222	2016-07-28	12	D018	AP012_D018	D	018		HP_BCHE_01	0.0540735	5548	-1.267	-0.219133	-0.743421	-0.518694	-0.015389	-0.366772	Raw Data 1	0.61927
S1-HP-12	222	2016-07-28	12	D019	AP012_D019	D	019		HP_ARSD_01	0.321058	5295	-0.4934	0.630902	5.2269	4.54528	3.23887	3.214	Raw Data 1	3.67687
S1-HP-12	222	2016-07-28	12	D020	AP012_D020	D	020		HP_BCAT2_01	0.185391	5394	-0.7319	0.198962	2.19312	1.97205	1.58524	1.39445	Raw Data 1	2.12317
S1-HP-12	222	2016-07-28	12	D021	AP012_D021	D	021		HP_ARSE_01	0.143292	5583	-0.8438	0.064925	1.25169	1.17355	1.07209	0.829822	Raw Data 1	1.64103
S1-HP-12	222	2016-07-28	12	D022	AP012_D022	D	022	TOMM40	Empty	0.0337724	2961	-1.4714	-0.283768	-1.1974	-0.903753	-0.26284	-0.63905	Raw Data 1	0.38677
S1-HP-12	222	2016-07-28	12	D023	AP012_D023	D	023		HP_ARSF_01	0.139442	5020	-0.8556	0.052668	1.1656	1.10052	1.02517	0.778188	Raw Data 1	1.59694
S1-HP-12	222	2016-07-28	12	D024	AP012_D024	D	024		Empty	0.337358	5632	-0.4719	0.6828	5.59141	4.85446	3.43756	3.43262	Raw Data 1	3.86355
S1-HP-12	222	2016-07-28	12	E001	AP012_E001	E	001		Empty	0.124755	5611	-0.9039	0.005906	0.837163	0.821945	0.846145	0.581203	Raw Data 1	1.42874
S1-HP-12	222	2016-07-28	12	E002	AP012_E002	E	002		HP_AQP2_01	1.03618	5694	0.0154	2.90773	21.2185	18.1092	11.9555	12.8052	Raw Data 1	11.8667
S1-HP-12	222	2016-07-28	12	E003	AP012_E003	E	003	eGFP	eGFP	0	4545	#NAME?	-0.391294	-1.95262	-1.54432	-0.674491	-1.092	Raw Data 1	0
S1-HP-12	222	2016-07-28	12	E004	AP012_E004	E	004		HP_AQP1_01	0.0746965	5355	-1.1267	-0.153472	-0.282247	-0.12753	0.235984	-0.090178	Raw Data 1	0.85545
S1-HP-12	222	2016-07-28	12	E005	AP012_E005	E	005		HP_ACTG2_01	0.124135	5639	-0.9061	0.003934	0.823311	0.810195	0.838594	0.572895	Raw Data 1	1.42164
S1-HP-12	222	2016-07-28	12	E006	AP012_E006	E	006		HP_FAS_01	0.0793808	5039	-1.1003	-0.138558	-0.177497	-0.038682	0.293081	-0.027352	Raw Data 1	0.9091
S1-HP-12	222	2016-07-28	12	E007	AP012_E007	E	007		HP_ACTN4_01	0	4701	#NAME?	-0.391294	-1.95262	-1.54432	-0.674491	-1.092	Raw Data 1	0
S1-HP-12	222	2016-07-28	12	E008	AP012_E008	E	008		HP_APRT_01	0.0916758	5454	-1.0377	-0.099413	0.097445	0.194522	0.442944	0.137548	Raw Data 1	1.0499
S1-HP-12	222	2016-07-28	12	E009	AP012_E009	E	009		HP_ACTL6A_01	0.178147	5052	-0.7492	0.175899	2.03113	1.83465	1.49694	1.2973	Raw Data 1	2.04021
S1-HP-12	222	2016-07-28	12	E010	AP012_E010	E	010		HP_APP_01	0	4254	#NAME?	-0.391294	-1.95262	-1.54432	-0.674491	-1.092	Raw Data 1	0
S1-HP-12	222	2016-07-28	12	E011	AP012_E011	E	011		HP_ACTN1_01	0.121261	4948	-0.9163	-0.005218	0.759034	0.755676	0.803559	0.534344	Raw Data 1	1.38873
S1-HP-12	222	2016-07-28	12	E012	AP012_E012	E	012		HP_APOH_01	0.0766284	5220	-1.1156	-0.147322	-0.239048	-0.090889	0.259531	-0.064268	Raw Data 1	0.87758
S1-HP-12	222	2016-07-28	12	E013	AP012_E013	E	013		HP_ACTN2_01	0.160342	5613	-0.795	0.11921	1.63297	1.49694	1.27991	1.05849	Raw Data 1	1.8363
S1-HP-12	222	2016-07-28	12	E014	AP012_E014	E	014		HP_APOE_01	0.0964134	5186	-1.0159	-0.084329	0.203387	0.284381	0.500691	0.201088	Raw Data 1	1.10416
S1-HP-12	222	2016-07-28	12	E015	AP012_E015	E	015		HP_ACTN3_01	0.0209556	4772	-1.6787	-0.324575	-1.48401	-1.14685	-0.419064	-0.810948	Raw Data 1	0.23999
S1-HP-12	222	2016-07-28	12	E016	AP012_E016	E	016		HP_APOD_01	0.0369344	5415	-1.4326	-0.273701	-1.12669	-0.843777	-0.224298	-0.596641	Raw Data 1	0.42299
S1-HP-12	222	2016-07-28	12	E017	AP012_E017	E	017		HP_ADA_01	0.198091	5553	-0.7031	0.239397	2.47711	2.21294	1.74004	1.56478	Raw Data 1	2.26861
S1-HP-12	222	2016-07-28	12	E018	AP012_E018	E	018		HP_APOC3_01	0.0750188	5332	-1.1248	-0.152446	-0.275042	-0.121419	0.239911	-0.085856	Raw Data 1	0.85914
S1-HP-12	222	2016-07-28	12	E019	AP012_E019	E	019		HP_ADAR_01	0.0193836	5159	-1.7126	-0.32958	-1.51916	-1.17667	-0.438224	-0.832031	Raw Data 1	0.22199
S1-HP-12	222	2016-07-28	12	E020	AP012_E020	E	020		HP_AGT_01	0.256457	5459	-0.591	0.425225	3.7823	3.31999	2.45146	2.34759	Raw Data 1	2.93704
S1-HP-12	222	2016-07-28	12	E021	AP012_E021	E	021		HP_ADARB1_01	0.155915	5131	-0.8071	0.105115	1.53397	1.41297	1.22595	0.99912	Raw Data 1	1.7856
S1-HP-12	222	2016-07-28	12	E022	AP012_E022	E	022	eGFP	eGFP	0.0206143	4851	-1.6858	-0.325661	-1.49164	-1.15333	-0.423223	-0.815525	Raw Data 1	0.23608
S1-HP-12	222	2016-07-28	12	E023	AP012_E023	E	023		HP_ADARB2_01	0.193133	4660	-0.7141	0.223611	2.36624	2.1189	1.6796	1.49829	Raw Data 1	2.21183
S1-HP-12	222	2016-07-28	12	E024	AP012_E024	E	024		Empty	0.159801	5632	-0.7964	0.117487	1.62087	1.48668	1.27332	1.05124	Raw Data 1	1.8301
S1-HP-12	222	2016-07-28	12	F001	AP012_F001	F	001		Empty	0.0179598	5568	-1.7457	-0.334113	-1.551	-1.20368	-0.455579	-0.851128	Raw Data 1	0.20568
S1-HP-12	222	2016-07-28	12	F002	AP012_F002	F	002		HP_CAV2_01	0.261097	4596	-0.5832	0.439996	3.88605	3.40798	2.50801	2.40981	Raw Data 1	2.99017
S1-HP-12	222	2016-07-28	12	F003	AP012_F003	F	003	SETDB1	Empty	0.675059	5481	-0.1707	1.75799	13.1431	11.2598	7.55379	7.96185	Raw Data 1	7.73102
S1-HP-12	222	2016-07-28	12	F004	AP012_F004	F	004		HP_CAV1_01	0.0748643	5343	-1.1257	-0.152938	-0.278496	-0.124348	0.238029	-0.087927	Raw Data 1	0.85737
S1-HP-12	222	2016-07-28	12	F005	AP012_F005	F	005		HP_ANXA4_01	0	4199	#NAME?	-0.391294	-1.95262	-1.54432	-0.674491	-1.092	Raw Data 1	0
S1-HP-12	222	2016-07-28	12	F006	AP012_F006	F	006		HP_CAT_01	0.301365	5641	-0.5209	0.568204	4.78653	4.17177	2.99884	2.94989	Raw Data 1	3.45134
S1-HP-12	222	2016-07-28	12	F007	AP012_F007	F	007		HP_ANXA5_01	0	4737	#NAME?	-0.391294	-1.95262	-1.54432	-0.674491	-1.092	Raw Data 1	0
S1-HP-12	222	2016-07-28	12	F008	AP012_F008	F	008		HP_CARS_01	0.0242014	4132	-1.6162	-0.314241	-1.41142	-1.08529	-0.379501	-0.767416	Raw Data 1	0.27716
S1-HP-12	222	2016-07-28	12	F009	AP012_F009	F	009		HP_ARVCF_01	0.612206	5227	-0.2131	1.55787	11.7376	10.0676	6.78767	7.11886	Raw Data 1	7.0112
S1-HP-12	222	2016-07-28	12	F010	AP012_F010	F	010		HP_CAPZB_01	0.0563486	5324	-1.2491	-0.211889	-0.692545	-0.475542	0.012341	-0.336259	Raw Data 1	0.64532
S1-HP-12	222	2016-07-28	12	F011	AP012_F011	F	011		HP_ASCL1_01	0	3621	#NAME?	-0.391294	-1.95262	-1.54432	-0.674491	-1.092	Raw Data 1	0
S1-HP-12	222	2016-07-28	12	F012	AP012_F012	F	012		HP_CAPZA2_01	0.0228885	4369	-1.6404	-0.318421	-1.44078	-1.11019	-0.395503	-0.785023	Raw Data 1	0.26213
S1-HP-12	222	2016-07-28	12	F013	AP012_F013	F	013		HP_ASCL2_01	0.0608519	4930	-1.2157	-0.197551	-0.591842	-0.390126	0.067232	-0.275861	Raw Data 1	0.6969
S1-HP-12	222	2016-07-28	12	F014	AP012_F014	F	014		HP_CAPZA1_01	0.0218436	4578	-1.6607	-0.321748	-1.46415	-1.13001	-0.40824	-0.799038	Raw Data 1	0.25016
S1-HP-12	222	2016-07-28	12	F015	AP012_F015	F	015		HP_ASGR1_01	0.0395648	5055	-1.4027	-0.265326	-1.06787	-0.793886	-0.192236	-0.561363	Raw Data 1	0.45311
S1-HP-12	222	2016-07-28	12	F016	AP012_F016	F	016		HP_AUP1_01	0.128535	5446	-0.891	0.01794	0.921686	0.893637	0.892216	0.631897	Raw Data 1	1.47203
S1-HP-12	222	2016-07-28	12	F017	AP012_F017	F	017		HP_ASGR2_01	0.425697	5168	-0.3709	0.964056	7.56685	6.53001	4.51432	4.61741	Raw Data 1	4.87523
S1-HP-12	222	2016-07-28	12	F018	AP012_F018	F	018		HP_AUH_01	0.0285307	3505	-1.5447	-0.300457	-1.31461	-1.00317	-0.326731	-0.709351	Raw Data 1	0.32674
S1-HP-12	222	2016-07-28	12	F019	AP012_F019	F	019		HP_ASIP_01	0.193386	5171	-0.7136	0.224417	2.3719	2.1237	1.68269	1.50168	Raw Data 1	2.21473
S1-HP-12	222	2016-07-28	12	F020	AP012_F020	F	020		HP_KIF1A_01	0.180538	5539	-0.7434	0.18351	2.08459	1.88	1.52608	1.32936	Raw Data 1	2.06759
S1-HP-12	222	2016-07-28	12	F021	AP012_F021	F	021		HP_ASL_01	0	5139	#NAME?	-0.391294	-1.95262	-1.54432	-0.674491	-1.092	Raw Data 1	0
S1-HP-12	222	2016-07-28	12	F022	AP012_F022	F	022	SETDB1	Empty	0.187266	5340	-0.7275	0.204931	2.23504	2.00761	1.60809	1.4196	Raw Data 1	2.14464
S1-HP-12	222	2016-07-28	12	F023	AP012_F023	F	023		HP_ASMT_01	0.202765	5425	-0.693	0.254277	2.58163	2.30159	1.79701	1.62747	Raw Data 1	2.32214
S1-HP-12	222	2016-07-28	12	F024	AP012_F024	F	024		Empty	0.28643	5586	-0.543	0.520655	4.45256	3.8885	2.8168	2.74958	Raw Data 1	3.2803
S1-HP-12	222	2016-07-28	12	G001	AP012_G001	G	001		Empty	0.425834	5636	-0.3708	0.964494	7.56992	6.53261	4.51599	4.61926	Raw Data 1	4.8768
S1-HP-12	222	2016-07-28	12	G002	AP012_G002	G	002		HP_APOC1_01	0	4673	#NAME?	-0.391294	-1.95262	-1.54432	-0.674491	-1.092	Raw Data 1	0
S1-HP-12	222	2016-07-28	12	G003	AP012_G003	G	003		Cy3	0	1052	#NAME?	-0.391294	-1.95262	-1.54432	-0.674491	-1.092	Raw Data 1	0
S1-HP-12	222	2016-07-28	12	G004	AP012_G004	G	004		HP_APOBEC1_01	0	5292	#NAME?	-0.391294	-1.95262	-1.54432	-0.674491	-1.092	Raw Data 1	0
S1-HP-12	222	2016-07-28	12	G005	AP012_G005	G	005		HP_ADCY2_01	0.10805	5553	-0.9664	-0.047281	0.463599	0.505091	0.642525	0.357153	Raw Data 1	1.23742
S1-HP-12	222	2016-07-28	12	G006	AP012_G006	G	006		HP_APOB_01	0.090843	5504	-1.0417	-0.102064	0.078822	0.178726	0.432793	0.126378	Raw Data 1	1.04037
S1-HP-12	222	2016-07-28	12	G007	AP012_G007	G	007		HP_AD_01	0.220305	5447	-0.657	0.310121	2.97386	2.63427	2.0108	1.86271	Raw Data 1	2.52301
S1-HP-12	222	2016-07-28	12	G008	AP012_G008	G	008		HP_APOA4_01	0	5397	#NAME?	-0.391294	-1.95262	-1.54432	-0.674491	-1.092	Raw Data 1	0
S1-HP-12	222	2016-07-28	12	G009	AP012_G009	G	009		HP_ADCY5_01	0.15873	3780	-0.7993	0.114078	1.59692	1.46636	1.26027	1.03688	Raw Data 1	1.81784
S1-HP-12	222	2016-07-28	12	G010	AP012_G010	G	010		HP_APOA2_01	0.118064	5082	-0.9279	-0.015398	0.687534	0.695031	0.764586	0.491461	Raw Data 1	1.35211
S1-HP-12	222	2016-07-28	12	G011	AP012_G011	G	011		HP_ADCY6_01	0.181818	5500	-0.7404	0.187586	2.11322	1.90428	1.54169	1.34653	Raw Data 1	2.08225
S1-HP-12	222	2016-07-28	12	G012	AP012_G012	G	012		HP_APOA1_01	0	5123	#NAME?	-0.391294	-1.95262	-1.54432	-0.674491	-1.092	Raw Data 1	0
S1-HP-12	222	2016-07-28	12	G013	AP012_G013	G	013		HP_ADCY7_01	0.162045	5554	-0.7904	0.124633	1.67105	1.52924	1.30068	1.08134	Raw Data 1	1.8558
S1-HP-12	222	2016-07-28	12	G014	AP012_G014	G	014		HP_BIRC5_01	0.0925926	1080	-1.0334	-0.096494	0.117946	0.21191	0.454119	0.149843	Raw Data 1	1.0604
S1-HP-12	222	2016-07-28	12	G015	AP012_G015	G	015		HP_ADCY8_01	0.0374111	5346	-1.427	-0.272183	-1.11603	-0.834735	-0.218487	-0.590247	Raw Data 1	0.42845
S1-HP-12	222	2016-07-28	12	G016	AP012_G016	G	016		HP_XIAP_01	0	5834	#NAME?	-0.391294	-1.95262	-1.54432	-0.674491	-1.092	Raw Data 1	0
S1-HP-12	222	2016-07-28	12	G017	AP012_G017	G	017		HP_ADCY9_01	0.271634	5154	-0.566	0.473544	4.12168	3.60784	2.63645	2.55113	Raw Data 1	3.11085
S1-HP-12	222	2016-07-28	12	G018	AP012_G018	G	018		HP_BIRC3_01	0.0737826	4066	-1.132	-0.156382	-0.302685	-0.144866	0.224844	-0.102435	Raw Data 1	0.84498
S1-HP-12	222	2016-07-28	12	G019	AP012_G019	G	019		HP_ADCYAP1_01	0.0558555	5371	-1.2529	-0.213459	-0.703572	-0.484894	0.006331	-0.342872	Raw Data 1	0.63968
S1-HP-12	222	2016-07-28	12	G020	AP012_G020	G	020		HP_ADSL_01	0.0726216	4131	-1.1389	-0.160078	-0.328646	-0.166886	0.210693	-0.118006	Raw Data 1	0.83169
S1-HP-12	222	2016-07-28	12	G021	AP012_G021	G	021		HP_ADD1_01	0.0190913	5238	-1.7192	-0.330511	-1.5257	-1.18222	-0.441788	-0.835952	Raw Data 1	0.21864
S1-HP-12	222	2016-07-28	12	G022	AP012_G022	G	022		Cy3	0	949	#NAME?	-0.391294	-1.95262	-1.54432	-0.674491	-1.092	Raw Data 1	0
S1-HP-12	222	2016-07-28	12	G023	AP012_G023	G	023		HP_ADD2_01	0.0585366	5125	-1.2326	-0.204923	-0.643618	-0.434042	0.039011	-0.306914	Raw Data 1	0.67038
S1-HP-12	222	2016-07-28	12	G024	AP012_G024	G	024		Empty	0.0180375	5544	-1.7438	-0.333866	-1.54926	-1.2022	-0.454632	-0.850085	Raw Data 1	0.20657
S1-HP-12	222	2016-07-28	12	H001	AP012_H001	H	001	NEG	NEG	0.108206	5545	-0.9658	-0.046785	0.467085	0.508047	0.644425	0.359244	Raw Data 1	1.23921
S1-HP-12	222	2016-07-28	12	H002	AP012_H002	H	002		HP_CAD_01	0	3359	#NAME?	-0.391294	-1.95262	-1.54432	-0.674491	-1.092	Raw Data 1	0
S1-HP-12	222	2016-07-28	12	H003	AP012_H003	H	003	MOV10	Empty	0.154895	3228	-0.81	0.101866	1.51115	1.39362	1.21352	0.985435	Raw Data 1	1.77391
S1-HP-12	222	2016-07-28	12	H004	AP012_H004	H	004		HP_SLC25A20_01	0.036785	5437	-1.4343	-0.274177	-1.13003	-0.846612	-0.226119	-0.598645	Raw Data 1	0.42128
S1-HP-12	222	2016-07-28	12	H005	AP012_H005	H	005		HP_APEX1_01	0.070028	4284	-1.1547	-0.168336	-0.386645	-0.21608	0.179079	-0.152792	Raw Data 1	0.80199
S1-HP-12	222	2016-07-28	12	H006	AP012_H006	H	006		HP_CACNG1_01	0.119737	5011	-0.9218	-0.010072	0.724942	0.72676	0.784976	0.513897	Raw Data 1	1.37127
S1-HP-12	222	2016-07-28	12	H007	AP012_H007	H	007		HP_BIRC2_01	0	3433	#NAME?	-0.391294	-1.95262	-1.54432	-0.674491	-1.092	Raw Data 1	0
S1-HP-12	222	2016-07-28	12	H008	AP012_H008	H	008		HP_CA12_01	0.0734889	5443	-1.1338	-0.157317	-0.309253	-0.150436	0.221264	-0.106375	Raw Data 1	0.84162
S1-HP-12	222	2016-07-28	12	H009	AP012_H009	H	009		HP_SERPINC1_01	0.105731	4729	-0.9758	-0.054665	0.411739	0.461103	0.614257	0.326049	Raw Data 1	1.21087
S1-HP-12	222	2016-07-28	12	H010	AP012_H010	H	010		HP_CA11_01	0.199291	4516	-0.7005	0.243218	2.50395	2.2357	1.75467	1.58088	Raw Data 1	2.28236
S1-HP-12	222	2016-07-28	12	H011	AP012_H011	H	011		HP_ZFHX3_01	0.325438	5531	-0.4875	0.64485	5.32486	4.62838	3.29227	3.27276	Raw Data 1	3.72704
S1-HP-12	222	2016-07-28	12	H012	AP012_H012	H	012		HP_CA9_01	0.0505433	3957	-1.2963	-0.230372	-0.822363	-0.585652	-0.058419	-0.414119	Raw Data 1	0.57884
S1-HP-12	222	2016-07-28	12	H013	AP012_H013	H	013		HP_ATF1_01	0.0363042	5509	-1.44	-0.275707	-1.14078	-0.855731	-0.231979	-0.605093	Raw Data 1	0.41577
S1-HP-12	222	2016-07-28	12	H014	AP012_H014	H	014		HP_CA8_01	0.0185529	5390	-1.7316	-0.332225	-1.53774	-1.19243	-0.44835	-0.843173	Raw Data 1	0.21247
S1-HP-12	222	2016-07-28	12	H015	AP012_H015	H	015		HP_ATF3_01	0.372093	5375	-0.4293	0.793391	6.36816	5.51329	3.86094	3.89849	Raw Data 1	4.26134
S1-HP-12	222	2016-07-28	12	H016	AP012_H016	H	016		HP_ATP5I_01	0	5023	#NAME?	-0.391294	-1.95262	-1.54432	-0.674491	-1.092	Raw Data 1	0
S1-HP-12	222	2016-07-28	12	H017	AP012_H017	H	017		HP_ATF4_01	0.0575816	5210	-1.2397	-0.207964	-0.664974	-0.452156	0.02737	-0.319722	Raw Data 1	0.65945
S1-HP-12	222	2016-07-28	12	H018	AP012_H018	H	018		HP_ATP5G3_01	1.07234	5502	0.0303	3.02286	22.0271	18.7951	12.3962	13.2901	Raw Data 1	12.2808
S1-HP-12	222	2016-07-28	12	H019	AP012_H019	H	019		HP_ATIC_01	0.0363042	5509	-1.44	-0.275707	-1.14078	-0.855731	-0.231979	-0.605093	Raw Data 1	0.41577
S1-HP-12	222	2016-07-28	12	H020	AP012_H020	H	020		HP_ATP5G2_01	0.0550358	5451	-1.2594	-0.216069	-0.721903	-0.500443	-0.003661	-0.353867	Raw Data 1	0.63029
S1-HP-12	222	2016-07-28	12	H021	AP012_H021	H	021		HP_RERE_01	0.041658	4801	-1.3803	-0.258662	-1.02106	-0.754184	-0.166722	-0.533289	Raw Data 1	0.47708
S1-HP-12	222	2016-07-28	12	H022	AP012_H022	H	022	MOV10	Empty	0.0693001	2886	-1.1593	-0.170654	-0.402924	-0.229887	0.170206	-0.162555	Raw Data 1	0.79365
S1-HP-12	222	2016-07-28	12	H023	AP012_H023	H	023		HP_ATOH1_01	0.154859	5166	-0.8101	0.101751	1.51035	1.39293	1.21308	0.984952	Raw Data 1	1.7735
S1-HP-12	222	2016-07-28	12	H024	AP012_H024	H	024	NEG	NEG	0.0362647	5515	-1.4405	-0.275833	-1.14166	-0.85648	-0.232461	-0.605623	Raw Data 1	0.41532
S1-HP-12	222	2016-07-28	12	I001	AP012_I001	I	001		Empty	0.273274	5489	-0.5634	0.478766	4.15836	3.63895	2.65644	2.57313	Raw Data 1	3.12963
S1-HP-12	222	2016-07-28	12	I002	AP012_I002	I	002		HP_APC_01	0.0372648	5367	-1.4287	-0.272649	-1.1193	-0.837512	-0.220271	-0.59221	Raw Data 1	0.42677
S1-HP-12	222	2016-07-28	12	I003	AP012_I003	I	003		Luciferase	0	294	#NAME?	-0.391294	-1.95262	-1.54432	-0.674491	-1.092	Raw Data 1	0
S1-HP-12	222	2016-07-28	12	I004	AP012_I004	I	004		HP_APOF_01	0.0695894	2874	-1.1575	-0.169732	-0.396453	-0.224399	0.173733	-0.158674	Raw Data 1	0.79696
S1-HP-12	222	2016-07-28	12	I005	AP012_I005	I	005		HP_ADH1A_01	0.0713012	5610	-1.1469	-0.164282	-0.358173	-0.19193	0.194599	-0.135715	Raw Data 1	0.81657
S1-HP-12	222	2016-07-28	12	I006	AP012_I006	I	006		HP_NUDT2_01	0	5517	#NAME?	-0.391294	-1.95262	-1.54432	-0.674491	-1.092	Raw Data 1	0
S1-HP-12	222	2016-07-28	12	I007	AP012_I007	I	007		HP_ADH1B_01	0	4770	#NAME?	-0.391294	-1.95262	-1.54432	-0.674491	-1.092	Raw Data 1	0
S1-HP-12	222	2016-07-28	12	I008	AP012_I008	I	008		HP_AOC2_01	0.0465766	4294	-1.3318	-0.243002	-0.911068	-0.660891	-0.106769	-0.46732	Raw Data 1	0.53341
S1-HP-12	222	2016-07-28	12	I009	AP012_I009	I	009		HP_ADH4_01	0	2697	#NAME?	-0.391294	-1.95262	-1.54432	-0.674491	-1.092	Raw Data 1	0
S1-HP-12	222	2016-07-28	12	I010	AP012_I010	I	010		HP_AOAH_01	0	5430	#NAME?	-0.391294	-1.95262	-1.54432	-0.674491	-1.092	Raw Data 1	0
S1-HP-12	222	2016-07-28	12	I011	AP012_I011	I	011		HP_ADH6_01	0	3281	#NAME?	-0.391294	-1.95262	-1.54432	-0.674491	-1.092	Raw Data 1	0
S1-HP-12	222	2016-07-28	12	I012	AP012_I012	I	012		HP_ANXA13_01	0.271897	5149	-0.5656	0.474384	4.12758	3.61285	2.63966	2.55467	Raw Data 1	3.11387
S1-HP-12	222	2016-07-28	12	I013	AP012_I013	I	013		HP_ADH7_01	0.143421	5578	-0.8434	0.065334	1.25457	1.17598	1.07366	0.831545	Raw Data 1	1.6425
S1-HP-12	222	2016-07-28	12	I014	AP012_I014	I	014		HP_ANXA11_01	0	4782	#NAME?	-0.391294	-1.95262	-1.54432	-0.674491	-1.092	Raw Data 1	0
S1-HP-12	222	2016-07-28	12	I015	AP012_I015	I	015		HP_ADM_01	0.0555556	1800	-1.2553	-0.214414	-0.71028	-0.490584	0.002675	-0.346895	Raw Data 1	0.63624
S1-HP-12	222	2016-07-28	12	I016	AP012_I016	I	016		HP_ANXA7_01	0.0185701	5385	-1.7312	-0.33217	-1.53735	-1.1921	-0.44814	-0.842942	Raw Data 1	0.21267
S1-HP-12	222	2016-07-28	12	I017	AP012_I017	I	017		HP_ADORA3_01	0.0413052	4842	-1.384	-0.259785	-1.02895	-0.760875	-0.171022	-0.53802	Raw Data 1	0.47304
S1-HP-12	222	2016-07-28	12	I018	AP012_I018	I	018		HP_ANXA6_01	0.36426	4667	-0.4386	0.768451	6.19299	5.36471	3.76546	3.79343	Raw Data 1	4.17163
S1-HP-12	222	2016-07-28	12	I019	AP012_I019	I	019		HP_ADPRH_01	0.244282	4503	-0.6121	0.38646	3.51003	3.08905	2.30305	2.18429	Raw Data 1	2.7976
S1-HP-12	222	2016-07-28	12	I020	AP012_I020	I	020		HP_ADD3_01	0.0606796	3296	-1.217	-0.1981	-0.595695	-0.393394	0.065132	-0.278172	Raw Data 1	0.69492
S1-HP-12	222	2016-07-28	12	I021	AP012_I021	I	021		HP_PARP1_01	0.0192901	5184	-1.7147	-0.329877	-1.52125	-1.17844	-0.439364	-0.833285	Raw Data 1	0.22092
S1-HP-12	222	2016-07-28	12	I022	AP012_I022	I	022		Luciferase	0	356	#NAME?	-0.391294	-1.95262	-1.54432	-0.674491	-1.092	Raw Data 1	0
S1-HP-12	222	2016-07-28	12	I023	AP012_I023	I	023		HP_PARP4_01	0.167442	5375	-0.7761	0.141814	1.79173	1.6316	1.36645	1.15372	Raw Data 1	1.9176
S1-HP-12	222	2016-07-28	12	I024	AP012_I024	I	024		Empty	0.0536673	5590	-1.2703	-0.220426	-0.752506	-0.5264	-0.020342	-0.372221	Raw Data 1	0.61462
S1-HP-12	222	2016-07-28	12	J001	AP012_J001	J	001	KIF11	KIF11	0	163	#NAME?	-0.391294	-1.95262	-1.54432	-0.674491	-1.092	Raw Data 1	0
S1-HP-12	222	2016-07-28	12	J002	AP012_J002	J	002		HP_CA3_01	0.0842105	4750	-1.0746	-0.123181	-0.069495	0.052925	0.35195	0.037423	Raw Data 1	0.96441
S1-HP-12	222	2016-07-28	12	J003	AP012_J003	J	003	TOMM40	Empty	0	2654	#NAME?	-0.391294	-1.95262	-1.54432	-0.674491	-1.092	Raw Data 1	0
S1-HP-12	222	2016-07-28	12	J004	AP012_J004	J	004		HP_CA2_01	0.163103	5518	-0.7875	0.127999	1.6947	1.5493	1.31356	1.09552	Raw Data 1	1.86791
S1-HP-12	222	2016-07-28	12	J005	AP012_J005	J	005		HP_AQP8_01	0	1606	#NAME?	-0.391294	-1.95262	-1.54432	-0.674491	-1.092	Raw Data 1	0
S1-HP-12	222	2016-07-28	12	J006	AP012_J006	J	006		HP_CA1_01	0	861	#NAME?	-0.391294	-1.95262	-1.54432	-0.674491	-1.092	Raw Data 1	0
S1-HP-12	222	2016-07-28	12	J007	AP012_J007	J	007		HP_APOC2_01	0.174995	5143	-0.757	0.165863	1.96064	1.77487	1.45852	1.25502	Raw Data 1	2.00411
S1-HP-12	222	2016-07-28	12	J008	AP012_J008	J	008		HP_FMNL1_01	0.0302847	3302	-1.5188	-0.294873	-1.27539	-0.969906	-0.305351	-0.685827	Raw Data 1	0.34683
S1-HP-12	222	2016-07-28	12	J009	AP012_J009	J	009		HP_FXYD2_01	0.0967118	5170	-1.0145	-0.083379	0.21006	0.290041	0.504327	0.20509	Raw Data 1	1.10758
S1-HP-12	222	2016-07-28	12	J010	AP012_J010	J	010		HP_MPPED2_01	0.0984252	5080	-1.0069	-0.077924	0.248375	0.322539	0.525212	0.22807	Raw Data 1	1.1272
S1-HP-12	222	2016-07-28	12	J011	AP012_J011	J	011		HP_ATP4B_01	0.0417885	4786	-1.3789	-0.258246	-1.01814	-0.751708	-0.165131	-0.531538	Raw Data 1	0.47858
S1-HP-12	222	2016-07-28	12	J012	AP012_J012	J	012		HP_C8G_01	0.146377	4099	-0.8345	0.074748	1.32068	1.23206	1.1097	0.871199	Raw Data 1	1.67636
S1-HP-12	222	2016-07-28	12	J013	AP012_J013	J	013		HP_ATP5A1_01	0.301773	5302	-0.5203	0.569503	4.79566	4.17951	3.00381	2.95536	Raw Data 1	3.45601
S1-HP-12	222	2016-07-28	12	J014	AP012_J014	J	014		HP_SERPING1_01	0.212725	5171	-0.6722	0.285988	2.80435	2.4905	1.91841	1.76105	Raw Data 1	2.4362
S1-HP-12	222	2016-07-28	12	J015	AP012_J015	J	015		HP_ALDH7A1_01	0.135943	3678	-0.8666	0.041528	1.08736	1.03416	0.982521	0.731262	Raw Data 1	1.55687
S1-HP-12	222	2016-07-28	12	J016	AP012_J016	J	016		HP_ATP1B3_01	0.175932	5684	-0.7547	0.168847	1.9816	1.79265	1.46995	1.26759	Raw Data 1	2.01484
S1-HP-12	222	2016-07-28	12	J017	AP012_J017	J	017		HP_ATP5C1_01	0.117667	5949	-0.9293	-0.016662	0.678658	0.687502	0.759748	0.486137	Raw Data 1	1.34756
S1-HP-12	222	2016-07-28	12	J018	AP012_J018	J	018		HP_ATP1B2_01	0	4306	#NAME?	-0.391294	-1.95262	-1.54432	-0.674491	-1.092	Raw Data 1	0
S1-HP-12	222	2016-07-28	12	J019	AP012_J019	J	019		HP_ATP5D_01	0.111317	5390	-0.9534	-0.036878	0.536668	0.567067	0.682353	0.400977	Raw Data 1	1.27485
S1-HP-12	222	2016-07-28	12	J020	AP012_J020	J	020		HP_ATP1B1_01	0	2763	#NAME?	-0.391294	-1.95262	-1.54432	-0.674491	-1.092	Raw Data 1	0
S1-HP-12	222	2016-07-28	12	J021	AP012_J021	J	021		HP_ATP5F1_01	0.121803	4926	-0.9143	-0.003494	0.771144	0.765948	0.81016	0.541607	Raw Data 1	1.39493
S1-HP-12	222	2016-07-28	12	J022	AP012_J022	J	022	TOMM40	Empty	0	2771	#NAME?	-0.391294	-1.95262	-1.54432	-0.674491	-1.092	Raw Data 1	0
S1-HP-12	222	2016-07-28	12	J023	AP012_J023	J	023		HP_ATP5G1_01	0	5827	#NAME?	-0.391294	-1.95262	-1.54432	-0.674491	-1.092	Raw Data 1	0
S1-HP-12	222	2016-07-28	12	J024	AP012_J024	J	024	KIF11	KIF11	0	108	#NAME?	-0.391294	-1.95262	-1.54432	-0.674491	-1.092	Raw Data 1	0
S1-HP-12	222	2016-07-28	12	K001	AP012_K001	K	001		Empty	0.018005	5554	-1.7446	-0.333969	-1.54999	-1.20282	-0.455028	-0.85052	Raw Data 1	0.2062
S1-HP-12	222	2016-07-28	12	K002	AP012_K002	K	002		HP_ANXA3_01	0	2333	#NAME?	-0.391294	-1.95262	-1.54432	-0.674491	-1.092	Raw Data 1	0
S1-HP-12	222	2016-07-28	12	K003	AP012_K003	K	003	NEG	NEG	0.0542594	5529	-1.2655	-0.218541	-0.739265	-0.515169	-0.013124	-0.36428	Raw Data 1	0.6214
S1-HP-12	222	2016-07-28	12	K004	AP012_K004	K	004		HP_ANXA2_01	0	5202	#NAME?	-0.391294	-1.95262	-1.54432	-0.674491	-1.092	Raw Data 1	0
S1-HP-12	222	2016-07-28	12	K005	AP012_K005	K	005		HP_ADSS_01	0.0201654	4959	-1.6954	-0.327091	-1.50168	-1.16184	-0.428696	-0.821546	Raw Data 1	0.23094
S1-HP-12	222	2016-07-28	12	K006	AP012_K006	K	006		HP_ANXA1_01	0	5538	#NAME?	-0.391294	-1.95262	-1.54432	-0.674491	-1.092	Raw Data 1	0
S1-HP-12	222	2016-07-28	12	K007	AP012_K007	K	007		HP_AP2A1_01	0.0584226	5135	-1.2334	-0.205286	-0.646167	-0.436204	0.037621	-0.308443	Raw Data 1	0.66908
S1-HP-12	222	2016-07-28	12	K008	AP012_K008	K	008		HP_SLC25A6_01	0	4612	#NAME?	-0.391294	-1.95262	-1.54432	-0.674491	-1.092	Raw Data 1	0
S1-HP-12	222	2016-07-28	12	K009	AP012_K009	K	009		HP_AP2A2_01	0.173123	4621	-0.7616	0.159901	1.91877	1.73935	1.4357	1.22991	Raw Data 1	1.98266
S1-HP-12	222	2016-07-28	12	K010	AP012_K010	K	010		HP_SLC25A5_01	0.0372439	5370	-1.4289	-0.272715	-1.11977	-0.837907	-0.220525	-0.592489	Raw Data 1	0.42653
S1-HP-12	222	2016-07-28	12	K011	AP012_K011	K	011		HP_AP1G1_01	0.072767	5497	-1.1381	-0.159616	-0.325397	-0.164129	0.212464	-0.116057	Raw Data 1	0.83335
S1-HP-12	222	2016-07-28	12	K012	AP012_K012	K	012		HP_SLC25A4_01	0	5170	#NAME?	-0.391294	-1.95262	-1.54432	-0.674491	-1.092	Raw Data 1	0
S1-HP-12	222	2016-07-28	12	K013	AP012_K013	K	013		HP_AFM_01	0.253165	5530	-0.5966	0.414742	3.70867	3.25753	2.41133	2.30342	Raw Data 1	2.89933
S1-HP-12	222	2016-07-28	12	K014	AP012_K014	K	014		HP_ANK3_01	0.0183587	5447	-1.7362	-0.332843	-1.54208	-1.19611	-0.450717	-0.845777	Raw Data 1	0.21025
S1-HP-12	222	2016-07-28	12	K015	AP012_K015	K	015		HP_AFP_01	0.0423729	4720	-1.3729	-0.256386	-1.00507	-0.740624	-0.158009	-0.523701	Raw Data 1	0.48527
S1-HP-12	222	2016-07-28	12	K016	AP012_K016	K	016		HP_ANK2_01	0.129486	5406	-0.8878	0.020968	0.942954	0.911676	0.903809	0.644652	Raw Data 1	1.48292
S1-HP-12	222	2016-07-28	12	K017	AP012_K017	K	017		HP_AGER_01	0.0564653	5313	-1.2482	-0.211518	-0.689937	-0.473329	0.013763	-0.334694	Raw Data 1	0.64666
S1-HP-12	222	2016-07-28	12	K018	AP012_K018	K	018		HP_ANK1_01	0.264851	5286	-0.577	0.451948	3.96999	3.47919	2.55377	2.46016	Raw Data 1	3.03316
S1-HP-12	222	2016-07-28	12	K019	AP012_K019	K	019		HP_AGL_01	0.0903832	5532	-1.0439	-0.103528	0.06854	0.170004	0.427189	0.120211	Raw Data 1	1.0351
S1-HP-12	222	2016-07-28	12	K020	AP012_K020	K	020		HP_ADCY1_01	0.100276	3989	-0.9988	-0.072032	0.289757	0.35764	0.547768	0.252889	Raw Data 1	1.14839
S1-HP-12	222	2016-07-28	12	K021	AP012_K021	K	021		HP_AGRP_01	0	2755	#NAME?	-0.391294	-1.95262	-1.54432	-0.674491	-1.092	Raw Data 1	0
S1-HP-12	222	2016-07-28	12	K022	AP012_K022	K	022	NEG	NEG	0.125381	5583	-0.9018	0.007898	0.851155	0.833812	0.853771	0.589594	Raw Data 1	1.4359
S1-HP-12	222	2016-07-28	12	K023	AP012_K023	K	023		HP_JAG1_01	0.114969	4349	-0.9394	-0.025251	0.618328	0.636331	0.726864	0.449954	Raw Data 1	1.31667
S1-HP-12	222	2016-07-28	12	K024	AP012_K024	K	024		Empty	0.265534	5649	-0.5759	0.454123	3.98527	3.49214	2.56209	2.46932	Raw Data 1	3.04099
S1-HP-12	222	2016-07-28	12	L001	AP012_L001	L	001	eGFP	eGFP	0	4698	#NAME?	-0.391294	-1.95262	-1.54432	-0.674491	-1.092	Raw Data 1	0
S1-HP-12	222	2016-07-28	12	L002	AP012_L002	L	002		HP_BST1_01	0.28394	5635	-0.5468	0.512725	4.39687	3.84126	2.78644	2.71618	Raw Data 1	3.25178
S1-HP-12	222	2016-07-28	12	L003	AP012_L003	L	003	SETDB1	Empty	0.384263	5465	-0.4154	0.83214	6.64032	5.74413	4.00929	4.06172	Raw Data 1	4.40072
S1-HP-12	222	2016-07-28	12	L004	AP012_L004	L	004		HP_BSG_01	0	4870	#NAME?	-0.391294	-1.95262	-1.54432	-0.674491	-1.092	Raw Data 1	0
S1-HP-12	222	2016-07-28	12	L005	AP012_L005	L	005		HP_AQP3_01	0.214516	5594	-0.6685	0.291689	2.8444	2.52447	1.94023	1.78507	Raw Data 1	2.45671
S1-HP-12	222	2016-07-28	12	L006	AP012_L006	L	006		HP_ZFP36L2_01	0.0268528	3724	-1.571	-0.305799	-1.35213	-1.035	-0.347182	-0.731854	Raw Data 1	0.30753
S1-HP-12	222	2016-07-28	12	L007	AP012_L007	L	007		HP_AQP4_01	0.0962279	5196	-1.0167	-0.08492	0.199238	0.280862	0.498429	0.198599	Raw Data 1	1.10204
S1-HP-12	222	2016-07-28	12	L008	AP012_L008	L	008		HP_ZFP36L1_01	0	973	#NAME?	-0.391294	-1.95262	-1.54432	-0.674491	-1.092	Raw Data 1	0
S1-HP-12	222	2016-07-28	12	L009	AP012_L009	L	009		HP_ATP5J_01	0.461095	5205	-0.3362	1.07676	8.35843	7.20143	4.94579	5.09218	Raw Data 1	5.28063
S1-HP-12	222	2016-07-28	12	L010	AP012_L010	L	010		HP_BRDT_01	0	426	#NAME?	-0.391294	-1.95262	-1.54432	-0.674491	-1.092	Raw Data 1	0
S1-HP-12	222	2016-07-28	12	L011	AP012_L011	L	011		HP_ATP6V1C1_01	0	4986	#NAME?	-0.391294	-1.95262	-1.54432	-0.674491	-1.092	Raw Data 1	0
S1-HP-12	222	2016-07-28	12	L012	AP012_L012	L	012		HP_BRCA2_01	0.4112	5107	-0.3859	0.917902	7.24268	6.25505	4.33762	4.42299	Raw Data 1	4.70921
S1-HP-12	222	2016-07-28	12	L013	AP012_L013	L	013		HP_ATP6V1E1_01	0	3601	#NAME?	-0.391294	-1.95262	-1.54432	-0.674491	-1.092	Raw Data 1	0
S1-HP-12	222	2016-07-28	12	L014	AP012_L014	L	014		HP_BPI_01	0.296485	4722	-0.528	0.552666	4.6774	4.0792	2.93935	2.88443	Raw Data 1	3.39545
S1-HP-12	222	2016-07-28	12	L015	AP012_L015	L	015		HP_ATP6V1G2_01	0.510025	5686	-0.2924	1.23254	9.4526	8.12949	5.54219	5.74842	Raw Data 1	5.84099
S1-HP-12	222	2016-07-28	12	L016	AP012_L016	L	016		HP_ASS1_01	0.0538406	5572	-1.2689	-0.219874	-0.748629	-0.523112	-0.018228	-0.369896	Raw Data 1	0.6166
S1-HP-12	222	2016-07-28	12	L017	AP012_L017	L	017		HP_ATP6V0A1_01	0	5503	#NAME?	-0.391294	-1.95262	-1.54432	-0.674491	-1.092	Raw Data 1	0
S1-HP-12	222	2016-07-28	12	L018	AP012_L018	L	018		HP_ASPH_01	0.192184	3122	-0.7163	0.220591	2.34503	2.1009	1.66804	1.48556	Raw Data 1	2.20097
S1-HP-12	222	2016-07-28	12	L019	AP012_L019	L	019		HP_ATP6AP1_01	0	5152	#NAME?	-0.391294	-1.95262	-1.54432	-0.674491	-1.092	Raw Data 1	0
S1-HP-12	222	2016-07-28	12	L020	AP012_L020	L	020		HP_ASNS_01	0	4025	#NAME?	-0.391294	-1.95262	-1.54432	-0.674491	-1.092	Raw Data 1	0
S1-HP-12	222	2016-07-28	12	L021	AP012_L021	L	021		HP_ATP5O_01	0	4557	#NAME?	-0.391294	-1.95262	-1.54432	-0.674491	-1.092	Raw Data 1	0
S1-HP-12	222	2016-07-28	12	L022	AP012_L022	L	022	SETDB1	Empty	0.717703	5434	-0.1441	1.89376	14.0967	12.0686	8.07358	8.53379	Raw Data 1	8.2194
S1-HP-12	222	2016-07-28	12	L023	AP012_L023	L	023		HP_ATRX_01	0.0378788	5280	-1.4216	-0.270694	-1.10557	-0.825865	-0.212787	-0.583975	Raw Data 1	0.4338
S1-HP-12	222	2016-07-28	12	L024	AP012_L024	L	024	eGFP	eGFP	0	4288	#NAME?	-0.391294	-1.95262	-1.54432	-0.674491	-1.092	Raw Data 1	0
S1-HP-12	222	2016-07-28	12	M001	AP012_M001	M	001		Empty	0.17838	5606	-0.7487	0.176641	2.03634	1.83908	1.49978	1.30042	Raw Data 1	2.04288
S1-HP-12	222	2016-07-28	12	M002	AP012_M002	M	002		HP_ANG_01	0.392328	2294	-0.4064	0.857815	6.82065	5.89709	4.10759	4.16987	Raw Data 1	4.49308
S1-HP-12	222	2016-07-28	12	M003	AP012_M003	M	003		Empty	0.105801	5671	-0.9755	-0.054439	0.413323	0.462447	0.615121	0.327	Raw Data 1	1.21168
S1-HP-12	222	2016-07-28	12	M004	AP012_M004	M	004		HP_AMY2B_01	0.0685558	4376	-1.164	-0.173023	-0.419568	-0.244005	0.161134	-0.172537	Raw Data 1	0.78513
S1-HP-12	222	2016-07-28	12	M005	AP012_M005	M	005		HP_AGXT_01	0.0195542	5114	-1.7088	-0.329037	-1.51535	-1.17344	-0.436145	-0.829744	Raw Data 1	0.22394
S1-HP-12	222	2016-07-28	12	M006	AP012_M006	M	006		HP_AMY2A_01	0.0363438	5503	-1.4396	-0.275581	-1.13989	-0.85498	-0.231497	-0.604562	Raw Data 1	0.41622
S1-HP-12	222	2016-07-28	12	M007	AP012_M007	M	007		HP_AHCY_01	0.0441696	2264	-1.3549	-0.250665	-0.964893	-0.706545	-0.136108	-0.499603	Raw Data 1	0.50585
S1-HP-12	222	2016-07-28	12	M008	AP012_M008	M	008		HP_AMY1A_01	0.198843	5532	-0.7015	0.241791	2.49393	2.2272	1.7492	1.57487	Raw Data 1	2.27722
S1-HP-12	222	2016-07-28	12	M009	AP012_M009	M	009		HP_AHR_01	0.0181488	5510	-1.7412	-0.333511	-1.54677	-1.20009	-0.453275	-0.848592	Raw Data 1	0.20785
S1-HP-12	222	2016-07-28	12	M010	AP012_M010	M	010		HP_AMT_01	0	2403	#NAME?	-0.391294	-1.95262	-1.54432	-0.674491	-1.092	Raw Data 1	0
S1-HP-12	222	2016-07-28	12	M011	AP012_M011	M	011		HP_ALAD_01	0	4750	#NAME?	-0.391294	-1.95262	-1.54432	-0.674491	-1.092	Raw Data 1	0
S1-HP-12	222	2016-07-28	12	M012	AP012_M012	M	012		HP_AMPD3_01	0.146199	4788	-0.8351	0.07418	1.31669	1.22868	1.10752	0.868807	Raw Data 1	1.67432
S1-HP-12	222	2016-07-28	12	M013	AP012_M013	M	013		HP_ALAS1_01	0.0208507	4796	-1.6809	-0.324909	-1.48635	-1.14884	-0.420342	-0.812355	Raw Data 1	0.23879
S1-HP-12	222	2016-07-28	12	M014	AP012_M014	M	014		HP_AMPD2_01	0	2770	#NAME?	-0.391294	-1.95262	-1.54432	-0.674491	-1.092	Raw Data 1	0
S1-HP-12	222	2016-07-28	12	M015	AP012_M015	M	015		HP_ALAS2_01	0	5317	#NAME?	-0.391294	-1.95262	-1.54432	-0.674491	-1.092	Raw Data 1	0
S1-HP-12	222	2016-07-28	12	M016	AP012_M016	M	016		HP_AMPD1_01	0.281641	5681	-0.5503	0.505405	4.34545	3.79765	2.75842	2.68534	Raw Data 1	3.22545
S1-HP-12	222	2016-07-28	12	M017	AP012_M017	M	017		HP_ALB_01	0	168	#NAME?	-0.391294	-1.95262	-1.54432	-0.674491	-1.092	Raw Data 1	0
S1-HP-12	222	2016-07-28	12	M018	AP012_M018	M	018		HP_AMH_01	0.239704	4589	-0.6203	0.371884	3.40766	3.00222	2.24725	2.12289	Raw Data 1	2.74517
S1-HP-12	222	2016-07-28	12	M019	AP012_M019	M	019		HP_ALCAM_01	0.0396118	5049	-1.4022	-0.265176	-1.06682	-0.792995	-0.191663	-0.560732	Raw Data 1	0.45365
S1-HP-12	222	2016-07-28	12	M020	AP012_M020	M	020		HP_ACTG1_01	0	3740	#NAME?	-0.391294	-1.95262	-1.54432	-0.674491	-1.092	Raw Data 1	0
S1-HP-12	222	2016-07-28	12	M021	AP012_M021	M	021		HP_ABCD1_01	0.131209	5335	-0.882	0.026455	0.981489	0.944361	0.924813	0.667764	Raw Data 1	1.50265
S1-HP-12	222	2016-07-28	12	M022	AP012_M022	M	022		Empty	0.0180571	5538	-1.7434	-0.333803	-1.54882	-1.20183	-0.454394	-0.849823	Raw Data 1	0.2068
S1-HP-12	222	2016-07-28	12	M023	AP012_M023	M	023		HP_ALDH1A1_01	0.298563	5359	-0.525	0.559284	4.72388	4.11862	2.96469	2.91231	Raw Data 1	3.41925
S1-HP-12	222	2016-07-28	12	M024	AP012_M024	M	024		Empty	0.591292	5581	-0.2282	1.49129	11.2699	9.67091	6.53275	6.83837	Raw Data 1	6.77169
S1-HP-12	222	2016-07-28	12	N001	AP012_N001	N	001		Cy3	0.184162	543	-0.7348	0.195049	2.16563	1.94874	1.57026	1.37797	Raw Data 1	2.10909
S1-HP-12	222	2016-07-28	12	N002	AP012_N002	N	002		HP_BNIP1_01	0.0366502	5457	-1.4359	-0.274606	-1.13304	-0.849169	-0.227763	-0.600453	Raw Data 1	0.41973
S1-HP-12	222	2016-07-28	12	N003	AP012_N003	N	003		Empty	0.264831	5664	-0.577	0.451884	3.96955	3.47881	2.55352	2.45989	Raw Data 1	3.03293
S1-HP-12	222	2016-07-28	12	N004	AP012_N004	N	004		HP_POLR3D_01	0.0986972	5066	-1.0057	-0.077058	0.254457	0.327698	0.528527	0.231718	Raw Data 1	1.13032
S1-HP-12	222	2016-07-28	12	N005	AP012_N005	N	005		HP_ARF3_01	0.0359195	5568	-1.4447	-0.276932	-1.14938	-0.863027	-0.236668	-0.610252	Raw Data 1	0.41136
S1-HP-12	222	2016-07-28	12	N006	AP012_N006	N	006		HP_BMP8B_01	0.0429923	4652	-1.3666	-0.254414	-0.991221	-0.728876	-0.150459	-0.515393	Raw Data 1	0.49236
S1-HP-12	222	2016-07-28	12	N007	AP012_N007	N	007		HP_ARF4_01	0.164624	5467	-0.7835	0.132843	1.72872	1.57816	1.33211	1.11593	Raw Data 1	1.88533
S1-HP-12	222	2016-07-28	12	N008	AP012_N008	N	008		HP_BMP7_01	0	5476	#NAME?	-0.391294	-1.95262	-1.54432	-0.674491	-1.092	Raw Data 1	0
S1-HP-12	222	2016-07-28	12	N009	AP012_N009	N	009		HP_BAAT_01	0.304009	5263	-0.5171	0.576623	4.84566	4.22192	3.03107	2.98535	Raw Data 1	3.48162
S1-HP-12	222	2016-07-28	12	N010	AP012_N010	N	010		HP_BMP6_01	0.52755	5118	-0.2777	1.28834	9.8445	8.46189	5.7558	5.98346	Raw Data 1	6.04169
S1-HP-12	222	2016-07-28	12	N011	AP012_N011	N	011		HP_BACH1_01	0.0180375	5544	-1.7438	-0.333866	-1.54926	-1.2022	-0.454632	-0.850085	Raw Data 1	0.20657
S1-HP-12	222	2016-07-28	12	N012	AP012_N012	N	012		HP_BMP5_01	0.0349711	5719	-1.4563	-0.279952	-1.17059	-0.881016	-0.248228	-0.622972	Raw Data 1	0.4005
S1-HP-12	222	2016-07-28	12	N013	AP012_N013	N	013		HP_BAD_01	0	4690	#NAME?	-0.391294	-1.95262	-1.54432	-0.674491	-1.092	Raw Data 1	0
S1-HP-12	222	2016-07-28	12	N014	AP012_N014	N	014		HP_BMP4_01	0.118906	3364	-0.9248	-0.012716	0.70637	0.711007	0.774853	0.502758	Raw Data 1	1.36176
S1-HP-12	222	2016-07-28	12	N015	AP012_N015	N	015		HP_BAK1_01	0	5196	#NAME?	-0.391294	-1.95262	-1.54432	-0.674491	-1.092	Raw Data 1	0
S1-HP-12	222	2016-07-28	12	N016	AP012_N016	N	016		HP_ART4_01	0	894	#NAME?	-0.391294	-1.95262	-1.54432	-0.674491	-1.092	Raw Data 1	0
S1-HP-12	222	2016-07-28	12	N017	AP012_N017	N	017		HP_BAX_01	0.0340716	5870	-1.4676	-0.282816	-1.19071	-0.898079	-0.259193	-0.635037	Raw Data 1	0.3902
S1-HP-12	222	2016-07-28	12	N018	AP012_N018	N	018		HP_ART3_01	0	5569	#NAME?	-0.391294	-1.95262	-1.54432	-0.674491	-1.092	Raw Data 1	0
S1-HP-12	222	2016-07-28	12	N019	AP012_N019	N	019		HP_BBS2_01	0	4417	#NAME?	-0.391294	-1.95262	-1.54432	-0.674491	-1.092	Raw Data 1	0
S1-HP-12	222	2016-07-28	12	N020	AP012_N020	N	020		HP_ART1_01	0	3840	#NAME?	-0.391294	-1.95262	-1.54432	-0.674491	-1.092	Raw Data 1	0
S1-HP-12	222	2016-07-28	12	N021	AP012_N021	N	021		HP_BBS4_01	0	5404	#NAME?	-0.391294	-1.95262	-1.54432	-0.674491	-1.092	Raw Data 1	0
S1-HP-12	222	2016-07-28	12	N022	AP012_N022	N	022		Empty	0.0528914	5672	-1.2766	-0.222896	-0.769856	-0.541116	-0.029799	-0.382627	Raw Data 1	0.60573
S1-HP-12	222	2016-07-28	12	N023	AP012_N023	N	023		HP_BCAT1_01	0	5000	#NAME?	-0.391294	-1.95262	-1.54432	-0.674491	-1.092	Raw Data 1	0
S1-HP-12	222	2016-07-28	12	N024	AP012_N024	N	024		Cy3	0	813	#NAME?	-0.391294	-1.95262	-1.54432	-0.674491	-1.092	Raw Data 1	0
S1-HP-12	222	2016-07-28	12	O001	AP012_O001	O	001		Empty	0.0718004	5571	-1.1439	-0.162693	-0.347011	-0.182463	0.200683	-0.129021	Raw Data 1	0.82228
S1-HP-12	222	2016-07-28	12	O002	AP012_O002	O	002		HP_AMBP_01	0	3235	#NAME?	-0.391294	-1.95262	-1.54432	-0.674491	-1.092	Raw Data 1	0
S1-HP-12	222	2016-07-28	12	O003	AP012_O003	O	003		Empty	0.0539471	5561	-1.268	-0.219535	-0.746247	-0.521092	-0.01693	-0.368467	Raw Data 1	0.61782
S1-HP-12	222	2016-07-28	12	O004	AP012_O004	O	004		HP_ALX3_01	0.0377929	2646	-1.4226	-0.270968	-1.10749	-0.827495	-0.213834	-0.585127	Raw Data 1	0.43282
S1-HP-12	222	2016-07-28	12	O005	AP012_O005	O	005		HP_NAT1_01	0.0177557	5632	-1.7507	-0.334763	-1.55556	-1.20755	-0.458067	-0.853865	Raw Data 1	0.20334
S1-HP-12	222	2016-07-28	12	O006	AP012_O006	O	006		HP_ALOX15B_01	0	1287	#NAME?	-0.391294	-1.95262	-1.54432	-0.674491	-1.092	Raw Data 1	0
S1-HP-12	222	2016-07-28	12	O007	AP012_O007	O	007		HP_NAT2_01	0.0703854	5683	-1.1525	-0.167198	-0.378654	-0.209302	0.183435	-0.147999	Raw Data 1	0.80608
S1-HP-12	222	2016-07-28	12	O008	AP012_O008	O	008		HP_ALOX15_01	0.074129	5396	-1.13	-0.155279	-0.294939	-0.138295	0.229066	-0.09779	Raw Data 1	0.84895
S1-HP-12	222	2016-07-28	12	O009	AP012_O009	O	009		HP_SERPINA3_01	0.506329	5530	-0.2956	1.22078	9.36996	8.05939	5.49714	5.69885	Raw Data 1	5.79866
S1-HP-12	222	2016-07-28	12	O010	AP012_O010	O	010		HP_ANXA8L2_01	0	5405	#NAME?	-0.391294	-1.95262	-1.54432	-0.674491	-1.092	Raw Data 1	0
S1-HP-12	222	2016-07-28	12	O011	AP012_O011	O	011		HP_AADAC_01	0.0539763	5558	-1.2678	-0.219442	-0.745596	-0.520539	-0.016575	-0.368077	Raw Data 1	0.61816
S1-HP-12	222	2016-07-28	12	O012	AP012_O012	O	012		HP_ALOX12B_01	0.0484731	4126	-1.3145	-0.236963	-0.868658	-0.624919	-0.083653	-0.441885	Raw Data 1	0.55513
S1-HP-12	222	2016-07-28	12	O013	AP012_O013	O	013		HP_AANAT_01	0	5140	#NAME?	-0.391294	-1.95262	-1.54432	-0.674491	-1.092	Raw Data 1	0
S1-HP-12	222	2016-07-28	12	O014	AP012_O014	O	014		HP_ALOX5AP_01	0.343891	5525	-0.4636	0.703602	5.73751	4.97838	3.5172	3.52025	Raw Data 1	3.93837
S1-HP-12	222	2016-07-28	12	O015	AP012_O015	O	015		HP_AARS_01	0.0738825	2707	-1.1315	-0.156064	-0.30045	-0.14297	0.226062	-0.101095	Raw Data 1	0.84613
S1-HP-12	222	2016-07-28	12	O016	AP012_O016	O	016		HP_ALOX5_01	0.0375869	5321	-1.425	-0.271623	-1.1121	-0.831401	-0.216345	-0.58789	Raw Data 1	0.43046
S1-HP-12	222	2016-07-28	12	O017	AP012_O017	O	017		HP_ABCA1_01	0	3289	#NAME?	-0.391294	-1.95262	-1.54432	-0.674491	-1.092	Raw Data 1	0
S1-HP-12	222	2016-07-28	12	O018	AP012_O018	O	018		HP_ALOX12_01	0	4492	#NAME?	-0.391294	-1.95262	-1.54432	-0.674491	-1.092	Raw Data 1	0
S1-HP-12	222	2016-07-28	12	O019	AP012_O019	O	019		HP_ABCA2_01	0.123001	3252	-0.9101	0.000322	0.797946	0.788681	0.824769	0.557682	Raw Data 1	1.40865
S1-HP-12	222	2016-07-28	12	O020	AP012_O020	O	020		HP_ACADSB_01	0	4878	#NAME?	-0.391294	-1.95262	-1.54432	-0.674491	-1.092	Raw Data 1	0
S1-HP-12	222	2016-07-28	12	O021	AP012_O021	O	021		HP_ABCA3_01	0.127528	5489	-0.8944	0.014734	0.89917	0.874538	0.879943	0.618392	Raw Data 1	1.46049
S1-HP-12	222	2016-07-28	12	O022	AP012_O022	O	022		Empty	0.108538	5528	-0.9644	-0.045725	0.474526	0.514359	0.648481	0.363707	Raw Data 1	1.24302
S1-HP-12	222	2016-07-28	12	O023	AP012_O023	O	023		HP_ABCF1_01	0	3588	#NAME?	-0.391294	-1.95262	-1.54432	-0.674491	-1.092	Raw Data 1	0
S1-HP-12	222	2016-07-28	12	O024	AP012_O024	O	024		Empty	0.105411	5692	-0.9771	-0.055682	0.404594	0.455043	0.610363	0.321764	Raw Data 1	1.20721
S1-HP-12	222	2016-07-28	12	P001	AP012_P001	P	001		Luciferase	5.38922	167	0.7315	16.7671	118.562	100.675	65.0146	71.1879	Raw Data 1	61.7193
S1-HP-12	222	2016-07-28	12	P002	AP012_P002	P	002		HP_PRDM1_01	0.0434783	4600	-1.3617	-0.252866	-0.980353	-0.719658	-0.144535	-0.508875	Raw Data 1	0.49793
S1-HP-12	222	2016-07-28	12	P003	AP012_P003	P	003		Empty	0.252161	5552	-0.5983	0.411548	3.68624	3.23851	2.3991	2.28997	Raw Data 1	2.88784
S1-HP-12	222	2016-07-28	12	P004	AP012_P004	P	004		HP_BIK_01	0	3721	#NAME?	-0.391294	-1.95262	-1.54432	-0.674491	-1.092	Raw Data 1	0
S1-HP-12	222	2016-07-28	12	P005	AP012_P005	P	005		HP_AKR1B1_01	0.0293169	3411	-1.5329	-0.297954	-1.29703	-0.988261	-0.317147	-0.698806	Raw Data 1	0.33575
S1-HP-12	222	2016-07-28	12	P006	AP012_P006	P	006		HP_BID_01	0	4717	#NAME?	-0.391294	-1.95262	-1.54432	-0.674491	-1.092	Raw Data 1	0
S1-HP-12	222	2016-07-28	12	P007	AP012_P007	P	007		HP_ARL4D_01	0.128014	4687	-0.8927	0.016281	0.910035	0.883754	0.885865	0.624908	Raw Data 1	1.46606
S1-HP-12	222	2016-07-28	12	P008	AP012_P008	P	008		HP_BHMT_01	0.431481	5794	-0.365	0.982472	7.6962	6.63972	4.58482	4.69499	Raw Data 1	4.94147
S1-HP-12	222	2016-07-28	12	P009	AP012_P009	P	009		HP_ARF5_01	0.0181455	5511	-1.7412	-0.333522	-1.54685	-1.20015	-0.453315	-0.848636	Raw Data 1	0.20781
S1-HP-12	222	2016-07-28	12	P010	AP012_P010	P	010		HP_CEACAM1_01	0.0997805	5011	-1.001	-0.073609	0.278682	0.348245	0.541732	0.246247	Raw Data 1	1.14272
S1-HP-12	222	2016-07-28	12	P011	AP012_P011	P	011		HP_ARF6_01	0.112697	5324	-0.9481	-0.032484	0.567527	0.593242	0.699173	0.419485	Raw Data 1	1.29065
S1-HP-12	222	2016-07-28	12	P012	AP012_P012	P	012		HP_BGN_01	0.211376	5204	-0.6749	0.281693	2.77419	2.46491	1.90196	1.74296	Raw Data 1	2.42075
S1-HP-12	222	2016-07-28	12	P013	AP012_P013	P	013		HP_ARG1_01	0.0781403	5119	-1.1071	-0.142508	-0.205239	-0.062212	0.277959	-0.043991	Raw Data 1	0.89489
S1-HP-12	222	2016-07-28	12	P014	AP012_P014	P	014		HP_BFSP1_01	0.0355935	5619	-1.4486	-0.27797	-1.15667	-0.869211	-0.240642	-0.614625	Raw Data 1	0.40763
S1-HP-12	222	2016-07-28	12	P015	AP012_P015	P	015		HP_ARG2_01	0.1155	4329	-0.9374	-0.02356	0.630206	0.646405	0.733338	0.457077	Raw Data 1	1.32275
S1-HP-12	222	2016-07-28	12	P016	AP012_P016	P	016		HP_ARR3_01	0.0223364	4477	-1.651	-0.320179	-1.45313	-1.12066	-0.402233	-0.792429	Raw Data 1	0.2558
S1-HP-12	222	2016-07-28	12	P017	AP012_P017	P	017		HP_RHOA_01	0.0225073	4443	-1.6477	-0.319634	-1.44931	-1.11742	-0.40015	-0.790136	Raw Data 1	0.25776
S1-HP-12	222	2016-07-28	12	P018	AP012_P018	P	018		HP_ARL3_01	0	2440	#NAME?	-0.391294	-1.95262	-1.54432	-0.674491	-1.092	Raw Data 1	0
S1-HP-12	222	2016-07-28	12	P019	AP012_P019	P	019		HP_RHOB_01	0	2298	#NAME?	-0.391294	-1.95262	-1.54432	-0.674491	-1.092	Raw Data 1	0
S1-HP-12	222	2016-07-28	12	P020	AP012_P020	P	020		HP_ARL2_01	0.0232558	4300	-1.6335	-0.317251	-1.43257	-1.10322	-0.391026	-0.780097	Raw Data 1	0.26633
S1-HP-12	222	2016-07-28	12	P021	AP012_P021	P	021		HP_RHOC_01	0	3740	#NAME?	-0.391294	-1.95262	-1.54432	-0.674491	-1.092	Raw Data 1	0
S1-HP-12	222	2016-07-28	12	P022	AP012_P022	P	022		Empty	0.125583	5574	-0.9011	0.008542	0.855682	0.837652	0.856239	0.592309	Raw Data 1	1.43822
S1-HP-12	222	2016-07-28	12	P023	AP012_P023	P	023		HP_RND3_01	0.0354862	2818	-1.4499	-0.278312	-1.15907	-0.871247	-0.241951	-0.616065	Raw Data 1	0.4064
S1-HP-12	222	2016-07-28	12	P024	AP012_P024	P	024		Luciferase	0	124	#NAME?	-0.391294	-1.95262	-1.54432	-0.674491	-1.092	Raw Data 1	0
S2-HP-12	222	2016-07-28	12	A001	AP012_A001	A	001		Empty	0.0178571	5600	-1.7482	-0.646667	-0.669166	-0.452154	-0.47	-0.319721	Raw Data 1	0.37302
S2-HP-12	222	2016-07-28	12	A002	AP012_A002	A	002		HP_ALDOC_01	0.136372	5133	-0.8653	0.208281	1.97309	2.5183	0.887174	1.7807	Raw Data 1	2.8487
S2-HP-12	222	2016-07-28	12	A003	AP012_A003	A	003	NEG	NEG	0.0362516	5517	-1.4407	-0.513973	-0.259068	0.008881	-0.259357	0.00628	Raw Data 1	0.75726
S2-HP-12	222	2016-07-28	12	A004	AP012_A004	A	004		HP_ALDOB_01	0	132	#NAME?	-0.775485	-1.06728	-0.899723	-0.674491	-0.6362	Raw Data 1	0
S2-HP-12	222	2016-07-28	12	A005	AP012_A005	A	005		HP_ABCA4_01	0.046436	4307	-1.3331	-0.440504	-0.032009	0.264142	-0.14273	0.186777	Raw Data 1	0.97001
S2-HP-12	222	2016-07-28	12	A006	AP012_A006	A	006		HP_ALDOA_01	0.0471032	2123	-1.3269	-0.435692	-0.017136	0.280863	-0.135091	0.1986	Raw Data 1	0.98394
S2-HP-12	222	2016-07-28	12	A007	AP012_A007	A	007		HP_ABP1_01	0.0235793	4241	-1.6275	-0.605388	-0.541591	-0.308734	-0.404473	-0.218308	Raw Data 1	0.49255
S2-HP-12	222	2016-07-28	12	A008	AP012_A008	A	008		HP_ABCD2_01	0	3419	#NAME?	-0.775485	-1.06728	-0.899723	-0.674491	-0.6362	Raw Data 1	0
S2-HP-12	222	2016-07-28	12	A009	AP012_A009	A	009		HP_ABO_01	0.0749204	5339	-1.1254	-0.235023	0.60304	0.97807	0.183457	0.6916	Raw Data 1	1.56502
S2-HP-12	222	2016-07-28	12	A010	AP012_A010	A	010		HP_ALDH3A2_01	0.0995685	3013	-1.0019	-0.057216	1.15256	1.59585	0.465715	1.12843	Raw Data 1	2.0799
S2-HP-12	222	2016-07-28	12	A011	AP012_A011	A	011		HP_ABR_01	0.136372	5133	-0.8653	0.208281	1.97309	2.5183	0.887174	1.7807	Raw Data 1	2.8487
S2-HP-12	222	2016-07-28	12	A012	AP012_A012	A	012		HP_ALDH9A1_01	0	5598	#NAME?	-0.775485	-1.06728	-0.899723	-0.674491	-0.6362	Raw Data 1	0
S2-HP-12	222	2016-07-28	12	A013	AP012_A013	A	013		HP_ACAA1_01	0.145666	1373	-0.8366	0.275326	2.1803	2.75124	0.993603	1.94542	Raw Data 1	3.04285
S2-HP-12	222	2016-07-28	12	A014	AP012_A014	A	014		HP_ALDH3B2_01	0.175234	5136	-0.7564	0.488618	2.83949	3.4923	1.33219	2.46943	Raw Data 1	3.66048
S2-HP-12	222	2016-07-28	12	A015	AP012_A015	A	015		HP_ACACA_01	0.267284	5612	-0.573	1.15265	4.89173	5.79945	2.38631	4.10083	Raw Data 1	5.58334
S2-HP-12	222	2016-07-28	12	A016	AP012_A016	A	016		HP_ALDH3B1_01	0.139832	5006	-0.8544	0.233239	2.05023	2.60501	0.926792	1.84202	Raw Data 1	2.92097
S2-HP-12	222	2016-07-28	12	A017	AP012_A017	A	017		HP_ACACB_01	0	5541	#NAME?	-0.775485	-1.06728	-0.899723	-0.674491	-0.6362	Raw Data 1	0
S2-HP-12	222	2016-07-28	12	A018	AP012_A018	A	018		HP_ALDH1B1_01	0.0542397	5531	-1.2657	-0.38421	0.141972	0.459733	-0.053366	0.32508	Raw Data 1	1.13302
S2-HP-12	222	2016-07-28	12	A019	AP012_A019	A	019		HP_ACADL_01	0.126468	5535	-0.898	0.136831	1.75228	2.27005	0.773752	1.60517	Raw Data 1	2.64181
S2-HP-12	222	2016-07-28	12	A020	AP012_A020	A	020		HP_ALDH3A1_01	0	5229	#NAME?	-0.775485	-1.06728	-0.899723	-0.674491	-0.6362	Raw Data 1	0
S2-HP-12	222	2016-07-28	12	A021	AP012_A021	A	021		HP_ACADM_01	0.0557207	5384	-1.254	-0.373527	0.174988	0.496851	-0.036408	0.351326	Raw Data 1	1.16396
S2-HP-12	222	2016-07-28	12	A022	AP012_A022	A	022	NEG	NEG	0	5478	#NAME?	-0.775485	-1.06728	-0.899723	-0.674491	-0.6362	Raw Data 1	0
S2-HP-12	222	2016-07-28	12	A023	AP012_A023	A	023		HP_ACADS_01	0.0212675	4702	-1.6723	-0.622065	-0.593132	-0.366677	-0.430946	-0.259279	Raw Data 1	0.44426
S2-HP-12	222	2016-07-28	12	A024	AP012_A024	A	024		Empty	0.484653	5571	-0.3146	2.72071	9.73788	11.2475	4.87549	7.95321	Raw Data 1	10.124
S2-HP-12	222	2016-07-28	12	B001	AP012_B001	B	001		Empty	0.0874432	5718	-1.0583	-0.144686	0.882231	1.29194	0.326861	0.913538	Raw Data 1	1.82661
S2-HP-12	222	2016-07-28	12	B002	AP012_B002	B	002		HP_BCR_01	0.167255	5381	-0.7766	0.431063	2.66161	3.29233	1.24083	2.32803	Raw Data 1	3.49382
S2-HP-12	222	2016-07-28	12	B003	AP012_B003	B	003	MOV10	Empty	0.323887	2470	-0.4896	1.56097	6.15366	7.21812	3.03449	5.10398	Raw Data 1	6.76571
S2-HP-12	222	2016-07-28	12	B004	AP012_B004	B	004		HP_TNFRSF17_01	0	5604	#NAME?	-0.775485	-1.06728	-0.899723	-0.674491	-0.6362	Raw Data 1	0
S2-HP-12	222	2016-07-28	12	B005	AP012_B005	B	005		HP_AMD1_01	0	2690	#NAME?	-0.775485	-1.06728	-0.899723	-0.674491	-0.6362	Raw Data 1	0
S2-HP-12	222	2016-07-28	12	B006	AP012_B006	B	006		HP_BCL2L2_01	0	5351	#NAME?	-0.775485	-1.06728	-0.899723	-0.674491	-0.6362	Raw Data 1	0
S2-HP-12	222	2016-07-28	12	B007	AP012_B007	B	007		HP_AMFR_01	0.108972	5506	-0.9627	0.010619	1.36221	1.83153	0.573398	1.29509	Raw Data 1	2.27633
S2-HP-12	222	2016-07-28	12	B008	AP012_B008	B	008		HP_BCL2L1_01	0.0361141	5538	-1.4423	-0.514965	-0.262133	0.005436	-0.260931	0.003844	Raw Data 1	0.75439
S2-HP-12	222	2016-07-28	12	B009	AP012_B009	B	009		HP_ARHGAP4_01	0	5386	#NAME?	-0.775485	-1.06728	-0.899723	-0.674491	-0.6362	Raw Data 1	0
S2-HP-12	222	2016-07-28	12	B010	AP012_B010	B	010		HP_BCL2A1_01	0	5360	#NAME?	-0.775485	-1.06728	-0.899723	-0.674491	-0.6362	Raw Data 1	0
S2-HP-12	222	2016-07-28	12	B011	AP012_B011	B	011		HP_ARHGAP5_01	0.0892857	5600	-1.0492	-0.131394	0.92331	1.33812	0.347961	0.946194	Raw Data 1	1.8651
S2-HP-12	222	2016-07-28	12	B012	AP012_B012	B	012		HP_BCL2_01	0.062396	4808	-1.2048	-0.325372	0.323813	0.664161	0.040035	0.469632	Raw Data 1	1.3034
S2-HP-12	222	2016-07-28	12	B013	AP012_B013	B	013		HP_ARHGDIA_01	0.0194742	5135	-1.7105	-0.635002	-0.633114	-0.411625	-0.451483	-0.291063	Raw Data 1	0.4068
S2-HP-12	222	2016-07-28	12	B014	AP012_B014	B	014		HP_CCND1_01	0.0702494	5694	-1.1534	-0.268719	0.498901	0.860996	0.129967	0.608816	Raw Data 1	1.46745
S2-HP-12	222	2016-07-28	12	B015	AP012_B015	B	015		HP_ARHGDIB_01	0	5339	#NAME?	-0.775485	-1.06728	-0.899723	-0.674491	-0.6362	Raw Data 1	0
S2-HP-12	222	2016-07-28	12	B016	AP012_B016	B	016		HP_BCKDHB_01	0.104188	4799	-0.9822	-0.023889	1.25556	1.71164	0.518618	1.21031	Raw Data 1	2.17641
S2-HP-12	222	2016-07-28	12	B017	AP012_B017	B	017		HP_ARHGDIG_01	0.137985	5073	-0.8602	0.219916	2.00905	2.55872	0.905644	1.80929	Raw Data 1	2.8824
S2-HP-12	222	2016-07-28	12	B018	AP012_B018	B	018		HP_ARHGAP1_01	0	4240	#NAME?	-0.775485	-1.06728	-0.899723	-0.674491	-0.6362	Raw Data 1	0
S2-HP-12	222	2016-07-28	12	B019	AP012_B019	B	019		HP_RHOH_01	0	4559	#NAME?	-0.775485	-1.06728	-0.899723	-0.674491	-0.6362	Raw Data 1	0
S2-HP-12	222	2016-07-28	12	B020	AP012_B020	B	020		HP_RHOG_01	0.0916758	5454	-1.0377	-0.114153	0.976597	1.39803	0.375332	0.988553	Raw Data 1	1.91503
S2-HP-12	222	2016-07-28	12	B021	AP012_B021	B	021		HP_ARL1_01	0.0719295	5561	-1.1431	-0.256599	0.536359	0.903107	0.149207	0.638593	Raw Data 1	1.50255
S2-HP-12	222	2016-07-28	12	B022	AP012_B022	B	022	MOV10	Empty	0.487635	2871	-0.3119	2.74222	9.80437	11.3223	4.90964	8.00606	Raw Data 1	10.1863
S2-HP-12	222	2016-07-28	12	B023	AP012_B023	B	023		HP_PHOX2A_01	0.663759	5273	-0.178	4.01275	13.731	15.7366	6.92652	11.1275	Raw Data 1	13.8653
S2-HP-12	222	2016-07-28	12	B024	AP012_B024	B	024		Empty	0.0527704	5685	-1.2776	-0.394809	0.109215	0.422907	-0.070192	0.29904	Raw Data 1	1.10233
S2-HP-12	222	2016-07-28	12	C001	AP012_C001	C	001		Empty	0.251346	5570	-0.5997	1.03768	4.5364	5.39999	2.20379	3.81837	Raw Data 1	5.25041
S2-HP-12	222	2016-07-28	12	C002	AP012_C002	C	002		HP_ARF1_01	0.0184604	5417	-1.7338	-0.642315	-0.655716	-0.437034	-0.463092	-0.30903	Raw Data 1	0.38562
S2-HP-12	222	2016-07-28	12	C003	AP012_C003	C	003	KIF11	KIF11	0	159	#NAME?	-0.775485	-1.06728	-0.899723	-0.674491	-0.6362	Raw Data 1	0
S2-HP-12	222	2016-07-28	12	C004	AP012_C004	C	004		HP_AREG_01	0	4029	#NAME?	-0.775485	-1.06728	-0.899723	-0.674491	-0.6362	Raw Data 1	0
S2-HP-12	222	2016-07-28	12	C005	AP012_C005	C	005		HP_ACAT1_01	0.0263505	3795	-1.5792	-0.585398	-0.47981	-0.239279	-0.372739	-0.169196	Raw Data 1	0.55044
S2-HP-12	222	2016-07-28	12	C006	AP012_C006	C	006		HP_TRIM23_01	0.141414	4950	-0.8495	0.24465	2.08549	2.64466	0.944908	1.87006	Raw Data 1	2.95402
S2-HP-12	222	2016-07-28	12	C007	AP012_C007	C	007		HP_ACAT2_01	0.0691722	4337	-1.1601	-0.276489	0.474887	0.833999	0.117632	0.589726	Raw Data 1	1.44495
S2-HP-12	222	2016-07-28	12	C008	AP012_C008	C	008		HP_ARCN1_01	0	139	#NAME?	-0.775485	-1.06728	-0.899723	-0.674491	-0.6362	Raw Data 1	0
S2-HP-12	222	2016-07-28	12	C009	AP012_C009	C	009		HP_ACHE_01	0.370165	5403	-0.4316	1.89481	7.18541	8.37803	3.56444	5.92416	Raw Data 1	7.73242
S2-HP-12	222	2016-07-28	12	C010	AP012_C010	C	010		HP_ABCC6_01	0.0919456	5438	-1.0365	-0.112207	0.98261	1.40479	0.37842	0.993334	Raw Data 1	1.92066
S2-HP-12	222	2016-07-28	12	C011	AP012_C011	C	011		HP_ACLY_01	0.0194288	5147	-1.7116	-0.635329	-0.634126	-0.412763	-0.452003	-0.291867	Raw Data 1	0.40585
S2-HP-12	222	2016-07-28	12	C012	AP012_C012	C	012		HP_AQP9_01	0	4663	#NAME?	-0.775485	-1.06728	-0.899723	-0.674491	-0.6362	Raw Data 1	0
S2-HP-12	222	2016-07-28	12	C013	AP012_C013	C	013		HP_ACO1_01	0	5087	#NAME?	-0.775485	-1.06728	-0.899723	-0.674491	-0.6362	Raw Data 1	0
S2-HP-12	222	2016-07-28	12	C014	AP012_C014	C	014		HP_AQP7_01	0.0172384	5801	-1.7635	-0.65113	-0.68296	-0.467662	-0.477086	-0.330687	Raw Data 1	0.3601
S2-HP-12	222	2016-07-28	12	C015	AP012_C015	C	015		HP_ACO2_01	0	4947	#NAME?	-0.775485	-1.06728	-0.899723	-0.674491	-0.6362	Raw Data 1	0
S2-HP-12	222	2016-07-28	12	C016	AP012_C016	C	016		HP_AQP6_01	0.0564759	5312	-1.2481	-0.368078	0.191826	0.51578	-0.027759	0.364712	Raw Data 1	1.17973
S2-HP-12	222	2016-07-28	12	C017	AP012_C017	C	017		HP_ACOX1_01	0.16129	4340	-0.7924	0.388033	2.52863	3.14283	1.17252	2.22232	Raw Data 1	3.36922
S2-HP-12	222	2016-07-28	12	C018	AP012_C018	C	018		HP_AQP5_01	0.0947867	4220	-1.0233	-0.091711	1.04595	1.476	0.410956	1.04369	Raw Data 1	1.98001
S2-HP-12	222	2016-07-28	12	C019	AP012_C019	C	019		HP_ACTA1_01	0.14862	4710	-0.8279	0.296632	2.24615	2.82526	1.02743	1.99776	Raw Data 1	3.10454
S2-HP-12	222	2016-07-28	12	C020	AP012_C020	C	020		HP_ALDH2_01	0.0724506	5521	-1.14	-0.25284	0.547978	0.916168	0.155175	0.647829	Raw Data 1	1.51343
S2-HP-12	222	2016-07-28	12	C021	AP012_C021	C	021		HP_ACTA2_01	0.0187829	5324	-1.7262	-0.639989	-0.648527	-0.428952	-0.459399	-0.303315	Raw Data 1	0.39236
S2-HP-12	222	2016-07-28	12	C022	AP012_C022	C	022	KIF11	KIF11	0	182	#NAME?	-0.775485	-1.06728	-0.899723	-0.674491	-0.6362	Raw Data 1	0
S2-HP-12	222	2016-07-28	12	C023	AP012_C023	C	023		HP_ACTC1_01	0.101771	4913	-0.9924	-0.041329	1.20166	1.65104	0.490934	1.16746	Raw Data 1	2.1259
S2-HP-12	222	2016-07-28	12	C024	AP012_C024	C	024		Empty	0.124955	5602	-0.9032	0.12592	1.71855	2.23214	0.756431	1.57836	Raw Data 1	2.61021
S2-HP-12	222	2016-07-28	12	D001	AP012_D001	D	001		Empty	0.0711491	5622	-1.1478	-0.262229	0.518959	0.883546	0.14027	0.624761	Raw Data 1	1.48624
S2-HP-12	222	2016-07-28	12	D002	AP012_D002	D	002		HP_CCBL1_01	0.0758725	2636	-1.1199	-0.228155	0.624268	1.00193	0.194361	0.708474	Raw Data 1	1.58491
S2-HP-12	222	2016-07-28	12	D003	AP012_D003	D	003	TOMM40	Empty	0	2683	#NAME?	-0.775485	-1.06728	-0.899723	-0.674491	-0.6362	Raw Data 1	0
S2-HP-12	222	2016-07-28	12	D004	AP012_D004	D	004		HP_CCIN_01	0.061589	4871	-1.2105	-0.331194	0.305821	0.643934	0.030793	0.45533	Raw Data 1	1.28654
S2-HP-12	222	2016-07-28	12	D005	AP012_D005	D	005		HP_ANGPT1_01	0.909475	4728	-0.0412	5.7853	19.2092	21.8952	9.74033	15.4823	Raw Data 1	18.9982
S2-HP-12	222	2016-07-28	12	D006	AP012_D006	D	006		HP_CBS_01	0.186143	4835	-0.7302	0.567314	3.0827	3.76573	1.45711	2.66277	Raw Data 1	3.88836
S2-HP-12	222	2016-07-28	12	D007	AP012_D007	D	007		HP_ANGPT2_01	0.131777	5312	-0.8802	0.175131	1.87064	2.40312	0.83455	1.69926	Raw Data 1	2.75271
S2-HP-12	222	2016-07-28	12	D008	AP012_D008	D	008		HP_CBR3_01	0	2156	#NAME?	-0.775485	-1.06728	-0.899723	-0.674491	-0.6362	Raw Data 1	0
S2-HP-12	222	2016-07-28	12	D009	AP012_D009	D	009		HP_ARRB1_01	0	2788	#NAME?	-0.775485	-1.06728	-0.899723	-0.674491	-0.6362	Raw Data 1	0
S2-HP-12	222	2016-07-28	12	D010	AP012_D010	D	010		HP_CBR1_01	0.110988	5406	-0.9547	0.02516	1.40715	1.88206	0.596482	1.33082	Raw Data 1	2.31844
S2-HP-12	222	2016-07-28	12	D011	AP012_D011	D	011		HP_ARRB2_01	0.108499	5530	-0.9646	0.007207	1.35167	1.81968	0.567982	1.28671	Raw Data 1	2.26645
S2-HP-12	222	2016-07-28	12	D012	AP012_D012	D	012		HP_SERPINH1_01	0	5172	#NAME?	-0.775485	-1.06728	-0.899723	-0.674491	-0.6362	Raw Data 1	0
S2-HP-12	222	2016-07-28	12	D013	AP012_D013	D	013		HP_ARSA_01	0.795036	5157	-0.0996	4.95976	16.6578	19.0269	8.42983	13.4541	Raw Data 1	16.6076
S2-HP-12	222	2016-07-28	12	D014	AP012_D014	D	014		HP_CBLB_01	0.0183318	5455	-1.7368	-0.643243	-0.658583	-0.440257	-0.464565	-0.311309	Raw Data 1	0.38294
S2-HP-12	222	2016-07-28	12	D015	AP012_D015	D	015		HP_ARSB_01	0.682839	5565	-0.1657	4.15039	14.1564	16.2148	7.14502	11.4656	Raw Data 1	14.2639
S2-HP-12	222	2016-07-28	12	D016	AP012_D016	D	016		HP_BCKDHA_01	0	5324	#NAME?	-0.775485	-1.06728	-0.899723	-0.674491	-0.6362	Raw Data 1	0
S2-HP-12	222	2016-07-28	12	D017	AP012_D017	D	017		HP_STS_01	0.0215517	4640	-1.6665	-0.620015	-0.586796	-0.359554	-0.427692	-0.254243	Raw Data 1	0.4502
S2-HP-12	222	2016-07-28	12	D018	AP012_D018	D	018		HP_BCHE_01	0.184706	5414	-0.7335	0.556952	3.05068	3.72973	1.44067	2.63732	Raw Data 1	3.85836
S2-HP-12	222	2016-07-28	12	D019	AP012_D019	D	019		HP_ARSD_01	0.0574163	5225	-1.241	-0.361295	0.212792	0.539349	-0.016991	0.381377	Raw Data 1	1.19938
S2-HP-12	222	2016-07-28	12	D020	AP012_D020	D	020		HP_BCAT2_01	0.336072	5356	-0.4736	1.64887	6.42532	7.52352	3.17402	5.31994	Raw Data 1	7.02025
S2-HP-12	222	2016-07-28	12	D021	AP012_D021	D	021		HP_ARSE_01	0.0888889	5625	-1.0512	-0.134257	0.914463	1.32817	0.343417	0.939161	Raw Data 1	1.85681
S2-HP-12	222	2016-07-28	12	D022	AP012_D022	D	022	TOMM40	Empty	0	2563	#NAME?	-0.775485	-1.06728	-0.899723	-0.674491	-0.6362	Raw Data 1	0
S2-HP-12	222	2016-07-28	12	D023	AP012_D023	D	023		HP_ARSF_01	0.195236	5122	-0.7094	0.632913	3.28544	3.99365	1.56125	2.82394	Raw Data 1	4.07832
S2-HP-12	222	2016-07-28	12	D024	AP012_D024	D	024		Empty	0.231276	5621	-0.6359	0.892894	4.08892	4.89693	1.97395	3.46265	Raw Data 1	4.83115
S2-HP-12	222	2016-07-28	12	E001	AP012_E001	E	001		Empty	0.0535236	5605	-1.2715	-0.389376	0.126007	0.441785	-0.061567	0.312389	Raw Data 1	1.11806
S2-HP-12	222	2016-07-28	12	E002	AP012_E002	E	002		HP_AQP2_01	0	5689	#NAME?	-0.775485	-1.06728	-0.899723	-0.674491	-0.6362	Raw Data 1	0
S2-HP-12	222	2016-07-28	12	E003	AP012_E003	E	003	eGFP	eGFP	0	4092	#NAME?	-0.775485	-1.06728	-0.899723	-0.674491	-0.6362	Raw Data 1	0
S2-HP-12	222	2016-07-28	12	E004	AP012_E004	E	004		HP_AQP1_01	0.0394945	5064	-1.4035	-0.490579	-0.186769	0.09016	-0.222221	0.063753	Raw Data 1	0.82501
S2-HP-12	222	2016-07-28	12	E005	AP012_E005	E	005		HP_ACTG2_01	0.124004	5645	-0.9066	0.119054	1.69733	2.20828	0.745531	1.56149	Raw Data 1	2.59033
S2-HP-12	222	2016-07-28	12	E006	AP012_E006	E	006		HP_FAS_01	0.020004	4999	-1.6989	-0.63118	-0.621302	-0.398346	-0.445416	-0.281673	Raw Data 1	0.41787
S2-HP-12	222	2016-07-28	12	E007	AP012_E007	E	007		HP_ACTN4_01	0	4606	#NAME?	-0.775485	-1.06728	-0.899723	-0.674491	-0.6362	Raw Data 1	0
S2-HP-12	222	2016-07-28	12	E008	AP012_E008	E	008		HP_APRT_01	0.117716	5097	-0.9292	0.073699	1.55716	2.0507	0.673533	1.45006	Raw Data 1	2.45899
S2-HP-12	222	2016-07-28	12	E009	AP012_E009	E	009		HP_ACTL6A_01	0.125418	4784	-0.9016	0.129258	1.72887	2.24374	0.761729	1.58656	Raw Data 1	2.61988
S2-HP-12	222	2016-07-28	12	E010	AP012_E010	E	010		HP_APP_01	0	3686	#NAME?	-0.775485	-1.06728	-0.899723	-0.674491	-0.6362	Raw Data 1	0
S2-HP-12	222	2016-07-28	12	E011	AP012_E011	E	011		HP_ACTN1_01	0.184275	4884	-0.7345	0.553842	3.04107	3.71892	1.43573	2.62967	Raw Data 1	3.84935
S2-HP-12	222	2016-07-28	12	E012	AP012_E012	E	012		HP_APOH_01	0.02145	4662	-1.6686	-0.620749	-0.589064	-0.362103	-0.428857	-0.256045	Raw Data 1	0.44807
S2-HP-12	222	2016-07-28	12	E013	AP012_E013	E	013		HP_ACTN2_01	0.420322	5472	-0.3764	2.25664	8.30364	9.63515	4.13881	6.81308	Raw Data 1	8.78016
S2-HP-12	222	2016-07-28	12	E014	AP012_E014	E	014		HP_APOE_01	0.21256	5175	-0.6725	0.757886	3.67168	4.42786	1.75964	3.13097	Raw Data 1	4.4402
S2-HP-12	222	2016-07-28	12	E015	AP012_E015	E	015		HP_ACTN3_01	0	4740	#NAME?	-0.775485	-1.06728	-0.899723	-0.674491	-0.6362	Raw Data 1	0
S2-HP-12	222	2016-07-28	12	E016	AP012_E016	E	016		HP_APOD_01	0.093668	5338	-1.0284	-0.099781	1.02101	1.44796	0.398145	1.02386	Raw Data 1	1.95665
S2-HP-12	222	2016-07-28	12	E017	AP012_E017	E	017		HP_ADA_01	0.299033	5685	-0.5243	1.38168	5.59954	6.59518	2.74987	4.6635	Raw Data 1	6.24653
S2-HP-12	222	2016-07-28	12	E018	AP012_E018	E	018		HP_APOC3_01	0.0186811	5353	-1.7286	-0.640723	-0.650795	-0.431502	-0.460565	-0.305118	Raw Data 1	0.39023
S2-HP-12	222	2016-07-28	12	E019	AP012_E019	E	019		HP_ADAR_01	0.0202675	4934	-1.6932	-0.629279	-0.615427	-0.391741	-0.442398	-0.277003	Raw Data 1	0.42337
S2-HP-12	222	2016-07-28	12	E020	AP012_E020	E	020		HP_AGT_01	0.32961	5461	-0.482	1.60226	6.28126	7.36157	3.10003	5.20541	Raw Data 1	6.88527
S2-HP-12	222	2016-07-28	12	E021	AP012_E021	E	021		HP_ADARB1_01	0	5002	#NAME?	-0.775485	-1.06728	-0.899723	-0.674491	-0.6362	Raw Data 1	0
S2-HP-12	222	2016-07-28	12	E022	AP012_E022	E	022	eGFP	eGFP	0	4430	#NAME?	-0.775485	-1.06728	-0.899723	-0.674491	-0.6362	Raw Data 1	0
S2-HP-12	222	2016-07-28	12	E023	AP012_E023	E	023		HP_ADARB2_01	0.264201	4542	-0.5781	1.13041	4.82298	5.72216	2.35099	4.04618	Raw Data 1	5.51893
S2-HP-12	222	2016-07-28	12	E024	AP012_E024	E	024		Empty	0.0710858	5627	-1.1482	-0.262685	0.51755	0.881961	0.139546	0.623641	Raw Data 1	1.48492
S2-HP-12	222	2016-07-28	12	F001	AP012_F001	F	001		Empty	0.0175685	5692	-1.7553	-0.648749	-0.6756	-0.459388	-0.473306	-0.324837	Raw Data 1	0.36699
S2-HP-12	222	2016-07-28	12	F002	AP012_F002	F	002		HP_CAV2_01	0.0430385	4647	-1.3661	-0.465013	-0.107755	0.178988	-0.181637	0.126563	Raw Data 1	0.89904
S2-HP-12	222	2016-07-28	12	F003	AP012_F003	F	003	SETDB1	Empty	0.218182	5500	-0.6612	0.798438	3.797	4.56875	1.82401	3.2306	Raw Data 1	4.55763
S2-HP-12	222	2016-07-28	12	F004	AP012_F004	F	004		HP_CAV1_01	0.282646	5307	-0.5488	1.26347	5.2342	6.18446	2.56221	4.37307	Raw Data 1	5.90422
S2-HP-12	222	2016-07-28	12	F005	AP012_F005	F	005		HP_ANXA4_01	0	3902	#NAME?	-0.775485	-1.06728	-0.899723	-0.674491	-0.6362	Raw Data 1	0
S2-HP-12	222	2016-07-28	12	F006	AP012_F006	F	006		HP_CAT_01	0.26738	5610	-0.5729	1.15334	4.89385	5.80184	2.3874	4.10252	Raw Data 1	5.58533
S2-HP-12	222	2016-07-28	12	F007	AP012_F007	F	007		HP_ANXA5_01	0	4440	#NAME?	-0.775485	-1.06728	-0.899723	-0.674491	-0.6362	Raw Data 1	0
S2-HP-12	222	2016-07-28	12	F008	AP012_F008	F	008		HP_CARS_01	0.0508518	3933	-1.2937	-0.40865	0.066438	0.374818	-0.092164	0.265036	Raw Data 1	1.06225
S2-HP-12	222	2016-07-28	12	F009	AP012_F009	F	009		HP_ARVCF_01	0	5171	#NAME?	-0.775485	-1.06728	-0.899723	-0.674491	-0.6362	Raw Data 1	0
S2-HP-12	222	2016-07-28	12	F010	AP012_F010	F	010		HP_CAPZB_01	0.0191608	5219	-1.7176	-0.637263	-0.640102	-0.419481	-0.455072	-0.296618	Raw Data 1	0.40025
S2-HP-12	222	2016-07-28	12	F011	AP012_F011	F	011		HP_ASCL1_01	0	3637	#NAME?	-0.775485	-1.06728	-0.899723	-0.674491	-0.6362	Raw Data 1	0
S2-HP-12	222	2016-07-28	12	F012	AP012_F012	F	012		HP_CAPZA2_01	0.0223914	4466	-1.6499	-0.613958	-0.568076	-0.338508	-0.418076	-0.239362	Raw Data 1	0.46774
S2-HP-12	222	2016-07-28	12	F013	AP012_F013	F	013		HP_ASCL2_01	0.0579374	5178	-1.237	-0.357535	0.224411	0.552411	-0.011023	0.390614	Raw Data 1	1.21026
S2-HP-12	222	2016-07-28	12	F014	AP012_F014	F	014		HP_CAPZA1_01	0.117702	4248	-0.9292	0.073599	1.55685	2.05035	0.673374	1.44982	Raw Data 1	2.4587
S2-HP-12	222	2016-07-28	12	F015	AP012_F015	F	015		HP_ASGR1_01	0.0196309	5094	-1.7071	-0.633871	-0.629619	-0.407696	-0.449688	-0.288285	Raw Data 1	0.41007
S2-HP-12	222	2016-07-28	12	F016	AP012_F016	F	016		HP_AUP1_01	0.288704	5542	-0.5395	1.30717	5.36928	6.33632	2.6316	4.48045	Raw Data 1	6.03079
S2-HP-12	222	2016-07-28	12	F017	AP012_F017	F	017		HP_ASGR2_01	0.345599	4919	-0.4614	1.7176	6.63772	7.76231	3.28312	5.48878	Raw Data 1	7.21926
S2-HP-12	222	2016-07-28	12	F018	AP012_F018	F	018		HP_AUH_01	0	2975	#NAME?	-0.775485	-1.06728	-0.899723	-0.674491	-0.6362	Raw Data 1	0
S2-HP-12	222	2016-07-28	12	F019	AP012_F019	F	019		HP_ASIP_01	0.0401606	4980	-1.3962	-0.485774	-0.171917	0.106857	-0.214593	0.075559	Raw Data 1	0.83892
S2-HP-12	222	2016-07-28	12	F020	AP012_F020	F	020		HP_KIF1A_01	0.345141	5505	-0.462	1.7143	6.62751	7.75083	3.27788	5.48066	Raw Data 1	7.20969
S2-HP-12	222	2016-07-28	12	F021	AP012_F021	F	021		HP_ASL_01	0	5293	#NAME?	-0.775485	-1.06728	-0.899723	-0.674491	-0.6362	Raw Data 1	0
S2-HP-12	222	2016-07-28	12	F022	AP012_F022	F	022	SETDB1	Empty	0.686416	5536	-0.1634	4.17619	14.2361	16.3045	7.18598	11.529	Raw Data 1	14.3386
S2-HP-12	222	2016-07-28	12	F023	AP012_F023	F	023		HP_ASMT_01	0.385888	5442	-0.4135	2.00824	7.53594	8.7721	3.74449	6.20281	Raw Data 1	8.06086
S2-HP-12	222	2016-07-28	12	F024	AP012_F024	F	024		Empty	0.0355682	5623	-1.4489	-0.518903	-0.274304	-0.008247	-0.267183	-0.005832	Raw Data 1	0.74299
S2-HP-12	222	2016-07-28	12	G001	AP012_G001	G	001		Empty	0.0713649	5605	-1.1465	-0.260672	0.52377	0.888954	0.142741	0.628586	Raw Data 1	1.49075
S2-HP-12	222	2016-07-28	12	G002	AP012_G002	G	002		HP_APOC1_01	0	4583	#NAME?	-0.775485	-1.06728	-0.899723	-0.674491	-0.6362	Raw Data 1	0
S2-HP-12	222	2016-07-28	12	G003	AP012_G003	G	003		Cy3	0	863	#NAME?	-0.775485	-1.06728	-0.899723	-0.674491	-0.6362	Raw Data 1	0
S2-HP-12	222	2016-07-28	12	G004	AP012_G004	G	004		HP_APOBEC1_01	0.0196117	5099	-1.7075	-0.63401	-0.630049	-0.408179	-0.449908	-0.288626	Raw Data 1	0.40967
S2-HP-12	222	2016-07-28	12	G005	AP012_G005	G	005		HP_ADCY2_01	0.127065	5509	-0.896	0.141137	1.76558	2.28501	0.780587	1.61574	Raw Data 1	2.65427
S2-HP-12	222	2016-07-28	12	G006	AP012_G006	G	006		HP_APOB_01	0.217155	5526	-0.6632	0.791033	3.77412	4.54302	1.81225	3.2124	Raw Data 1	4.53619
S2-HP-12	222	2016-07-28	12	G007	AP012_G007	G	007		HP_AD_01	0.0366233	5461	-1.4362	-0.511291	-0.25078	0.018198	-0.2551	0.012868	Raw Data 1	0.76503
S2-HP-12	222	2016-07-28	12	G008	AP012_G008	G	008		HP_APOA4_01	0	5435	#NAME?	-0.775485	-1.06728	-0.899723	-0.674491	-0.6362	Raw Data 1	0
S2-HP-12	222	2016-07-28	12	G009	AP012_G009	G	009		HP_ADCY5_01	0.135796	3682	-0.8671	0.20412	1.96023	2.50384	0.880569	1.77048	Raw Data 1	2.83666
S2-HP-12	222	2016-07-28	12	G010	AP012_G010	G	010		HP_APOA2_01	0	4784	#NAME?	-0.775485	-1.06728	-0.899723	-0.674491	-0.6362	Raw Data 1	0
S2-HP-12	222	2016-07-28	12	G011	AP012_G011	G	011		HP_ADCY6_01	0.255195	5486	-0.5931	1.06544	4.6222	5.49644	2.24787	3.88657	Raw Data 1	5.33081
S2-HP-12	222	2016-07-28	12	G012	AP012_G012	G	012		HP_APOA1_01	0.0189179	5286	-1.7231	-0.639015	-0.645516	-0.425568	-0.457853	-0.300922	Raw Data 1	0.39518
S2-HP-12	222	2016-07-28	12	G013	AP012_G013	G	013		HP_ADCY7_01	0.326916	5506	-0.4856	1.58283	6.2212	7.29405	3.06918	5.15767	Raw Data 1	6.829
S2-HP-12	222	2016-07-28	12	G014	AP012_G014	G	014		HP_BIRC5_01	0	982	#NAME?	-0.775485	-1.06728	-0.899723	-0.674491	-0.6362	Raw Data 1	0
S2-HP-12	222	2016-07-28	12	G015	AP012_G015	G	015		HP_ADCY8_01	0.0754575	5301	-1.1223	-0.231149	0.615014	0.991531	0.189607	0.701118	Raw Data 1	1.57624
S2-HP-12	222	2016-07-28	12	G016	AP012_G016	G	016		HP_XIAP_01	0	5815	#NAME?	-0.775485	-1.06728	-0.899723	-0.674491	-0.6362	Raw Data 1	0
S2-HP-12	222	2016-07-28	12	G017	AP012_G017	G	017		HP_ADCY9_01	0.1554	5148	-0.8085	0.345543	2.39731	2.9952	1.10507	2.11793	Raw Data 1	3.24618
S2-HP-12	222	2016-07-28	12	G018	AP012_G018	G	018		HP_BIRC3_01	0.0800213	3749	-1.0968	-0.198226	0.716764	1.10592	0.241871	0.782003	Raw Data 1	1.67158
S2-HP-12	222	2016-07-28	12	G019	AP012_G019	G	019		HP_ADCYAP1_01	0.0391696	5106	-1.4071	-0.492923	-0.194012	0.082018	-0.225942	0.057995	Raw Data 1	0.81822
S2-HP-12	222	2016-07-28	12	G020	AP012_G020	G	020		HP_ADSL_01	0.0258933	3862	-1.5868	-0.588696	-0.490002	-0.250737	-0.377974	-0.177298	Raw Data 1	0.54089
S2-HP-12	222	2016-07-28	12	G021	AP012_G021	G	021		HP_ADD1_01	0.131234	5334	-0.882	0.17121	1.85852	2.3895	0.828326	1.68963	Raw Data 1	2.74136
S2-HP-12	222	2016-07-28	12	G022	AP012_G022	G	022		Cy3	0.218341	916	-0.6609	0.799584	3.80054	4.57273	1.82583	3.23341	Raw Data 1	4.56095
S2-HP-12	222	2016-07-28	12	G023	AP012_G023	G	023		HP_ADD2_01	0.0597729	5019	-1.2235	-0.344295	0.265331	0.598414	0.009996	0.423143	Raw Data 1	1.2486
S2-HP-12	222	2016-07-28	12	G024	AP012_G024	G	024		Empty	0.123457	5670	-0.9085	0.115109	1.68514	2.19458	0.73927	1.5518	Raw Data 1	2.57891
S2-HP-12	222	2016-07-28	12	H001	AP012_H001	H	001	NEG	NEG	0.125313	5586	-0.902	0.128502	1.72653	2.24111	0.760529	1.5847	Raw Data 1	2.61769
S2-HP-12	222	2016-07-28	12	H002	AP012_H002	H	002		HP_CAD_01	0.090063	3331	-1.0455	-0.125787	0.94064	1.3576	0.356863	0.95997	Raw Data 1	1.88134
S2-HP-12	222	2016-07-28	12	H003	AP012_H003	H	003	MOV10	Empty	0.222222	2700	-0.6532	0.827585	3.88708	4.67002	1.87028	3.3022	Raw Data 1	4.64203
S2-HP-12	222	2016-07-28	12	H004	AP012_H004	H	004		HP_SLC25A20_01	0.0918274	5445	-1.037	-0.11306	0.979975	1.40182	0.377067	0.991239	Raw Data 1	1.91819
S2-HP-12	222	2016-07-28	12	H005	AP012_H005	H	005		HP_APEX1_01	0.0955795	4185	-1.0196	-0.085993	1.06363	1.49587	0.420034	1.05774	Raw Data 1	1.99657
S2-HP-12	222	2016-07-28	12	H006	AP012_H006	H	006		HP_CACNG1_01	0.0419111	4772	-1.3777	-0.473146	-0.13289	0.150731	-0.194547	0.106583	Raw Data 1	0.87549
S2-HP-12	222	2016-07-28	12	H007	AP012_H007	H	007		HP_BIRC2_01	0	3182	#NAME?	-0.775485	-1.06728	-0.899723	-0.674491	-0.6362	Raw Data 1	0
S2-HP-12	222	2016-07-28	12	H008	AP012_H008	H	008		HP_CA12_01	0.238139	5459	-0.6232	0.942405	4.24194	5.06895	2.05255	3.58429	Raw Data 1	4.97452
S2-HP-12	222	2016-07-28	12	H009	AP012_H009	H	009		HP_SERPINC1_01	0.226851	4849	-0.6443	0.860975	3.99028	4.78603	1.92328	3.38423	Raw Data 1	4.73872
S2-HP-12	222	2016-07-28	12	H010	AP012_H010	H	010		HP_CA11_01	0.0921022	4343	-1.0357	-0.111077	0.986103	1.40871	0.380214	0.99611	Raw Data 1	1.92394
S2-HP-12	222	2016-07-28	12	H011	AP012_H011	H	011		HP_ZFHX3_01	0	5510	#NAME?	-0.775485	-1.06728	-0.899723	-0.674491	-0.6362	Raw Data 1	0
S2-HP-12	222	2016-07-28	12	H012	AP012_H012	H	012		HP_CA9_01	0.0280034	3571	-1.5528	-0.573474	-0.442959	-0.197851	-0.353811	-0.139902	Raw Data 1	0.58497
S2-HP-12	222	2016-07-28	12	H013	AP012_H013	H	013		HP_ATF1_01	0.0356252	5614	-1.4482	-0.518491	-0.273032	-0.006818	-0.26653	-0.004821	Raw Data 1	0.74418
S2-HP-12	222	2016-07-28	12	H014	AP012_H014	H	014		HP_CA8_01	0.0187688	5328	-1.7266	-0.640091	-0.648841	-0.429305	-0.459561	-0.303565	Raw Data 1	0.39206
S2-HP-12	222	2016-07-28	12	H015	AP012_H015	H	015		HP_ATF3_01	0.220507	5442	-0.6566	0.815213	3.84885	4.62703	1.85064	3.27181	Raw Data 1	4.60621
S2-HP-12	222	2016-07-28	12	H016	AP012_H016	H	016		HP_ATP5I_01	0.0609261	4924	-1.2152	-0.335976	0.291041	0.627318	0.023202	0.443581	Raw Data 1	1.27269
S2-HP-12	222	2016-07-28	12	H017	AP012_H017	H	017		HP_ATF4_01	0.0389408	5136	-1.4096	-0.494573	-0.199112	0.076283	-0.228562	0.05394	Raw Data 1	0.81344
S2-HP-12	222	2016-07-28	12	H018	AP012_H018	H	018		HP_ATP5G3_01	0.335383	5367	-0.4745	1.6439	6.40996	7.50626	3.16613	5.30773	Raw Data 1	7.00586
S2-HP-12	222	2016-07-28	12	H019	AP012_H019	H	019		HP_ATIC_01	0.0730327	5477	-1.1365	-0.248641	0.560954	0.930756	0.16184	0.658144	Raw Data 1	1.52559
S2-HP-12	222	2016-07-28	12	H020	AP012_H020	H	020		HP_ATP5G2_01	0.0181587	5507	-1.7409	-0.644492	-0.662442	-0.444596	-0.466547	-0.314377	Raw Data 1	0.37932
S2-HP-12	222	2016-07-28	12	H021	AP012_H021	H	021		HP_RERE_01	0	4892	#NAME?	-0.775485	-1.06728	-0.899723	-0.674491	-0.6362	Raw Data 1	0
S2-HP-12	222	2016-07-28	12	H022	AP012_H022	H	022	MOV10	Empty	0.160875	3108	-0.7935	0.385039	2.51937	3.13243	1.16776	2.21496	Raw Data 1	3.36054
S2-HP-12	222	2016-07-28	12	H023	AP012_H023	H	023		HP_ATOH1_01	0.134048	5222	-0.8727	0.191514	1.92128	2.46004	0.860558	1.73951	Raw Data 1	2.80015
S2-HP-12	222	2016-07-28	12	H024	AP012_H024	H	024	NEG	NEG	0.0721501	5544	-1.1418	-0.255008	0.541277	0.908635	0.151733	0.642502	Raw Data 1	1.50715
S2-HP-12	222	2016-07-28	12	I001	AP012_I001	I	001		Empty	0.071187	5619	-1.1476	-0.261955	0.519806	0.884498	0.140705	0.625434	Raw Data 1	1.48704
S2-HP-12	222	2016-07-28	12	I002	AP012_I002	I	002		HP_APC_01	0.0207598	4817	-1.6828	-0.625728	-0.604452	-0.379402	-0.436761	-0.268278	Raw Data 1	0.43365
S2-HP-12	222	2016-07-28	12	I003	AP012_I003	I	003		Luciferase	0.260417	384	-0.5843	1.10311	4.73862	5.62732	2.30766	3.97912	Raw Data 1	5.43988
S2-HP-12	222	2016-07-28	12	I004	AP012_I004	I	004		HP_APOF_01	0	2876	#NAME?	-0.775485	-1.06728	-0.899723	-0.674491	-0.6362	Raw Data 1	0
S2-HP-12	222	2016-07-28	12	I005	AP012_I005	I	005		HP_ADH1A_01	0	5692	#NAME?	-0.775485	-1.06728	-0.899723	-0.674491	-0.6362	Raw Data 1	0
S2-HP-12	222	2016-07-28	12	I006	AP012_I006	I	006		HP_NUDT2_01	0.432432	5550	-0.3641	2.344	8.57365	9.93869	4.27749	7.02772	Raw Data 1	9.03314
S2-HP-12	222	2016-07-28	12	I007	AP012_I007	I	007		HP_ADH1B_01	0.080032	4998	-1.0967	-0.198149	0.717002	1.10619	0.241993	0.782192	Raw Data 1	1.6718
S2-HP-12	222	2016-07-28	12	I008	AP012_I008	I	008		HP_AOC2_01	0	4405	#NAME?	-0.775485	-1.06728	-0.899723	-0.674491	-0.6362	Raw Data 1	0
S2-HP-12	222	2016-07-28	12	I009	AP012_I009	I	009		HP_ADH4_01	0.0337154	2966	-1.4722	-0.532268	-0.31561	-0.054684	-0.2884	-0.038668	Raw Data 1	0.70429
S2-HP-12	222	2016-07-28	12	I010	AP012_I010	I	010		HP_AOAH_01	0.0560748	5350	-1.2512	-0.370972	0.182883	0.505726	-0.032353	0.357602	Raw Data 1	1.17135
S2-HP-12	222	2016-07-28	12	I011	AP012_I011	I	011		HP_ADH6_01	0	3650	#NAME?	-0.775485	-1.06728	-0.899723	-0.674491	-0.6362	Raw Data 1	0
S2-HP-12	222	2016-07-28	12	I012	AP012_I012	I	012		HP_ANXA13_01	0.0201694	4958	-1.6953	-0.629987	-0.617614	-0.3942	-0.443521	-0.278741	Raw Data 1	0.42132
S2-HP-12	222	2016-07-28	12	I013	AP012_I013	I	013		HP_ADH7_01	0.0183554	5448	-1.7362	-0.643073	-0.658058	-0.439667	-0.464295	-0.310892	Raw Data 1	0.38343
S2-HP-12	222	2016-07-28	12	I014	AP012_I014	I	014		HP_ANXA11_01	0	4808	#NAME?	-0.775485	-1.06728	-0.899723	-0.674491	-0.6362	Raw Data 1	0
S2-HP-12	222	2016-07-28	12	I015	AP012_I015	I	015		HP_ADM_01	0	2020	#NAME?	-0.775485	-1.06728	-0.899723	-0.674491	-0.6362	Raw Data 1	0
S2-HP-12	222	2016-07-28	12	I016	AP012_I016	I	016		HP_ANXA7_01	0.110152	5447	-0.958	0.019134	1.38853	1.86112	0.586915	1.31601	Raw Data 1	2.30099
S2-HP-12	222	2016-07-28	12	I017	AP012_I017	I	017		HP_ADORA3_01	0	4944	#NAME?	-0.775485	-1.06728	-0.899723	-0.674491	-0.6362	Raw Data 1	0
S2-HP-12	222	2016-07-28	12	I018	AP012_I018	I	018		HP_ANXA6_01	0.350954	4559	-0.4547	1.75623	6.75712	7.89654	3.34445	5.58369	Raw Data 1	7.33113
S2-HP-12	222	2016-07-28	12	I019	AP012_I019	I	019		HP_ADPRH_01	0.203625	4911	-0.6912	0.693425	3.47245	4.20389	1.65731	2.9726	Raw Data 1	4.25354
S2-HP-12	222	2016-07-28	12	I020	AP012_I020	I	020		HP_ADD3_01	0	3537	#NAME?	-0.775485	-1.06728	-0.899723	-0.674491	-0.6362	Raw Data 1	0
S2-HP-12	222	2016-07-28	12	I021	AP012_I021	I	021		HP_PARP1_01	0.0579598	5176	-1.2369	-0.357374	0.22491	0.552973	-0.010766	0.391011	Raw Data 1	1.21073
S2-HP-12	222	2016-07-28	12	I022	AP012_I022	I	022		Luciferase	0	394	#NAME?	-0.775485	-1.06728	-0.899723	-0.674491	-0.6362	Raw Data 1	0
S2-HP-12	222	2016-07-28	12	I023	AP012_I023	I	023		HP_PARP4_01	0.237703	5469	-0.624	0.939263	4.23223	5.05804	2.04756	3.57657	Raw Data 1	4.96542
S2-HP-12	222	2016-07-28	12	I024	AP012_I024	I	024		Empty	0.177399	5637	-0.751	0.504241	2.88777	3.54658	1.35699	2.50781	Raw Data 1	3.70572
S2-HP-12	222	2016-07-28	12	J001	AP012_J001	J	001	KIF11	KIF11	0.529101	189	-0.2765	3.04135	10.7288	12.3616	5.38448	8.74095	Raw Data 1	11.0525
S2-HP-12	222	2016-07-28	12	J002	AP012_J002	J	002		HP_CA3_01	0.0656024	4573	-1.1831	-0.302241	0.3953	0.744526	0.076753	0.52646	Raw Data 1	1.37038
S2-HP-12	222	2016-07-28	12	J003	AP012_J003	J	003	TOMM40	Empty	0	2861	#NAME?	-0.775485	-1.06728	-0.899723	-0.674491	-0.6362	Raw Data 1	0
S2-HP-12	222	2016-07-28	12	J004	AP012_J004	J	004		HP_CA2_01	0.162221	5548	-0.7899	0.394744	2.54937	3.16615	1.18317	2.23881	Raw Data 1	3.38865
S2-HP-12	222	2016-07-28	12	J005	AP012_J005	J	005		HP_AQP8_01	0	1601	#NAME?	-0.775485	-1.06728	-0.899723	-0.674491	-0.6362	Raw Data 1	0
S2-HP-12	222	2016-07-28	12	J006	AP012_J006	J	006		HP_CA1_01	0.220264	908	-0.6571	0.813461	3.84343	4.62095	1.84786	3.2675	Raw Data 1	4.60113
S2-HP-12	222	2016-07-28	12	J007	AP012_J007	J	007		HP_APOC2_01	0.289352	5184	-0.5386	1.31185	5.38371	6.35255	2.63901	4.49193	Raw Data 1	6.04431
S2-HP-12	222	2016-07-28	12	J008	AP012_J008	J	008		HP_FMNL1_01	0.140489	3559	-0.8524	0.237976	2.06487	2.62147	0.934312	1.85366	Raw Data 1	2.93469
S2-HP-12	222	2016-07-28	12	J009	AP012_J009	J	009		HP_FXYD2_01	0.0572628	5239	-1.2421	-0.362402	0.209371	0.535504	-0.018748	0.378658	Raw Data 1	1.19617
S2-HP-12	222	2016-07-28	12	J010	AP012_J010	J	010		HP_MPPED2_01	0.11592	5176	-0.9358	0.060738	1.5171	2.00567	0.652958	1.41822	Raw Data 1	2.42146
S2-HP-12	222	2016-07-28	12	J011	AP012_J011	J	011		HP_ATP4B_01	0	4687	#NAME?	-0.775485	-1.06728	-0.899723	-0.674491	-0.6362	Raw Data 1	0
S2-HP-12	222	2016-07-28	12	J012	AP012_J012	J	012		HP_C8G_01	0.15163	3957	-0.8192	0.318346	2.31325	2.90071	1.0619	2.05111	Raw Data 1	3.16742
S2-HP-12	222	2016-07-28	12	J013	AP012_J013	J	013		HP_ATP5A1_01	0.445931	5382	-0.3507	2.44138	8.87459	10.277	4.43207	7.26695	Raw Data 1	9.31511
S2-HP-12	222	2016-07-28	12	J014	AP012_J014	J	014		HP_SERPING1_01	0.0382922	5223	-1.4169	-0.499253	-0.213574	0.060026	-0.235989	0.042445	Raw Data 1	0.79989
S2-HP-12	222	2016-07-28	12	J015	AP012_J015	J	015		HP_ALDH7A1_01	0.202312	3460	-0.694	0.683957	3.44319	4.171	1.64228	2.94934	Raw Data 1	4.22613
S2-HP-12	222	2016-07-28	12	J016	AP012_J016	J	016		HP_ATP1B3_01	0.123479	5669	-0.9084	0.115266	1.68563	2.19512	0.739519	1.55219	Raw Data 1	2.57936
S2-HP-12	222	2016-07-28	12	J017	AP012_J017	J	017		HP_ATP5C1_01	0.116628	6002	-0.9332	0.065846	1.53289	2.02342	0.661068	1.43077	Raw Data 1	2.43625
S2-HP-12	222	2016-07-28	12	J018	AP012_J018	J	018		HP_ATP1B2_01	0.0235849	4240	-1.6274	-0.605348	-0.541467	-0.308595	-0.404409	-0.218209	Raw Data 1	0.49267
S2-HP-12	222	2016-07-28	12	J019	AP012_J019	J	019		HP_ATP5D_01	0.201502	5459	-0.6957	0.678114	3.42514	4.15069	1.633	2.93498	Raw Data 1	4.20921
S2-HP-12	222	2016-07-28	12	J020	AP012_J020	J	020		HP_ATP1B1_01	0.162778	3686	-0.7884	0.398766	2.5618	3.18012	1.18956	2.24869	Raw Data 1	3.40029
S2-HP-12	222	2016-07-28	12	J021	AP012_J021	J	021		HP_ATP5F1_01	0.0200924	4977	-1.697	-0.630542	-0.619331	-0.39613	-0.444403	-0.280106	Raw Data 1	0.41971
S2-HP-12	222	2016-07-28	12	J022	AP012_J022	J	022	TOMM40	Empty	0.0377074	2652	-1.4236	-0.503471	-0.226611	0.045369	-0.242686	0.032081	Raw Data 1	0.78768
S2-HP-12	222	2016-07-28	12	J023	AP012_J023	J	023		HP_ATP5G1_01	0.0348371	5741	-1.458	-0.524176	-0.290602	-0.026571	-0.275555	-0.018788	Raw Data 1	0.72772
S2-HP-12	222	2016-07-28	12	J024	AP012_J024	J	024	KIF11	KIF11	0	116	#NAME?	-0.775485	-1.06728	-0.899723	-0.674491	-0.6362	Raw Data 1	0
S2-HP-12	222	2016-07-28	12	K001	AP012_K001	K	001		Empty	0.106045	5658	-0.9745	-0.010499	1.29694	1.75816	0.539874	1.24321	Raw Data 1	2.21518
S2-HP-12	222	2016-07-28	12	K002	AP012_K002	K	002		HP_ANXA3_01	0.254842	1962	-0.5937	1.0629	4.61433	5.4876	2.24382	3.88032	Raw Data 1	5.32343
S2-HP-12	222	2016-07-28	12	K003	AP012_K003	K	003	NEG	NEG	0.0355429	5627	-1.4492	-0.519085	-0.274867	-0.008881	-0.267472	-0.00628	Raw Data 1	0.74246
S2-HP-12	222	2016-07-28	12	K004	AP012_K004	K	004		HP_ANXA2_01	0.0556174	5394	-1.2548	-0.374272	0.172685	0.494261	-0.037591	0.349496	Raw Data 1	1.1618
S2-HP-12	222	2016-07-28	12	K005	AP012_K005	K	005		HP_ADSS_01	0.0196002	5102	-1.7077	-0.634093	-0.630306	-0.408468	-0.45004	-0.28883	Raw Data 1	0.40943
S2-HP-12	222	2016-07-28	12	K006	AP012_K006	K	006		HP_ANXA1_01	0	5617	#NAME?	-0.775485	-1.06728	-0.899723	-0.674491	-0.6362	Raw Data 1	0
S2-HP-12	222	2016-07-28	12	K007	AP012_K007	K	007		HP_AP2A1_01	0	5162	#NAME?	-0.775485	-1.06728	-0.899723	-0.674491	-0.6362	Raw Data 1	0
S2-HP-12	222	2016-07-28	12	K008	AP012_K008	K	008		HP_SLC25A6_01	0	5041	#NAME?	-0.775485	-1.06728	-0.899723	-0.674491	-0.6362	Raw Data 1	0
S2-HP-12	222	2016-07-28	12	K009	AP012_K009	K	009		HP_AP2A2_01	0.144419	4847	-0.8404	0.266329	2.15249	2.71998	0.97932	1.92331	Raw Data 1	3.01679
S2-HP-12	222	2016-07-28	12	K010	AP012_K010	K	010		HP_SLC25A5_01	0.0184843	5410	-1.7332	-0.642143	-0.655184	-0.436436	-0.462819	-0.308607	Raw Data 1	0.38612
S2-HP-12	222	2016-07-28	12	K011	AP012_K011	K	011		HP_AP1G1_01	0.0365564	5471	-1.437	-0.511774	-0.252272	0.016521	-0.255867	0.011682	Raw Data 1	0.76363
S2-HP-12	222	2016-07-28	12	K012	AP012_K012	K	012		HP_SLC25A4_01	0.0188041	5318	-1.7257	-0.639836	-0.648054	-0.428421	-0.459157	-0.302939	Raw Data 1	0.3928
S2-HP-12	222	2016-07-28	12	K013	AP012_K013	K	013		HP_AFM_01	0.161754	5564	-0.7911	0.391379	2.53897	3.15446	1.17783	2.23054	Raw Data 1	3.37891
S2-HP-12	222	2016-07-28	12	K014	AP012_K014	K	014		HP_ANK3_01	0.0744186	5375	-1.1283	-0.238643	0.591853	0.965493	0.177711	0.682707	Raw Data 1	1.55454
S2-HP-12	222	2016-07-28	12	K015	AP012_K015	K	015		HP_AFP_01	0.121212	4950	-0.9165	0.098917	1.6351	2.13832	0.713565	1.51202	Raw Data 1	2.53202
S2-HP-12	222	2016-07-28	12	K016	AP012_K016	K	016		HP_ANK2_01	0.0929887	5377	-1.0316	-0.104682	1.00587	1.43093	0.390365	1.01182	Raw Data 1	1.94245
S2-HP-12	222	2016-07-28	12	K017	AP012_K017	K	017		HP_AGER_01	0.0558867	5368	-1.2527	-0.372329	0.178691	0.501013	-0.034506	0.35427	Raw Data 1	1.16743
S2-HP-12	222	2016-07-28	12	K018	AP012_K018	K	018		HP_ANK1_01	0.227877	5266	-0.6423	0.868377	4.01315	4.81175	1.93503	3.40242	Raw Data 1	4.76015
S2-HP-12	222	2016-07-28	12	K019	AP012_K019	K	019		HP_AGL_01	0.182116	5491	-0.7397	0.538267	2.99293	3.66481	1.41101	2.59141	Raw Data 1	3.80425
S2-HP-12	222	2016-07-28	12	K020	AP012_K020	K	020		HP_ADCY1_01	0.622158	4179	-0.2061	3.71265	12.8035	14.694	6.45013	10.3902	Raw Data 1	12.9964
S2-HP-12	222	2016-07-28	12	K021	AP012_K021	K	021		HP_AGRP_01	0	3529	#NAME?	-0.775485	-1.06728	-0.899723	-0.674491	-0.6362	Raw Data 1	0
S2-HP-12	222	2016-07-28	12	K022	AP012_K022	K	022	NEG	NEG	0.0179727	5564	-1.7454	-0.645834	-0.66659	-0.449258	-0.468677	-0.317674	Raw Data 1	0.37543
S2-HP-12	222	2016-07-28	12	K023	AP012_K023	K	023		HP_JAG1_01	0.455531	4610	-0.3415	2.51064	9.08863	10.5176	4.54201	7.4371	Raw Data 1	9.51566
S2-HP-12	222	2016-07-28	12	K024	AP012_K024	K	024		Empty	0.1072	5597	-0.9698	-0.002162	1.32271	1.78713	0.553109	1.26369	Raw Data 1	2.23932
S2-HP-12	222	2016-07-28	12	L001	AP012_L001	L	001	eGFP	eGFP	0	4469	#NAME?	-0.775485	-1.06728	-0.899723	-0.674491	-0.6362	Raw Data 1	0
S2-HP-12	222	2016-07-28	12	L002	AP012_L002	L	002		HP_BST1_01	0.360555	5547	-0.443	1.82549	6.97117	8.13718	3.45439	5.75385	Raw Data 1	7.53169
S2-HP-12	222	2016-07-28	12	L003	AP012_L003	L	003	SETDB1	Empty	0.322176	5587	-0.4919	1.54864	6.11553	7.17526	3.0149	5.07367	Raw Data 1	6.72999
S2-HP-12	222	2016-07-28	12	L004	AP012_L004	L	004		HP_BSG_01	0.019581	5107	-1.7082	-0.634232	-0.630733	-0.408949	-0.45026	-0.28917	Raw Data 1	0.40903
S2-HP-12	222	2016-07-28	12	L005	AP012_L005	L	005		HP_AQP3_01	0.159886	5629	-0.7962	0.377905	2.49733	3.10764	1.15644	2.19743	Raw Data 1	3.33989
S2-HP-12	222	2016-07-28	12	L006	AP012_L006	L	006		HP_ZFP36L2_01	0.026434	3783	-1.5778	-0.584795	-0.477946	-0.237184	-0.371782	-0.167715	Raw Data 1	0.55218
S2-HP-12	222	2016-07-28	12	L007	AP012_L007	L	007		HP_AQP4_01	0.217352	5521	-0.6628	0.792452	3.7785	4.54795	1.81451	3.21589	Raw Data 1	4.5403
S2-HP-12	222	2016-07-28	12	L008	AP012_L008	L	008		HP_ZFP36L1_01	0	1176	#NAME?	-0.775485	-1.06728	-0.899723	-0.674491	-0.6362	Raw Data 1	0
S2-HP-12	222	2016-07-28	12	L009	AP012_L009	L	009		HP_ATP5J_01	0.114242	5252	-0.9422	0.048637	1.47971	1.96362	0.633749	1.38849	Raw Data 1	2.38642
S2-HP-12	222	2016-07-28	12	L010	AP012_L010	L	010		HP_BRDT_01	0	416	#NAME?	-0.775485	-1.06728	-0.899723	-0.674491	-0.6362	Raw Data 1	0
S2-HP-12	222	2016-07-28	12	L011	AP012_L011	L	011		HP_ATP6V1C1_01	0.0580271	5170	-1.2364	-0.356889	0.226409	0.554658	-0.009996	0.392203	Raw Data 1	1.21214
S2-HP-12	222	2016-07-28	12	L012	AP012_L012	L	012		HP_BRCA2_01	0.0993641	5032	-1.0028	-0.058691	1.148	1.59072	0.463373	1.12481	Raw Data 1	2.07563
S2-HP-12	222	2016-07-28	12	L013	AP012_L013	L	013		HP_ATP6V1E1_01	0	4024	#NAME?	-0.775485	-1.06728	-0.899723	-0.674491	-0.6362	Raw Data 1	0
S2-HP-12	222	2016-07-28	12	L014	AP012_L014	L	014		HP_BPI_01	0.178324	5047	-0.7488	0.51091	2.90838	3.56975	1.36758	2.5242	Raw Data 1	3.72503
S2-HP-12	222	2016-07-28	12	L015	AP012_L015	L	015		HP_ATP6V1G2_01	0.0705592	5669	-1.1514	-0.266484	0.505808	0.868761	0.133515	0.614307	Raw Data 1	1.47392
S2-HP-12	222	2016-07-28	12	L016	AP012_L016	L	016		HP_ASS1_01	0.0181653	5505	-1.7408	-0.644444	-0.662295	-0.444431	-0.466471	-0.31426	Raw Data 1	0.37946
S2-HP-12	222	2016-07-28	12	L017	AP012_L017	L	017		HP_ATP6V0A1_01	0	5295	#NAME?	-0.775485	-1.06728	-0.899723	-0.674491	-0.6362	Raw Data 1	0
S2-HP-12	222	2016-07-28	12	L018	AP012_L018	L	018		HP_ASPH_01	0.27137	3685	-0.5664	1.18213	4.98283	5.90186	2.4331	4.17325	Raw Data 1	5.6687
S2-HP-12	222	2016-07-28	12	L019	AP012_L019	L	019		HP_ATP6AP1_01	0.11554	5193	-0.9373	0.058	1.50864	1.99616	0.648613	1.4115	Raw Data 1	2.41353
S2-HP-12	222	2016-07-28	12	L020	AP012_L020	L	020		HP_ASNS_01	0	4205	#NAME?	-0.775485	-1.06728	-0.899723	-0.674491	-0.6362	Raw Data 1	0
S2-HP-12	222	2016-07-28	12	L021	AP012_L021	L	021		HP_ATP5O_01	0	4542	#NAME?	-0.775485	-1.06728	-0.899723	-0.674491	-0.6362	Raw Data 1	0
S2-HP-12	222	2016-07-28	12	L022	AP012_L022	L	022	SETDB1	Empty	0.381957	5498	-0.418	1.97988	7.44832	8.67359	3.69948	6.13315	Raw Data 1	7.97876
S2-HP-12	222	2016-07-28	12	L023	AP012_L023	L	023		HP_ATRX_01	0.0561587	5342	-1.2506	-0.370366	0.184755	0.507831	-0.031391	0.359091	Raw Data 1	1.17311
S2-HP-12	222	2016-07-28	12	L024	AP012_L024	L	024	eGFP	eGFP	0	4374	#NAME?	-0.775485	-1.06728	-0.899723	-0.674491	-0.6362	Raw Data 1	0
S2-HP-12	222	2016-07-28	12	M001	AP012_M001	M	001		Empty	0.281641	5681	-0.5503	1.25622	5.2118	6.15927	2.5507	4.35526	Raw Data 1	5.88323
S2-HP-12	222	2016-07-28	12	M002	AP012_M002	M	002		HP_ANG_01	0.0980072	3061	-1.0087	-0.068479	1.11775	1.55671	0.447835	1.10076	Raw Data 1	2.04729
S2-HP-12	222	2016-07-28	12	M003	AP012_M003	M	003		Empty	0.178221	5611	-0.749	0.510171	2.9061	3.56719	1.3664	2.52238	Raw Data 1	3.72289
S2-HP-12	222	2016-07-28	12	M004	AP012_M004	M	004		HP_AMY2B_01	0	4403	#NAME?	-0.775485	-1.06728	-0.899723	-0.674491	-0.6362	Raw Data 1	0
S2-HP-12	222	2016-07-28	12	M005	AP012_M005	M	005		HP_AGXT_01	0.0942507	5305	-1.0257	-0.095578	1.034	1.46256	0.404818	1.03419	Raw Data 1	1.96882
S2-HP-12	222	2016-07-28	12	M006	AP012_M006	M	006		HP_AMY2A_01	0.0731128	5471	-1.136	-0.248063	0.56274	0.932764	0.162757	0.659564	Raw Data 1	1.52726
S2-HP-12	222	2016-07-28	12	M007	AP012_M007	M	007		HP_AHCY_01	0.0999334	3002	-1.0003	-0.054584	1.1607	1.60499	0.469892	1.1349	Raw Data 1	2.08752
S2-HP-12	222	2016-07-28	12	M008	AP012_M008	M	008		HP_AMY1A_01	0.0547645	5478	-1.2615	-0.380424	0.153672	0.472886	-0.047357	0.334381	Raw Data 1	1.14398
S2-HP-12	222	2016-07-28	12	M009	AP012_M009	M	009		HP_AHR_01	0.0181258	5517	-1.7417	-0.644729	-0.663176	-0.445421	-0.466924	-0.31496	Raw Data 1	0.37863
S2-HP-12	222	2016-07-28	12	M010	AP012_M010	M	010		HP_AMT_01	0.095511	3141	-1.0199	-0.086487	1.0621	1.49415	0.41925	1.05652	Raw Data 1	1.99514
S2-HP-12	222	2016-07-28	12	M011	AP012_M011	M	011		HP_ALAD_01	0.0977135	5117	-1.01	-0.070598	1.1112	1.54935	0.444472	1.09556	Raw Data 1	2.04115
S2-HP-12	222	2016-07-28	12	M012	AP012_M012	M	012		HP_AMPD3_01	0.0560224	5355	-1.2516	-0.37135	0.181716	0.504414	-0.032952	0.356674	Raw Data 1	1.17026
S2-HP-12	222	2016-07-28	12	M013	AP012_M013	M	013		HP_ALAS1_01	0.205592	4864	-0.687	0.707618	3.51632	4.2532	1.67984	3.00747	Raw Data 1	4.29464
S2-HP-12	222	2016-07-28	12	M014	AP012_M014	M	014		HP_AMPD2_01	0.0263505	3795	-1.5792	-0.585398	-0.47981	-0.239279	-0.372739	-0.169196	Raw Data 1	0.55044
S2-HP-12	222	2016-07-28	12	M015	AP012_M015	M	015		HP_ALAS2_01	0.109509	5479	-0.9606	0.014493	1.37418	1.84499	0.579548	1.30461	Raw Data 1	2.28755
S2-HP-12	222	2016-07-28	12	M016	AP012_M016	M	016		HP_AMPD1_01	0.263759	5687	-0.5788	1.12723	4.81314	5.7111	2.34594	4.03836	Raw Data 1	5.50971
S2-HP-12	222	2016-07-28	12	M017	AP012_M017	M	017		HP_ALB_01	0	229	#NAME?	-0.775485	-1.06728	-0.899723	-0.674491	-0.6362	Raw Data 1	0
S2-HP-12	222	2016-07-28	12	M018	AP012_M018	M	018		HP_AMH_01	0.401159	4487	-0.3967	2.1184	7.87641	9.15486	3.91936	6.47346	Raw Data 1	8.37987
S2-HP-12	222	2016-07-28	12	M019	AP012_M019	M	019		HP_ALCAM_01	0	5240	#NAME?	-0.775485	-1.06728	-0.899723	-0.674491	-0.6362	Raw Data 1	0
S2-HP-12	222	2016-07-28	12	M020	AP012_M020	M	020		HP_ACTG1_01	0	4031	#NAME?	-0.775485	-1.06728	-0.899723	-0.674491	-0.6362	Raw Data 1	0
S2-HP-12	222	2016-07-28	12	M021	AP012_M021	M	021		HP_ABCD1_01	0.0918949	5441	-1.0367	-0.112573	0.98148	1.40352	0.37784	0.992435	Raw Data 1	1.91961
S2-HP-12	222	2016-07-28	12	M022	AP012_M022	M	022		Empty	0.0716717	5581	-1.1447	-0.258458	0.530612	0.896646	0.146255	0.634025	Raw Data 1	1.49716
S2-HP-12	222	2016-07-28	12	M023	AP012_M023	M	023		HP_ALDH1A1_01	0.435809	5507	-0.3607	2.36836	8.64893	10.0233	4.31616	7.08756	Raw Data 1	9.10368
S2-HP-12	222	2016-07-28	12	M024	AP012_M024	M	024		Empty	0.268817	5580	-0.5705	1.16371	4.9259	5.83787	2.40386	4.128	Raw Data 1	5.61536
S2-HP-12	222	2016-07-28	12	N001	AP012_N001	N	001		Cy3	0.083682	1195	-1.0774	-0.171819	0.798377	1.19767	0.283791	0.84688	Raw Data 1	1.74805
S2-HP-12	222	2016-07-28	12	N002	AP012_N002	N	002		HP_BNIP1_01	0.0366367	5459	-1.4361	-0.511194	-0.250481	0.018535	-0.254946	0.013106	Raw Data 1	0.76531
S2-HP-12	222	2016-07-28	12	N003	AP012_N003	N	003		Empty	0.277681	5762	-0.5565	1.22766	5.12353	6.06004	2.50537	4.28509	Raw Data 1	5.80053
S2-HP-12	222	2016-07-28	12	N004	AP012_N004	N	004		HP_POLR3D_01	0.0821355	4870	-1.0855	-0.182975	0.763899	1.15891	0.266081	0.819472	Raw Data 1	1.71574
S2-HP-12	222	2016-07-28	12	N005	AP012_N005	N	005		HP_ARF3_01	0.0182582	5477	-1.7385	-0.643774	-0.660225	-0.442103	-0.465408	-0.312614	Raw Data 1	0.3814
S2-HP-12	222	2016-07-28	12	N006	AP012_N006	N	006		HP_BMP8B_01	0.0385505	5188	-1.414	-0.497389	-0.207814	0.066501	-0.233031	0.047023	Raw Data 1	0.80529
S2-HP-12	222	2016-07-28	12	N007	AP012_N007	N	007		HP_ARF4_01	0.110294	5440	-0.9574	0.020156	1.39169	1.86467	0.588538	1.31852	Raw Data 1	2.30395
S2-HP-12	222	2016-07-28	12	N008	AP012_N008	N	008		HP_BMP7_01	0.0183318	5455	-1.7368	-0.643243	-0.658583	-0.440257	-0.464565	-0.311309	Raw Data 1	0.38294
S2-HP-12	222	2016-07-28	12	N009	AP012_N009	N	009		HP_BAAT_01	0.0956572	5227	-1.0193	-0.085432	1.06536	1.49781	0.420924	1.05911	Raw Data 1	1.9982
S2-HP-12	222	2016-07-28	12	N010	AP012_N010	N	010		HP_BMP6_01	0	5402	#NAME?	-0.775485	-1.06728	-0.899723	-0.674491	-0.6362	Raw Data 1	0
S2-HP-12	222	2016-07-28	12	N011	AP012_N011	N	011		HP_BACH1_01	0	5094	#NAME?	-0.775485	-1.06728	-0.899723	-0.674491	-0.6362	Raw Data 1	0
S2-HP-12	222	2016-07-28	12	N012	AP012_N012	N	012		HP_BMP5_01	0.0355114	5632	-1.4496	-0.519313	-0.275571	-0.009672	-0.267834	-0.006839	Raw Data 1	0.7418
S2-HP-12	222	2016-07-28	12	N013	AP012_N013	N	013		HP_BAD_01	0	5340	#NAME?	-0.775485	-1.06728	-0.899723	-0.674491	-0.6362	Raw Data 1	0
S2-HP-12	222	2016-07-28	12	N014	AP012_N014	N	014		HP_BMP4_01	0.0287356	3480	-1.5416	-0.568192	-0.426633	-0.179498	-0.345426	-0.126924	Raw Data 1	0.60026
S2-HP-12	222	2016-07-28	12	N015	AP012_N015	N	015		HP_BAK1_01	0.0191095	5233	-1.7188	-0.637633	-0.641245	-0.420766	-0.455659	-0.297526	Raw Data 1	0.39918
S2-HP-12	222	2016-07-28	12	N016	AP012_N016	N	016		HP_ART4_01	0.0733676	2726	-1.1345	-0.246225	0.56842	0.93915	0.165675	0.664079	Raw Data 1	1.53259
S2-HP-12	222	2016-07-28	12	N017	AP012_N017	N	017		HP_BAX_01	0	5818	#NAME?	-0.775485	-1.06728	-0.899723	-0.674491	-0.6362	Raw Data 1	0
S2-HP-12	222	2016-07-28	12	N018	AP012_N018	N	018		HP_ART3_01	0.124422	5626	-0.9051	0.122075	1.70667	2.21878	0.750327	1.56891	Raw Data 1	2.59908
S2-HP-12	222	2016-07-28	12	N019	AP012_N019	N	019		HP_BBS2_01	0.209074	4783	-0.6797	0.732735	3.59394	4.34047	1.71971	3.06917	Raw Data 1	4.36737
S2-HP-12	222	2016-07-28	12	N020	AP012_N020	N	020		HP_ART1_01	0.0562114	3558	-1.2502	-0.369987	0.185928	0.509149	-0.030789	0.360023	Raw Data 1	1.17421
S2-HP-12	222	2016-07-28	12	N021	AP012_N021	N	021		HP_BBS4_01	0.0361402	5534	-1.442	-0.514776	-0.261551	0.00609	-0.260632	0.004306	Raw Data 1	0.75494
S2-HP-12	222	2016-07-28	12	N022	AP012_N022	N	022		Empty	0.125045	5598	-0.9029	0.126564	1.72054	2.23438	0.757453	1.57994	Raw Data 1	2.61208
S2-HP-12	222	2016-07-28	12	N023	AP012_N023	N	023		HP_BCAT1_01	0	5261	#NAME?	-0.775485	-1.06728	-0.899723	-0.674491	-0.6362	Raw Data 1	0
S2-HP-12	222	2016-07-28	12	N024	AP012_N024	N	024		Cy3	0.0970874	1030	-1.0128	-0.075115	1.09725	1.53366	0.437302	1.08446	Raw Data 1	2.02807
S2-HP-12	222	2016-07-28	12	O001	AP012_O001	O	001		Empty	0.0527241	5690	-1.278	-0.395143	0.108181	0.421745	-0.070723	0.298219	Raw Data 1	1.10136
S2-HP-12	222	2016-07-28	12	O002	AP012_O002	O	002		HP_AMBP_01	0.0245218	4078	-1.6104	-0.598589	-0.520579	-0.285112	-0.39368	-0.201605	Raw Data 1	0.51224
S2-HP-12	222	2016-07-28	12	O003	AP012_O003	O	003		Empty	0.320627	5614	-0.494	1.53746	6.08098	7.13642	2.99716	5.04621	Raw Data 1	6.69762
S2-HP-12	222	2016-07-28	12	O004	AP012_O004	O	004		HP_ALX3_01	0.169252	3545	-0.7715	0.445471	2.70614	3.34239	1.2637	2.36343	Raw Data 1	3.53554
S2-HP-12	222	2016-07-28	12	O005	AP012_O005	O	005		HP_NAT1_01	0.0178923	5589	-1.7473	-0.646413	-0.668382	-0.451273	-0.469598	-0.319099	Raw Data 1	0.37375
S2-HP-12	222	2016-07-28	12	O006	AP012_O006	O	006		HP_ALOX15B_01	0.110619	3616	-0.9562	0.022503	1.39894	1.87283	0.592264	1.32429	Raw Data 1	2.31075
S2-HP-12	222	2016-07-28	12	O007	AP012_O007	O	007		HP_NAT2_01	0.0351741	5686	-1.4538	-0.521746	-0.28309	-0.018125	-0.271696	-0.012816	Raw Data 1	0.73476
S2-HP-12	222	2016-07-28	12	O008	AP012_O008	O	008		HP_ALOX15_01	0.0182249	5487	-1.7393	-0.644014	-0.660967	-0.442937	-0.465789	-0.313204	Raw Data 1	0.3807
S2-HP-12	222	2016-07-28	12	O009	AP012_O009	O	009		HP_SERPINA3_01	0.378993	5541	-0.4214	1.9585	7.38223	8.59929	3.66553	6.08062	Raw Data 1	7.91684
S2-HP-12	222	2016-07-28	12	O010	AP012_O010	O	010		HP_ANXA8L2_01	0	5436	#NAME?	-0.775485	-1.06728	-0.899723	-0.674491	-0.6362	Raw Data 1	0
S2-HP-12	222	2016-07-28	12	O011	AP012_O011	O	011		HP_AADAC_01	0.0360425	5549	-1.4432	-0.515481	-0.263729	0.003641	-0.261751	0.002575	Raw Data 1	0.7529
S2-HP-12	222	2016-07-28	12	O012	AP012_O012	O	012		HP_ALOX12B_01	0.113097	4421	-0.9466	0.040373	1.45416	1.93491	0.62063	1.36819	Raw Data 1	2.36249
S2-HP-12	222	2016-07-28	12	O013	AP012_O013	O	013		HP_AANAT_01	0.072372	5527	-1.1404	-0.253407	0.546224	0.914197	0.154274	0.646435	Raw Data 1	1.51179
S2-HP-12	222	2016-07-28	12	O014	AP012_O014	O	014		HP_ALOX5AP_01	0.163014	5521	-0.7878	0.400467	2.56705	3.18603	1.19226	2.25286	Raw Data 1	3.40522
S2-HP-12	222	2016-07-28	12	O015	AP012_O015	O	015		HP_AARS_01	0.045403	4405	-1.3429	-0.447957	-0.055041	0.238249	-0.154561	0.168468	Raw Data 1	0.94843
S2-HP-12	222	2016-07-28	12	O016	AP012_O016	O	016		HP_ALOX5_01	0.126194	5547	-0.899	0.134858	1.74618	2.26319	0.770619	1.60032	Raw Data 1	2.63609
S2-HP-12	222	2016-07-28	12	O017	AP012_O017	O	017		HP_ABCA1_01	0	3908	#NAME?	-0.775485	-1.06728	-0.899723	-0.674491	-0.6362	Raw Data 1	0
S2-HP-12	222	2016-07-28	12	O018	AP012_O018	O	018		HP_ALOX12_01	0.0809881	4939	-1.0916	-0.191252	0.738316	1.13015	0.252941	0.799136	Raw Data 1	1.69177
S2-HP-12	222	2016-07-28	12	O019	AP012_O019	O	019		HP_ABCA2_01	0.0552029	3623	-1.258	-0.377262	0.163445	0.483873	-0.042337	0.34215	Raw Data 1	1.15314
S2-HP-12	222	2016-07-28	12	O020	AP012_O020	O	020		HP_ACADSB_01	0	5150	#NAME?	-0.775485	-1.06728	-0.899723	-0.674491	-0.6362	Raw Data 1	0
S2-HP-12	222	2016-07-28	12	O021	AP012_O021	O	021		HP_ABCA3_01	0.107894	5561	-0.967	0.002844	1.33818	1.80452	0.561056	1.27599	Raw Data 1	2.25382
S2-HP-12	222	2016-07-28	12	O022	AP012_O022	O	022		Empty	0.0706964	5658	-1.1506	-0.265495	0.508867	0.872199	0.135086	0.616738	Raw Data 1	1.47679
S2-HP-12	222	2016-07-28	12	O023	AP012_O023	O	023		HP_ABCF1_01	0	3933	#NAME?	-0.775485	-1.06728	-0.899723	-0.674491	-0.6362	Raw Data 1	0
S2-HP-12	222	2016-07-28	12	O024	AP012_O024	O	024		Empty	0.10745	5584	-0.9688	-0.000362	1.32827	1.79338	0.555967	1.26811	Raw Data 1	2.24454
S2-HP-12	222	2016-07-28	12	P001	AP012_P001	P	001		Luciferase	0.689655	145	-0.1614	4.19956	14.3083	16.3857	7.22307	11.5864	Raw Data 1	14.4063
S2-HP-12	222	2016-07-28	12	P002	AP012_P002	P	002		HP_PRDM1_01	0.0233754	4278	-1.6312	-0.606859	-0.546138	-0.313845	-0.406808	-0.221922	Raw Data 1	0.48829
S2-HP-12	222	2016-07-28	12	P003	AP012_P003	P	003		Empty	0.249732	5606	-0.6025	1.02604	4.50041	5.35953	2.18531	3.78976	Raw Data 1	5.2167
S2-HP-12	222	2016-07-28	12	P004	AP012_P004	P	004		HP_BIK_01	0.0249938	4001	-1.6022	-0.595185	-0.510057	-0.273284	-0.388276	-0.193241	Raw Data 1	0.5221
S2-HP-12	222	2016-07-28	12	P005	AP012_P005	P	005		HP_AKR1B1_01	0	3631	#NAME?	-0.775485	-1.06728	-0.899723	-0.674491	-0.6362	Raw Data 1	0
S2-HP-12	222	2016-07-28	12	P006	AP012_P006	P	006		HP_BID_01	0	4905	#NAME?	-0.775485	-1.06728	-0.899723	-0.674491	-0.6362	Raw Data 1	0
S2-HP-12	222	2016-07-28	12	P007	AP012_P007	P	007		HP_ARL4D_01	0.196425	5091	-0.7068	0.641489	3.31195	4.02344	1.57486	2.845	Raw Data 1	4.10315
S2-HP-12	222	2016-07-28	12	P008	AP012_P008	P	008		HP_BHMT_01	0.351124	5696	-0.4545	1.75746	6.76089	7.90078	3.34639	5.5867	Raw Data 1	7.33467
S2-HP-12	222	2016-07-28	12	P009	AP012_P009	P	009		HP_ARF5_01	0.270222	5551	-0.5683	1.17384	4.95721	5.87307	2.41994	4.15289	Raw Data 1	5.6447
S2-HP-12	222	2016-07-28	12	P010	AP012_P010	P	010		HP_CEACAM1_01	0.114395	5245	-0.9416	0.049737	1.4831	1.96745	0.635495	1.39119	Raw Data 1	2.38961
S2-HP-12	222	2016-07-28	12	P011	AP012_P011	P	011		HP_ARF6_01	0.282486	5310	-0.549	1.26232	5.23064	6.18046	2.56039	4.37024	Raw Data 1	5.90089
S2-HP-12	222	2016-07-28	12	P012	AP012_P012	P	012		HP_BGN_01	0.16642	5408	-0.7788	0.425039	2.64299	3.2714	1.23126	2.31323	Raw Data 1	3.47637
S2-HP-12	222	2016-07-28	12	P013	AP012_P013	P	013		HP_ARG1_01	0.018622	5370	-1.73	-0.64115	-0.652114	-0.432985	-0.461242	-0.306166	Raw Data 1	0.389
S2-HP-12	222	2016-07-28	12	P014	AP012_P014	P	014		HP_BFSP1_01	0.177778	5625	-0.7501	0.506971	2.89621	3.55607	1.36132	2.51452	Raw Data 1	3.71363
S2-HP-12	222	2016-07-28	12	P015	AP012_P015	P	015		HP_ARG2_01	0.40395	4456	-0.3937	2.13853	7.93864	9.22481	3.95132	6.52292	Raw Data 1	8.43816
S2-HP-12	222	2016-07-28	12	P016	AP012_P016	P	016		HP_ARR3_01	0.0412456	4849	-1.3846	-0.477947	-0.147728	0.134051	-0.202168	0.094788	Raw Data 1	0.86159
S2-HP-12	222	2016-07-28	12	P017	AP012_P017	P	017		HP_RHOA_01	0.0811194	4931	-1.0909	-0.190304	0.741246	1.13344	0.254446	0.801464	Raw Data 1	1.69452
S2-HP-12	222	2016-07-28	12	P018	AP012_P018	P	018		HP_ARL3_01	0	3311	#NAME?	-0.775485	-1.06728	-0.899723	-0.674491	-0.6362	Raw Data 1	0
S2-HP-12	222	2016-07-28	12	P019	AP012_P019	P	019		HP_RHOB_01	0.024888	4018	-1.604	-0.595948	-0.512415	-0.275934	-0.389487	-0.195115	Raw Data 1	0.51989
S2-HP-12	222	2016-07-28	12	P020	AP012_P020	P	020		HP_ARL2_01	0	4753	#NAME?	-0.775485	-1.06728	-0.899723	-0.674491	-0.6362	Raw Data 1	0
S2-HP-12	222	2016-07-28	12	P021	AP012_P021	P	021		HP_RHOC_01	0.0234907	4257	-1.6291	-0.606027	-0.543567	-0.310955	-0.405488	-0.219879	Raw Data 1	0.4907
S2-HP-12	222	2016-07-28	12	P022	AP012_P022	P	022		Empty	0	5594	#NAME?	-0.775485	-1.06728	-0.899723	-0.674491	-0.6362	Raw Data 1	0
S2-HP-12	222	2016-07-28	12	P023	AP012_P023	P	023		HP_RND3_01	0	2256	#NAME?	-0.775485	-1.06728	-0.899723	-0.674491	-0.6362	Raw Data 1	0
S2-HP-12	222	2016-07-28	12	P024	AP012_P024	P	024		Luciferase	0	93	#NAME?	-0.775485	-1.06728	-0.899723	-0.674491	-0.6362	Raw Data 1	0
S3-HP-12	222	2016-07-28	12	A001	AP012_A001	A	001		Empty	0.467038	5567	-0.3306	2.65257	21.7616	34.0588	5.15324	24.0832	Raw Data 1	31.1407
S3-HP-12	222	2016-07-28	12	A002	AP012_A002	A	002		HP_ALDOC_01	0.252182	5155	-0.5983	1.10362	11.4183	18.0801	2.47226	12.7846	Raw Data 1	16.8148
S3-HP-12	222	2016-07-28	12	A003	AP012_A003	A	003	NEG	NEG	0	5545	#NAME?	-0.714441	-0.722002	-0.674491	-0.674491	-0.476937	Raw Data 1	0
S3-HP-12	222	2016-07-28	12	A004	AP012_A004	A	004		HP_ALDOB_01	0	215	#NAME?	-0.714441	-0.722002	-0.674491	-0.674491	-0.476937	Raw Data 1	0
S3-HP-12	222	2016-07-28	12	A005	AP012_A005	A	005		HP_ABCA4_01	0	4244	#NAME?	-0.714441	-0.722002	-0.674491	-0.674491	-0.476937	Raw Data 1	0
S3-HP-12	222	2016-07-28	12	A006	AP012_A006	A	006		HP_ALDOA_01	0.391543	2554	-0.4072	2.10831	18.1272	28.4443	4.21121	20.1131	Raw Data 1	26.1069
S3-HP-12	222	2016-07-28	12	A007	AP012_A007	A	007		HP_ABP1_01	0.0465008	4301	-1.3325	-0.379203	1.51659	2.78375	-0.09425	1.9684	Raw Data 1	3.10053
S3-HP-12	222	2016-07-28	12	A008	AP012_A008	A	008		HP_ABCD2_01	0.371471	4038	-0.4301	1.9636	17.1609	26.9516	3.96075	19.0576	Raw Data 1	24.7686
S3-HP-12	222	2016-07-28	12	A009	AP012_A009	A	009		HP_ABO_01	0.056444	5315	-1.2484	-0.307519	1.99526	3.52321	0.029822	2.49129	Raw Data 1	3.76351
S3-HP-12	222	2016-07-28	12	A010	AP012_A010	A	010		HP_ALDH3A2_01	0.0595238	3360	-1.2253	-0.285316	2.14352	3.75226	0.068252	2.65325	Raw Data 1	3.96887
S3-HP-12	222	2016-07-28	12	A011	AP012_A011	A	011		HP_ABR_01	0.0376932	5306	-1.4237	-0.4427	1.09258	2.12873	-0.204152	1.50524	Raw Data 1	2.51327
S3-HP-12	222	2016-07-28	12	A012	AP012_A012	A	012		HP_ALDH9A1_01	0.0535906	5598	-1.2709	-0.328091	1.85789	3.31101	-0.005783	2.34123	Raw Data 1	3.57325
S3-HP-12	222	2016-07-28	12	A013	AP012_A013	A	013		HP_ACAA1_01	0	1551	#NAME?	-0.714441	-0.722002	-0.674491	-0.674491	-0.476937	Raw Data 1	0
S3-HP-12	222	2016-07-28	12	A014	AP012_A014	A	014		HP_ALDH3B2_01	0.136719	5120	-0.8642	0.271205	5.85975	9.49319	1.0315	6.7127	Raw Data 1	9.11599
S3-HP-12	222	2016-07-28	12	A015	AP012_A015	A	015		HP_ACACA_01	0.0525302	5711	-1.2796	-0.335735	1.80685	3.23215	-0.019015	2.28547	Raw Data 1	3.50255
S3-HP-12	222	2016-07-28	12	A016	AP012_A016	A	016		HP_ALDH3B1_01	0.121041	4957	-0.9171	0.158179	5.10501	8.32725	0.835868	5.88825	Raw Data 1	8.07064
S3-HP-12	222	2016-07-28	12	A017	AP012_A017	A	017		HP_ACACB_01	0	5583	#NAME?	-0.714441	-0.722002	-0.674491	-0.674491	-0.476937	Raw Data 1	0
S3-HP-12	222	2016-07-28	12	A018	AP012_A018	A	018		HP_ALDH1B1_01	0.0539471	5561	-1.268	-0.32552	1.87506	3.33752	-0.001334	2.35998	Raw Data 1	3.59703
S3-HP-12	222	2016-07-28	12	A019	AP012_A019	A	019		HP_ACADL_01	0.0723589	5528	-1.1405	-0.192784	2.76142	4.70679	0.228409	3.32821	Raw Data 1	4.82467
S3-HP-12	222	2016-07-28	12	A020	AP012_A020	A	020		HP_ALDH3A1_01	0.0557	5386	-1.2541	-0.312884	1.95944	3.46788	0.020538	2.45216	Raw Data 1	3.7139
S3-HP-12	222	2016-07-28	12	A021	AP012_A021	A	021		HP_ACADM_01	0.0553812	5417	-1.2566	-0.315182	1.9441	3.44417	0.01656	2.4354	Raw Data 1	3.69265
S3-HP-12	222	2016-07-28	12	A022	AP012_A022	A	022	NEG	NEG	0.0186463	5363	-1.7294	-0.580015	0.175646	0.712221	-0.441821	0.503616	Raw Data 1	1.24328
S3-HP-12	222	2016-07-28	12	A023	AP012_A023	A	023		HP_ACADS_01	0.126342	4749	-0.8985	0.196398	5.36023	8.72151	0.902019	6.16704	Raw Data 1	8.42412
S3-HP-12	222	2016-07-28	12	A024	AP012_A024	A	024		Empty	0.197027	5583	-0.7055	0.705982	8.76303	13.9783	1.78402	9.88412	Raw Data 1	13.1371
S3-HP-12	222	2016-07-28	12	B001	AP012_B001	B	001		Empty	0.107565	5578	-0.9683	0.06103	4.45629	7.32508	0.667719	5.17961	Raw Data 1	7.17213
S3-HP-12	222	2016-07-28	12	B002	AP012_B002	B	002		HP_BCR_01	0.134357	5210	-0.8717	0.254178	5.74606	9.31755	1.00203	6.5885	Raw Data 1	8.95851
S3-HP-12	222	2016-07-28	12	B003	AP012_B003	B	003	MOV10	Empty	0.236088	2965	-0.6269	0.987585	10.6435	16.8832	2.27143	11.9382	Raw Data 1	15.7416
S3-HP-12	222	2016-07-28	12	B004	AP012_B004	B	004		HP_TNFRSF17_01	0.107972	5557	-0.9667	0.06396	4.47586	7.35531	0.672791	5.20099	Raw Data 1	7.19924
S3-HP-12	222	2016-07-28	12	B005	AP012_B005	B	005		HP_AMD1_01	0	2790	#NAME?	-0.714441	-0.722002	-0.674491	-0.674491	-0.476937	Raw Data 1	0
S3-HP-12	222	2016-07-28	12	B006	AP012_B006	B	006		HP_BCL2L2_01	0	5290	#NAME?	-0.714441	-0.722002	-0.674491	-0.674491	-0.476937	Raw Data 1	0
S3-HP-12	222	2016-07-28	12	B007	AP012_B007	B	007		HP_AMFR_01	0.12889	5431	-0.8898	0.214763	5.48286	8.91095	0.933805	6.301	Raw Data 1	8.59397
S3-HP-12	222	2016-07-28	12	B008	AP012_B008	B	008		HP_BCL2L1_01	0.0543183	5523	-1.2651	-0.322844	1.89293	3.36513	0.003297	2.3795	Raw Data 1	3.62178
S3-HP-12	222	2016-07-28	12	B009	AP012_B009	B	009		HP_ARHGAP4_01	0.0367309	5445	-1.435	-0.449637	1.04626	2.05717	-0.216159	1.45464	Raw Data 1	2.44911
S3-HP-12	222	2016-07-28	12	B010	AP012_B010	B	010		HP_BCL2A1_01	0.0540735	5548	-1.267	-0.324609	1.88115	3.34692	0.000243	2.36663	Raw Data 1	3.60546
S3-HP-12	222	2016-07-28	12	B011	AP012_B011	B	011		HP_ARHGAP5_01	0.0537153	5585	-1.2699	-0.327192	1.8639	3.32028	-0.004227	2.34779	Raw Data 1	3.58157
S3-HP-12	222	2016-07-28	12	B012	AP012_B012	B	012		HP_BCL2_01	0.019516	5124	-1.7096	-0.573744	0.217515	0.776902	-0.430969	0.549353	Raw Data 1	1.30127
S3-HP-12	222	2016-07-28	12	B013	AP012_B013	B	013		HP_ARHGDIA_01	0.0578035	5190	-1.238	-0.297719	2.06071	3.62432	0.046785	2.56278	Raw Data 1	3.85416
S3-HP-12	222	2016-07-28	12	B014	AP012_B014	B	014		HP_CCND1_01	0.0705965	5666	-1.1512	-0.20549	2.67658	4.57573	0.206418	3.23553	Raw Data 1	4.70716
S3-HP-12	222	2016-07-28	12	B015	AP012_B015	B	015		HP_ARHGDIB_01	0.0180995	5525	-1.7423	-0.583956	0.149326	0.671561	-0.448643	0.474865	Raw Data 1	1.20682
S3-HP-12	222	2016-07-28	12	B016	AP012_B016	B	016		HP_BCKDHB_01	0.0602531	4979	-1.22	-0.280059	2.17863	3.80649	0.077352	2.69159	Raw Data 1	4.01749
S3-HP-12	222	2016-07-28	12	B017	AP012_B017	B	017		HP_ARHGDIG_01	0	5161	#NAME?	-0.714441	-0.722002	-0.674491	-0.674491	-0.476937	Raw Data 1	0
S3-HP-12	222	2016-07-28	12	B018	AP012_B018	B	018		HP_ARHGAP1_01	0	4915	#NAME?	-0.714441	-0.722002	-0.674491	-0.674491	-0.476937	Raw Data 1	0
S3-HP-12	222	2016-07-28	12	B019	AP012_B019	B	019		HP_RHOH_01	0	4510	#NAME?	-0.714441	-0.722002	-0.674491	-0.674491	-0.476937	Raw Data 1	0
S3-HP-12	222	2016-07-28	12	B020	AP012_B020	B	020		HP_RHOG_01	0.109091	5500	-0.9622	0.072027	4.52973	7.43853	0.686754	5.25983	Raw Data 1	7.27385
S3-HP-12	222	2016-07-28	12	B021	AP012_B021	B	021		HP_ARL1_01	0.108637	5523	-0.964	0.068752	4.50786	7.40474	0.681085	5.23594	Raw Data 1	7.24356
S3-HP-12	222	2016-07-28	12	B022	AP012_B022	B	022	MOV10	Empty	0.26616	2630	-0.5749	1.20438	12.0912	19.1196	2.64667	13.5196	Raw Data 1	17.7467
S3-HP-12	222	2016-07-28	12	B023	AP012_B023	B	023		HP_PHOX2A_01	0.195834	5617	-0.7081	0.697384	8.70562	13.8896	1.76914	9.8214	Raw Data 1	13.0576
S3-HP-12	222	2016-07-28	12	B024	AP012_B024	B	024		Empty	0.106458	5636	-0.9728	0.053049	4.403	7.24276	0.653906	5.1214	Raw Data 1	7.09833
S3-HP-12	222	2016-07-28	12	C001	AP012_C001	C	001		Empty	0.0177936	5620	-1.7497	-0.586162	0.134597	0.648807	-0.452461	0.458776	Raw Data 1	1.18642
S3-HP-12	222	2016-07-28	12	C002	AP012_C002	C	002		HP_ARF1_01	0	5096	#NAME?	-0.714441	-0.722002	-0.674491	-0.674491	-0.476937	Raw Data 1	0
S3-HP-12	222	2016-07-28	12	C003	AP012_C003	C	003	KIF11	KIF11	0	155	#NAME?	-0.714441	-0.722002	-0.674491	-0.674491	-0.476937	Raw Data 1	0
S3-HP-12	222	2016-07-28	12	C004	AP012_C004	C	004		HP_AREG_01	0.0487924	4099	-1.3116	-0.362682	1.62691	2.95417	-0.065656	2.08891	Raw Data 1	3.25333
S3-HP-12	222	2016-07-28	12	C005	AP012_C005	C	005		HP_ACAT1_01	0.114784	4356	-0.9401	0.113072	4.80381	7.86194	0.757795	5.55923	Raw Data 1	7.65346
S3-HP-12	222	2016-07-28	12	C006	AP012_C006	C	006		HP_TRIM23_01	0.0933707	5355	-1.0298	-0.041304	3.77294	6.26943	0.490596	4.43315	Raw Data 1	6.22567
S3-HP-12	222	2016-07-28	12	C007	AP012_C007	C	007		HP_ACAT2_01	0.0436015	4587	-1.3605	-0.400105	1.37701	2.56812	-0.130428	1.81594	Raw Data 1	2.90721
S3-HP-12	222	2016-07-28	12	C008	AP012_C008	C	008		HP_ARCN1_01	0	65	#NAME?	-0.714441	-0.722002	-0.674491	-0.674491	-0.476937	Raw Data 1	0
S3-HP-12	222	2016-07-28	12	C009	AP012_C009	C	009		HP_ACHE_01	0.167442	5375	-0.7761	0.492697	7.33879	11.7781	1.41486	8.32834	Raw Data 1	11.1645
S3-HP-12	222	2016-07-28	12	C010	AP012_C010	C	010		HP_ABCC6_01	0.112045	5355	-0.9506	0.093323	4.67193	7.65821	0.723613	5.41517	Raw Data 1	7.47081
S3-HP-12	222	2016-07-28	12	C011	AP012_C011	C	011		HP_ACLY_01	0.0185357	5395	-1.732	-0.580812	0.170322	0.703996	-0.443201	0.4978	Raw Data 1	1.2359
S3-HP-12	222	2016-07-28	12	C012	AP012_C012	C	012		HP_AQP9_01	0.0381825	5238	-1.4181	-0.439172	1.11614	2.16512	-0.198046	1.53097	Raw Data 1	2.54589
S3-HP-12	222	2016-07-28	12	C013	AP012_C013	C	013		HP_ACO1_01	0.0194515	5141	-1.711	-0.57421	0.214409	0.772102	-0.431774	0.545959	Raw Data 1	1.29696
S3-HP-12	222	2016-07-28	12	C014	AP012_C014	C	014		HP_AQP7_01	0.0701016	5706	-1.1543	-0.209058	2.65275	4.53892	0.200243	3.2095	Raw Data 1	4.67416
S3-HP-12	222	2016-07-28	12	C015	AP012_C015	C	015		HP_ACO2_01	0	5203	#NAME?	-0.714441	-0.722002	-0.674491	-0.674491	-0.476937	Raw Data 1	0
S3-HP-12	222	2016-07-28	12	C016	AP012_C016	C	016		HP_AQP6_01	0.072648	5506	-1.1388	-0.1907	2.77534	4.7283	0.232017	3.34341	Raw Data 1	4.84395
S3-HP-12	222	2016-07-28	12	C017	AP012_C017	C	017		HP_ACOX1_01	0.13089	4584	-0.8831	0.229184	5.57916	9.05972	0.958765	6.40619	Raw Data 1	8.72735
S3-HP-12	222	2016-07-28	12	C018	AP012_C018	C	018		HP_AQP5_01	0.0949217	4214	-1.0226	-0.030123	3.84761	6.38477	0.509949	4.51472	Raw Data 1	6.32909
S3-HP-12	222	2016-07-28	12	C019	AP012_C019	C	019		HP_ACTA1_01	0.0816327	4900	-1.0881	-0.125927	3.20786	5.39648	0.344128	3.81589	Raw Data 1	5.44302
S3-HP-12	222	2016-07-28	12	C020	AP012_C020	C	020		HP_ALDH2_01	0.146924	5445	-0.8329	0.344776	6.35103	10.2521	1.15884	7.24935	Raw Data 1	9.79643
S3-HP-12	222	2016-07-28	12	C021	AP012_C021	C	021		HP_ACTA2_01	0.128747	5437	-0.8903	0.213737	5.47601	8.90038	0.93203	6.29352	Raw Data 1	8.58449
S3-HP-12	222	2016-07-28	12	C022	AP012_C022	C	022	KIF11	KIF11	0	174	#NAME?	-0.714441	-0.722002	-0.674491	-0.674491	-0.476937	Raw Data 1	0
S3-HP-12	222	2016-07-28	12	C023	AP012_C023	C	023		HP_ACTC1_01	0.0210393	4753	-1.677	-0.562762	0.29085	0.890192	-0.41196	0.629461	Raw Data 1	1.40284
S3-HP-12	222	2016-07-28	12	C024	AP012_C024	C	024		Empty	0.269397	5568	-0.5696	1.22772	12.247	19.3604	2.68706	13.6898	Raw Data 1	17.9625
S3-HP-12	222	2016-07-28	12	D001	AP012_D001	D	001		Empty	0.0539374	5562	-1.2681	-0.32559	1.87459	3.3368	-0.001455	2.35948	Raw Data 1	3.59638
S3-HP-12	222	2016-07-28	12	D002	AP012_D002	D	002		HP_CCBL1_01	0.12285	3256	-0.9106	0.171222	5.19211	8.46179	0.858443	5.98339	Raw Data 1	8.19127
S3-HP-12	222	2016-07-28	12	D003	AP012_D003	D	003	TOMM40	Empty	0	3044	#NAME?	-0.714441	-0.722002	-0.674491	-0.674491	-0.476937	Raw Data 1	0
S3-HP-12	222	2016-07-28	12	D004	AP012_D004	D	004		HP_CCIN_01	0.05923	5065	-1.2275	-0.287435	2.12938	3.73041	0.064586	2.6378	Raw Data 1	3.94928
S3-HP-12	222	2016-07-28	12	D005	AP012_D005	D	005		HP_ANGPT1_01	0	4816	#NAME?	-0.714441	-0.722002	-0.674491	-0.674491	-0.476937	Raw Data 1	0
S3-HP-12	222	2016-07-28	12	D006	AP012_D006	D	006		HP_CBS_01	0.383606	4953	-0.4161	2.05109	17.7451	27.854	4.11217	19.6958	Raw Data 1	25.5777
S3-HP-12	222	2016-07-28	12	D007	AP012_D007	D	007		HP_ANGPT2_01	0.0380373	5258	-1.4198	-0.440219	1.10915	2.15432	-0.199859	1.52333	Raw Data 1	2.53621
S3-HP-12	222	2016-07-28	12	D008	AP012_D008	D	008		HP_CBR3_01	0	2407	#NAME?	-0.714441	-0.722002	-0.674491	-0.674491	-0.476937	Raw Data 1	0
S3-HP-12	222	2016-07-28	12	D009	AP012_D009	D	009		HP_ARRB1_01	0	3277	#NAME?	-0.714441	-0.722002	-0.674491	-0.674491	-0.476937	Raw Data 1	0
S3-HP-12	222	2016-07-28	12	D010	AP012_D010	D	010		HP_CBR1_01	0.28597	5595	-0.5437	1.3472	13.0448	20.5929	2.89386	14.5614	Raw Data 1	19.0676
S3-HP-12	222	2016-07-28	12	D011	AP012_D011	D	011		HP_ARRB2_01	0.0552995	5425	-1.2573	-0.31577	1.94016	3.4381	0.015541	2.4311	Raw Data 1	3.6872
S3-HP-12	222	2016-07-28	12	D012	AP012_D012	D	012		HP_SERPINH1_01	0	5422	#NAME?	-0.714441	-0.722002	-0.674491	-0.674491	-0.476937	Raw Data 1	0
S3-HP-12	222	2016-07-28	12	D013	AP012_D013	D	013		HP_ARSA_01	0	5200	#NAME?	-0.714441	-0.722002	-0.674491	-0.674491	-0.476937	Raw Data 1	0
S3-HP-12	222	2016-07-28	12	D014	AP012_D014	D	014		HP_CBLB_01	0.0186672	5357	-1.7289	-0.579864	0.176652	0.713774	-0.44156	0.504715	Raw Data 1	1.24467
S3-HP-12	222	2016-07-28	12	D015	AP012_D015	D	015		HP_ARSB_01	0.283587	5642	-0.5473	1.33002	12.9301	20.4157	2.86414	14.4361	Raw Data 1	18.9087
S3-HP-12	222	2016-07-28	12	D016	AP012_D016	D	016		HP_BCKDHA_01	0	5576	#NAME?	-0.714441	-0.722002	-0.674491	-0.674491	-0.476937	Raw Data 1	0
S3-HP-12	222	2016-07-28	12	D017	AP012_D017	D	017		HP_STS_01	0.144808	4834	-0.8392	0.32952	6.24916	10.0948	1.13243	7.13807	Raw Data 1	9.65533
S3-HP-12	222	2016-07-28	12	D018	AP012_D018	D	018		HP_BCHE_01	0.254314	5505	-0.5946	1.11898	11.5209	18.2387	2.49886	12.8967	Raw Data 1	16.9569
S3-HP-12	222	2016-07-28	12	D019	AP012_D019	D	019		HP_ARSD_01	0	5376	#NAME?	-0.714441	-0.722002	-0.674491	-0.674491	-0.476937	Raw Data 1	0
S3-HP-12	222	2016-07-28	12	D020	AP012_D020	D	020		HP_BCAT2_01	0.164474	5472	-0.7839	0.471298	7.1959	11.5573	1.37783	8.17225	Raw Data 1	10.9666
S3-HP-12	222	2016-07-28	12	D021	AP012_D021	D	021		HP_ARSE_01	0.0540346	5552	-1.2673	-0.32489	1.87927	3.34403	-0.000243	2.36458	Raw Data 1	3.60286
S3-HP-12	222	2016-07-28	12	D022	AP012_D022	D	022	TOMM40	Empty	0.0352237	2839	-1.4532	-0.460503	0.973696	1.94507	-0.234967	1.37537	Raw Data 1	2.34861
S3-HP-12	222	2016-07-28	12	D023	AP012_D023	D	023		HP_ARSF_01	0.36886	5151	-0.4331	1.94478	17.0353	26.7574	3.92818	18.9204	Raw Data 1	24.5945
S3-HP-12	222	2016-07-28	12	D024	AP012_D024	D	024		Empty	0.0890472	5615	-1.0504	-0.072474	3.56481	5.94789	0.436647	4.20579	Raw Data 1	5.93739
S3-HP-12	222	2016-07-28	12	E001	AP012_E001	E	001		Empty	0.19971	5508	-0.6996	0.725324	8.89218	14.1778	1.8175	10.0252	Raw Data 1	13.316
S3-HP-12	222	2016-07-28	12	E002	AP012_E002	E	002		HP_AQP2_01	0.0360946	5541	-1.4426	-0.454225	1.01562	2.00984	-0.2241	1.42117	Raw Data 1	2.40668
S3-HP-12	222	2016-07-28	12	E003	AP012_E003	E	003	eGFP	eGFP	0.0221141	4522	-1.6553	-0.555014	0.34259	0.970121	-0.398549	0.685979	Raw Data 1	1.4745
S3-HP-12	222	2016-07-28	12	E004	AP012_E004	E	004		HP_AQP1_01	0.0382117	5234	-1.4178	-0.438962	1.11754	2.16729	-0.197682	1.5325	Raw Data 1	2.54784
S3-HP-12	222	2016-07-28	12	E005	AP012_E005	E	005		HP_ACTG2_01	0.0886525	5640	-1.0523	-0.075319	3.5458	5.91854	0.431722	4.18504	Raw Data 1	5.91108
S3-HP-12	222	2016-07-28	12	E006	AP012_E006	E	006		HP_FAS_01	0.0197122	5073	-1.7053	-0.57233	0.226961	0.791493	-0.42852	0.55967	Raw Data 1	1.31435
S3-HP-12	222	2016-07-28	12	E007	AP012_E007	E	007		HP_ACTN4_01	0	4590	#NAME?	-0.714441	-0.722002	-0.674491	-0.674491	-0.476937	Raw Data 1	0
S3-HP-12	222	2016-07-28	12	E008	AP012_E008	E	008		HP_APRT_01	0.078125	5120	-1.1072	-0.151215	3.039	5.13561	0.300359	3.63143	Raw Data 1	5.20914
S3-HP-12	222	2016-07-28	12	E009	AP012_E009	E	009		HP_ACTL6A_01	0.0602168	4982	-1.2203	-0.280321	2.17688	3.80379	0.076899	2.68969	Raw Data 1	4.01507
S3-HP-12	222	2016-07-28	12	E010	AP012_E010	E	010		HP_APP_01	0	4104	#NAME?	-0.714441	-0.722002	-0.674491	-0.674491	-0.476937	Raw Data 1	0
S3-HP-12	222	2016-07-28	12	E011	AP012_E011	E	011		HP_ACTN1_01	0.146352	4783	-0.8346	0.340651	6.32349	10.2096	1.1517	7.21927	Raw Data 1	9.75828
S3-HP-12	222	2016-07-28	12	E012	AP012_E012	E	012		HP_APOH_01	0.0201086	4973	-1.6966	-0.569472	0.246043	0.820972	-0.423574	0.580515	Raw Data 1	1.34078
S3-HP-12	222	2016-07-28	12	E013	AP012_E013	E	013		HP_ACTN2_01	0.371609	5382	-0.4299	1.9646	17.1676	26.9618	3.96248	19.0649	Raw Data 1	24.7778
S3-HP-12	222	2016-07-28	12	E014	AP012_E014	E	014		HP_APOE_01	0.402376	5219	-0.3954	2.18641	18.6487	29.2499	4.34639	20.6828	Raw Data 1	26.8292
S3-HP-12	222	2016-07-28	12	E015	AP012_E015	E	015		HP_ACTN3_01	0	4764	#NAME?	-0.714441	-0.722002	-0.674491	-0.674491	-0.476937	Raw Data 1	0
S3-HP-12	222	2016-07-28	12	E016	AP012_E016	E	016		HP_APOD_01	0.0739098	5412	-1.1313	-0.181603	2.83608	4.82214	0.247762	3.40977	Raw Data 1	4.92808
S3-HP-12	222	2016-07-28	12	E017	AP012_E017	E	017		HP_ADA_01	0.178348	5607	-0.7487	0.571326	7.86385	12.5892	1.55096	8.90189	Raw Data 1	11.8917
S3-HP-12	222	2016-07-28	12	E018	AP012_E018	E	018		HP_APOC3_01	0	5486	#NAME?	-0.714441	-0.722002	-0.674491	-0.674491	-0.476937	Raw Data 1	0
S3-HP-12	222	2016-07-28	12	E019	AP012_E019	E	019		HP_ADAR_01	0.138586	5051	-0.8583	0.284669	5.94967	9.63209	1.0548	6.81092	Raw Data 1	9.24052
S3-HP-12	222	2016-07-28	12	E020	AP012_E020	E	020		HP_AGT_01	0.0183352	5454	-1.7367	-0.582257	0.160669	0.689084	-0.445703	0.487256	Raw Data 1	1.22253
S3-HP-12	222	2016-07-28	12	E021	AP012_E021	E	021		HP_ADARB1_01	0.0992457	5038	-1.0033	0.001051	4.05577	6.70635	0.563905	4.7421	Raw Data 1	6.6174
S3-HP-12	222	2016-07-28	12	E022	AP012_E022	E	022	eGFP	eGFP	0	4619	#NAME?	-0.714441	-0.722002	-0.674491	-0.674491	-0.476937	Raw Data 1	0
S3-HP-12	222	2016-07-28	12	E023	AP012_E023	E	023		HP_ADARB2_01	0.129898	4619	-0.8864	0.222034	5.53141	8.98596	0.94639	6.35403	Raw Data 1	8.66122
S3-HP-12	222	2016-07-28	12	E024	AP012_E024	E	024		Empty	0.177968	5619	-0.7497	0.56858	7.84551	12.5608	1.5462	8.88186	Raw Data 1	11.8663
S3-HP-12	222	2016-07-28	12	F001	AP012_F001	F	001		Empty	0.105951	5663	-0.9749	0.04939	4.37857	7.20501	0.647573	5.09471	Raw Data 1	7.06448
S3-HP-12	222	2016-07-28	12	F002	AP012_F002	F	002		HP_CAV2_01	0.215564	4639	-0.6664	0.839621	9.65542	15.3568	2.01533	10.8589	Raw Data 1	14.3731
S3-HP-12	222	2016-07-28	12	F003	AP012_F003	F	003	SETDB1	Empty	0.316338	5374	-0.4998	1.56613	14.5068	22.8514	3.2728	16.1583	Raw Data 1	21.0924
S3-HP-12	222	2016-07-28	12	F004	AP012_F004	F	004		HP_CAV1_01	0.055638	5392	-1.2546	-0.31333	1.95646	3.46327	0.019764	2.4489	Raw Data 1	3.70977
S3-HP-12	222	2016-07-28	12	F005	AP012_F005	F	005		HP_ANXA4_01	0	3988	#NAME?	-0.714441	-0.722002	-0.674491	-0.674491	-0.476937	Raw Data 1	0
S3-HP-12	222	2016-07-28	12	F006	AP012_F006	F	006		HP_CAT_01	0.143988	5556	-0.8417	0.323614	6.20973	10.0338	1.12221	7.095	Raw Data 1	9.60071
S3-HP-12	222	2016-07-28	12	F007	AP012_F007	F	007		HP_ANXA5_01	0	4363	#NAME?	-0.714441	-0.722002	-0.674491	-0.674491	-0.476937	Raw Data 1	0
S3-HP-12	222	2016-07-28	12	F008	AP012_F008	F	008		HP_CARS_01	0.0259202	3858	-1.5864	-0.527575	0.525817	1.25317	-0.351057	0.886129	Raw Data 1	1.72828
S3-HP-12	222	2016-07-28	12	F009	AP012_F009	F	009		HP_ARVCF_01	0.115875	5178	-0.936	0.120935	4.85631	7.94305	0.771405	5.61658	Raw Data 1	7.72618
S3-HP-12	222	2016-07-28	12	F010	AP012_F010	F	010		HP_CAPZB_01	0.408084	5146	-0.3893	2.22756	18.9235	29.6744	4.41761	20.983	Raw Data 1	27.2098
S3-HP-12	222	2016-07-28	12	F011	AP012_F011	F	011		HP_ASCL1_01	0	3496	#NAME?	-0.714441	-0.722002	-0.674491	-0.674491	-0.476937	Raw Data 1	0
S3-HP-12	222	2016-07-28	12	F012	AP012_F012	F	012		HP_CAPZA2_01	0.0235905	4239	-1.6273	-0.54437	0.413664	1.07992	-0.380127	0.763617	Raw Data 1	1.57294
S3-HP-12	222	2016-07-28	12	F013	AP012_F013	F	013		HP_ASCL2_01	0	5162	#NAME?	-0.714441	-0.722002	-0.674491	-0.674491	-0.476937	Raw Data 1	0
S3-HP-12	222	2016-07-28	12	F014	AP012_F014	F	014		HP_CAPZA1_01	0.0219684	4552	-1.6582	-0.556065	0.335574	0.959282	-0.400368	0.678315	Raw Data 1	1.46478
S3-HP-12	222	2016-07-28	12	F015	AP012_F015	F	015		HP_ASGR1_01	0.0585823	5121	-1.2322	-0.292104	2.0982	3.68224	0.056504	2.60373	Raw Data 1	3.90609
S3-HP-12	222	2016-07-28	12	F016	AP012_F016	F	016		HP_AUP1_01	0.0543675	5518	-1.2647	-0.32249	1.8953	3.36879	0.003911	2.38209	Raw Data 1	3.62506
S3-HP-12	222	2016-07-28	12	F017	AP012_F017	F	017		HP_ASGR2_01	0.102103	4897	-0.991	0.021652	4.19334	6.91887	0.599563	4.89238	Raw Data 1	6.80794
S3-HP-12	222	2016-07-28	12	F018	AP012_F018	F	018		HP_AUH_01	0.0304692	3282	-1.5161	-0.494779	0.744813	1.59149	-0.294293	1.12535	Raw Data 1	2.03159
S3-HP-12	222	2016-07-28	12	F019	AP012_F019	F	019		HP_ASIP_01	0.135528	5165	-0.868	0.262617	5.80241	9.40461	1.01663	6.65006	Raw Data 1	9.03656
S3-HP-12	222	2016-07-28	12	F020	AP012_F020	F	020		HP_KIF1A_01	0.0364498	5487	-1.4383	-0.451664	1.03272	2.03626	-0.219667	1.43985	Raw Data 1	2.43036
S3-HP-12	222	2016-07-28	12	F021	AP012_F021	F	021		HP_ASL_01	0.0201329	4967	-1.6961	-0.569297	0.247212	0.822778	-0.423271	0.581792	Raw Data 1	1.3424
S3-HP-12	222	2016-07-28	12	F022	AP012_F022	F	022	SETDB1	Empty	0.166852	5394	-0.7777	0.488445	7.3104	11.7342	1.4075	8.29732	Raw Data 1	11.1252
S3-HP-12	222	2016-07-28	12	F023	AP012_F023	F	023		HP_ASMT_01	0.182548	5478	-0.7386	0.601604	8.06603	12.9015	1.60336	9.12275	Raw Data 1	12.1718
S3-HP-12	222	2016-07-28	12	F024	AP012_F024	F	024		Empty	0.247788	5650	-0.6059	1.07193	11.2067	17.7533	2.41742	12.5535	Raw Data 1	16.5217
S3-HP-12	222	2016-07-28	12	G001	AP012_G001	G	001		Empty	0.0707339	5655	-1.1504	-0.2045	2.68319	4.58594	0.208132	3.24275	Raw Data 1	4.71632
S3-HP-12	222	2016-07-28	12	G002	AP012_G002	G	002		HP_APOC1_01	0	4569	#NAME?	-0.714441	-0.722002	-0.674491	-0.674491	-0.476937	Raw Data 1	0
S3-HP-12	222	2016-07-28	12	G003	AP012_G003	G	003		Cy3	0.189215	1057	-0.723	0.649664	8.38696	13.3973	1.68655	9.47331	Raw Data 1	12.6163
S3-HP-12	222	2016-07-28	12	G004	AP012_G004	G	004		HP_APOBEC1_01	0.0198728	5032	-1.7017	-0.571172	0.234693	0.803438	-0.426516	0.568116	Raw Data 1	1.32506
S3-HP-12	222	2016-07-28	12	G005	AP012_G005	G	005		HP_ADCY2_01	0.0729794	5481	-1.1368	-0.188311	2.79129	4.75294	0.236152	3.36083	Raw Data 1	4.86604
S3-HP-12	222	2016-07-28	12	G006	AP012_G006	G	006		HP_APOB_01	0.273324	5488	-0.5633	1.25603	12.436	19.6524	2.73606	13.8964	Raw Data 1	18.2244
S3-HP-12	222	2016-07-28	12	G007	AP012_G007	G	007		HP_AD_01	0.0366502	5457	-1.4359	-0.450219	1.04237	2.05116	-0.217167	1.45039	Raw Data 1	2.44372
S3-HP-12	222	2016-07-28	12	G008	AP012_G008	G	008		HP_APOA4_01	0.0189143	5287	-1.7232	-0.578082	0.18855	0.732155	-0.438476	0.517712	Raw Data 1	1.26115
S3-HP-12	222	2016-07-28	12	G009	AP012_G009	G	009		HP_ADCY5_01	0.091352	3284	-1.0393	-0.055858	3.67576	6.1193	0.465407	4.327	Raw Data 1	6.09107
S3-HP-12	222	2016-07-28	12	G010	AP012_G010	G	010		HP_APOA2_01	0.0401849	4977	-1.3959	-0.424737	1.21253	2.31403	-0.173061	1.63627	Raw Data 1	2.6794
S3-HP-12	222	2016-07-28	12	G011	AP012_G011	G	011		HP_ADCY6_01	0.0360881	5542	-1.4426	-0.454272	1.01531	2.00935	-0.224181	1.42083	Raw Data 1	2.40624
S3-HP-12	222	2016-07-28	12	G012	AP012_G012	G	012		HP_APOA1_01	0.0199045	5024	-1.701	-0.570944	0.236216	0.805791	-0.426121	0.56978	Raw Data 1	1.32717
S3-HP-12	222	2016-07-28	12	G013	AP012_G013	G	013		HP_ADCY7_01	0.347922	5461	-0.4585	1.79383	16.0272	25.2002	3.6669	17.8192	Raw Data 1	23.1984
S3-HP-12	222	2016-07-28	12	G014	AP012_G014	G	014		HP_BIRC5_01	0	936	#NAME?	-0.714441	-0.722002	-0.674491	-0.674491	-0.476937	Raw Data 1	0
S3-HP-12	222	2016-07-28	12	G015	AP012_G015	G	015		HP_ADCY8_01	0.0188679	5300	-1.7243	-0.578417	0.186316	0.728705	-0.439055	0.515272	Raw Data 1	1.25806
S3-HP-12	222	2016-07-28	12	G016	AP012_G016	G	016		HP_XIAP_01	0.0854847	5849	-1.0681	-0.098157	3.3933	5.68295	0.392194	4.01845	Raw Data 1	5.69986
S3-HP-12	222	2016-07-28	12	G017	AP012_G017	G	017		HP_ADCY9_01	0.0188359	5309	-1.725	-0.578647	0.184777	0.726326	-0.439454	0.51359	Raw Data 1	1.25592
S3-HP-12	222	2016-07-28	12	G018	AP012_G018	G	018		HP_BIRC3_01	0.0245218	4078	-1.6104	-0.537656	0.4585	1.14918	-0.368506	0.812594	Raw Data 1	1.63504
S3-HP-12	222	2016-07-28	12	G019	AP012_G019	G	019		HP_ADCYAP1_01	0.0593237	5057	-1.2268	-0.286759	2.13389	3.73738	0.065755	2.64272	Raw Data 1	3.95552
S3-HP-12	222	2016-07-28	12	G020	AP012_G020	G	020		HP_ADSL_01	0.0246245	4061	-1.6086	-0.536916	0.463442	1.15682	-0.367225	0.817992	Raw Data 1	1.64188
S3-HP-12	222	2016-07-28	12	G021	AP012_G021	G	021		HP_ADD1_01	0.0188679	5300	-1.7243	-0.578417	0.186316	0.728705	-0.439055	0.515272	Raw Data 1	1.25806
S3-HP-12	222	2016-07-28	12	G022	AP012_G022	G	022		Cy3	0.272727	1100	-0.5643	1.25173	12.4073	19.6081	2.72862	13.865	Raw Data 1	18.1846
S3-HP-12	222	2016-07-28	12	G023	AP012_G023	G	023		HP_ADD2_01	0	5209	#NAME?	-0.714441	-0.722002	-0.674491	-0.674491	-0.476937	Raw Data 1	0
S3-HP-12	222	2016-07-28	12	G024	AP012_G024	G	024		Empty	0.0528541	5676	-1.2769	-0.3334	1.82244	3.25624	-0.014973	2.30251	Raw Data 1	3.52415
S3-HP-12	222	2016-07-28	12	H001	AP012_H001	H	001	NEG	NEG	0	5508	#NAME?	-0.714441	-0.722002	-0.674491	-0.674491	-0.476937	Raw Data 1	0
S3-HP-12	222	2016-07-28	12	H002	AP012_H002	H	002		HP_CAD_01	0.02849	3510	-1.5453	-0.509048	0.649533	1.44429	-0.31899	1.02127	Raw Data 1	1.89963
S3-HP-12	222	2016-07-28	12	H003	AP012_H003	H	003	MOV10	Empty	0.224431	3119	-0.6489	0.903547	10.0823	16.0163	2.12598	11.3252	Raw Data 1	14.9644
S3-HP-12	222	2016-07-28	12	H004	AP012_H004	H	004		HP_SLC25A20_01	0.0730861	5473	-1.1362	-0.187542	2.79642	4.76087	0.237483	3.36645	Raw Data 1	4.87315
S3-HP-12	222	2016-07-28	12	H005	AP012_H005	H	005		HP_APEX1_01	0.121655	4110	-0.9149	0.162602	5.13455	8.37288	0.843524	5.92052	Raw Data 1	8.11155
S3-HP-12	222	2016-07-28	12	H006	AP012_H006	H	006		HP_CACNG1_01	0.0625261	4798	-1.2039	-0.263672	2.28806	3.97553	0.105714	2.81113	Raw Data 1	4.16905
S3-HP-12	222	2016-07-28	12	H007	AP012_H007	H	007		HP_BIRC2_01	0.0325945	3068	-1.4869	-0.479458	0.847127	1.74954	-0.267774	1.23711	Raw Data 1	2.1733
S3-HP-12	222	2016-07-28	12	H008	AP012_H008	H	008		HP_CA12_01	0.0905961	5519	-1.0429	-0.061307	3.63937	6.06308	0.455975	4.28725	Raw Data 1	6.04067
S3-HP-12	222	2016-07-28	12	H009	AP012_H009	H	009		HP_SERPINC1_01	0.165494	4834	-0.7812	0.478657	7.24504	11.6332	1.39056	8.22593	Raw Data 1	11.0347
S3-HP-12	222	2016-07-28	12	H010	AP012_H010	H	010		HP_CA11_01	0	4415	#NAME?	-0.714441	-0.722002	-0.674491	-0.674491	-0.476937	Raw Data 1	0
S3-HP-12	222	2016-07-28	12	H011	AP012_H011	H	011		HP_ZFHX3_01	0.0900414	5553	-1.0456	-0.065306	3.61267	6.02183	0.449053	4.25808	Raw Data 1	6.00369
S3-HP-12	222	2016-07-28	12	H012	AP012_H012	H	012		HP_CA9_01	0	3546	#NAME?	-0.714441	-0.722002	-0.674491	-0.674491	-0.476937	Raw Data 1	0
S3-HP-12	222	2016-07-28	12	H013	AP012_H013	H	013		HP_ATF1_01	0.20202	5445	-0.6946	0.741982	9.00342	14.3496	1.84633	10.1467	Raw Data 1	13.4701
S3-HP-12	222	2016-07-28	12	H014	AP012_H014	H	014		HP_CA8_01	0.0182815	5470	-1.738	-0.582644	0.158087	0.685095	-0.446372	0.484436	Raw Data 1	1.21896
S3-HP-12	222	2016-07-28	12	H015	AP012_H015	H	015		HP_ATF3_01	0.600375	5330	-0.2216	3.61384	28.1806	43.975	6.81704	31.095	Raw Data 1	40.0312
S3-HP-12	222	2016-07-28	12	H016	AP012_H016	H	016		HP_ATP5I_01	0.0210305	4755	-1.6772	-0.562826	0.290424	0.889534	-0.412071	0.628995	Raw Data 1	1.40225
S3-HP-12	222	2016-07-28	12	H017	AP012_H017	H	017		HP_ATF4_01	0.0378215	5288	-1.4223	-0.441775	1.09876	2.13827	-0.202551	1.51198	Raw Data 1	2.52182
S3-HP-12	222	2016-07-28	12	H018	AP012_H018	H	018		HP_ATP5G3_01	0.146601	5457	-0.8339	0.342447	6.33548	10.2281	1.1548	7.23236	Raw Data 1	9.77489
S3-HP-12	222	2016-07-28	12	H019	AP012_H019	H	019		HP_ATIC_01	0.0372648	5367	-1.4287	-0.445788	1.07196	2.09687	-0.209498	1.48271	Raw Data 1	2.4847
S3-HP-12	222	2016-07-28	12	H020	AP012_H020	H	020		HP_ATP5G2_01	0.0369072	5419	-1.4329	-0.448366	1.05474	2.07027	-0.21396	1.4639	Raw Data 1	2.46086
S3-HP-12	222	2016-07-28	12	H021	AP012_H021	H	021		HP_RERE_01	0	4899	#NAME?	-0.714441	-0.722002	-0.674491	-0.674491	-0.476937	Raw Data 1	0
S3-HP-12	222	2016-07-28	12	H022	AP012_H022	H	022	MOV10	Empty	0.104676	2866	-0.9802	0.040195	4.31717	7.11016	0.631658	5.02764	Raw Data 1	6.97944
S3-HP-12	222	2016-07-28	12	H023	AP012_H023	H	023		HP_ATOH1_01	0.322581	5270	-0.4914	1.61114	14.8073	23.3156	3.3507	16.4866	Raw Data 1	21.5087
S3-HP-12	222	2016-07-28	12	H024	AP012_H024	H	024	NEG	NEG	0.0181389	5513	-1.7414	-0.583672	0.151223	0.674491	-0.448152	0.476937	Raw Data 1	1.20945
S3-HP-12	222	2016-07-28	12	I001	AP012_I001	I	001		Empty	0.106477	5635	-0.9727	0.053186	4.40391	7.24416	0.654142	5.1224	Raw Data 1	7.09958
S3-HP-12	222	2016-07-28	12	I002	AP012_I002	I	002		HP_APC_01	0	4963	#NAME?	-0.714441	-0.722002	-0.674491	-0.674491	-0.476937	Raw Data 1	0
S3-HP-12	222	2016-07-28	12	I003	AP012_I003	I	003		Luciferase	0	319	#NAME?	-0.714441	-0.722002	-0.674491	-0.674491	-0.476937	Raw Data 1	0
S3-HP-12	222	2016-07-28	12	I004	AP012_I004	I	004		HP_APOF_01	0	2570	#NAME?	-0.714441	-0.722002	-0.674491	-0.674491	-0.476937	Raw Data 1	0
S3-HP-12	222	2016-07-28	12	I005	AP012_I005	I	005		HP_ADH1A_01	0.12418	5637	-0.9059	0.180806	5.25611	8.56066	0.875031	6.0533	Raw Data 1	8.27991
S3-HP-12	222	2016-07-28	12	I006	AP012_I006	I	006		HP_NUDT2_01	0.0182315	5485	-1.7392	-0.583005	0.15568	0.681377	-0.446996	0.481806	Raw Data 1	1.21562
S3-HP-12	222	2016-07-28	12	I007	AP012_I007	I	007		HP_ADH1B_01	0.0423639	4721	-1.373	-0.409027	1.31743	2.47608	-0.145871	1.75086	Raw Data 1	2.8247
S3-HP-12	222	2016-07-28	12	I008	AP012_I008	I	008		HP_AOC2_01	0	4496	#NAME?	-0.714441	-0.722002	-0.674491	-0.674491	-0.476937	Raw Data 1	0
S3-HP-12	222	2016-07-28	12	I009	AP012_I009	I	009		HP_ADH4_01	0.231929	2587	-0.6346	0.957602	10.4433	16.5739	2.21954	11.7195	Raw Data 1	15.4643
S3-HP-12	222	2016-07-28	12	I010	AP012_I010	I	010		HP_AOAH_01	0.14881	5376	-0.8274	0.358371	6.44182	10.3924	1.18237	7.34852	Raw Data 1	9.92216
S3-HP-12	222	2016-07-28	12	I011	AP012_I011	I	011		HP_ADH6_01	0.0291375	3432	-1.5355	-0.50438	0.680704	1.49245	-0.31091	1.05532	Raw Data 1	1.9428
S3-HP-12	222	2016-07-28	12	I012	AP012_I012	I	012		HP_ANXA13_01	0.020517	4874	-1.6879	-0.566528	0.265706	0.851348	-0.418478	0.601994	Raw Data 1	1.36801
S3-HP-12	222	2016-07-28	12	I013	AP012_I013	I	013		HP_ADH7_01	0.10923	5493	-0.9617	0.07303	4.53642	7.44887	0.688489	5.26715	Raw Data 1	7.28312
S3-HP-12	222	2016-07-28	12	I014	AP012_I014	I	014		HP_ANXA11_01	0	4647	#NAME?	-0.714441	-0.722002	-0.674491	-0.674491	-0.476937	Raw Data 1	0
S3-HP-12	222	2016-07-28	12	I015	AP012_I015	I	015		HP_ADM_01	0	2331	#NAME?	-0.714441	-0.722002	-0.674491	-0.674491	-0.476937	Raw Data 1	0
S3-HP-12	222	2016-07-28	12	I016	AP012_I016	I	016		HP_ANXA7_01	0.0185908	5379	-1.7307	-0.580414	0.172976	0.708096	-0.442513	0.5007	Raw Data 1	1.23958
S3-HP-12	222	2016-07-28	12	I017	AP012_I017	I	017		HP_ADORA3_01	0.0822707	4862	-1.0848	-0.121328	3.23858	5.44393	0.352089	3.84944	Raw Data 1	5.48556
S3-HP-12	222	2016-07-28	12	I018	AP012_I018	I	018		HP_ANXA6_01	0.37839	4757	-0.4221	2.01348	17.494	27.4661	4.04709	19.4215	Raw Data 1	25.2299
S3-HP-12	222	2016-07-28	12	I019	AP012_I019	I	019		HP_ADPRH_01	0.043262	4623	-1.3639	-0.402553	1.36067	2.54287	-0.134665	1.79808	Raw Data 1	2.88457
S3-HP-12	222	2016-07-28	12	I020	AP012_I020	I	020		HP_ADD3_01	0	3281	#NAME?	-0.714441	-0.722002	-0.674491	-0.674491	-0.476937	Raw Data 1	0
S3-HP-12	222	2016-07-28	12	I021	AP012_I021	I	021		HP_PARP1_01	0.0396825	5040	-1.4014	-0.428358	1.18835	2.27667	-0.179329	1.60985	Raw Data 1	2.64591
S3-HP-12	222	2016-07-28	12	I022	AP012_I022	I	022		Luciferase	0	371	#NAME?	-0.714441	-0.722002	-0.674491	-0.674491	-0.476937	Raw Data 1	0
S3-HP-12	222	2016-07-28	12	I023	AP012_I023	I	023		HP_PARP4_01	0.284546	5623	-0.5458	1.33693	12.9763	20.487	2.87609	14.4865	Raw Data 1	18.9726
S3-HP-12	222	2016-07-28	12	I024	AP012_I024	I	024		Empty	0.160944	5592	-0.7933	0.445853	7.02599	11.2948	1.33378	7.98665	Raw Data 1	10.7313
S3-HP-12	222	2016-07-28	12	J001	AP012_J001	J	001	KIF11	KIF11	0	92	#NAME?	-0.714441	-0.722002	-0.674491	-0.674491	-0.476937	Raw Data 1	0
S3-HP-12	222	2016-07-28	12	J002	AP012_J002	J	002		HP_CA3_01	0.0608766	4928	-1.2155	-0.275564	2.20865	3.85286	0.085132	2.72439	Raw Data 1	4.05907
S3-HP-12	222	2016-07-28	12	J003	AP012_J003	J	003	TOMM40	Empty	0	2982	#NAME?	-0.714441	-0.722002	-0.674491	-0.674491	-0.476937	Raw Data 1	0
S3-HP-12	222	2016-07-28	12	J004	AP012_J004	J	004		HP_CA2_01	0.0183824	5440	-1.7356	-0.581917	0.162941	0.692593	-0.445114	0.489737	Raw Data 1	1.22568
S3-HP-12	222	2016-07-28	12	J005	AP012_J005	J	005		HP_AQP8_01	0	1703	#NAME?	-0.714441	-0.722002	-0.674491	-0.674491	-0.476937	Raw Data 1	0
S3-HP-12	222	2016-07-28	12	J006	AP012_J006	J	006		HP_CA1_01	0	988	#NAME?	-0.714441	-0.722002	-0.674491	-0.674491	-0.476937	Raw Data 1	0
S3-HP-12	222	2016-07-28	12	J007	AP012_J007	J	007		HP_APOC2_01	0.0583431	5142	-1.234	-0.293829	2.08668	3.66445	0.053518	2.59115	Raw Data 1	3.89014
S3-HP-12	222	2016-07-28	12	J008	AP012_J008	J	008		HP_FMNL1_01	0.14298	3497	-0.8447	0.316342	6.16116	9.95882	1.10962	7.04195	Raw Data 1	9.53345
S3-HP-12	222	2016-07-28	12	J009	AP012_J009	J	009		HP_FXYD2_01	0	5210	#NAME?	-0.714441	-0.722002	-0.674491	-0.674491	-0.476937	Raw Data 1	0
S3-HP-12	222	2016-07-28	12	J010	AP012_J010	J	010		HP_MPPED2_01	0.135161	5179	-0.8691	0.259976	5.78477	9.37736	1.01206	6.6308	Raw Data 1	9.01214
S3-HP-12	222	2016-07-28	12	J011	AP012_J011	J	011		HP_ATP4B_01	0.0203252	4920	-1.692	-0.567911	0.256471	0.837082	-0.420871	0.591906	Raw Data 1	1.35522
S3-HP-12	222	2016-07-28	12	J012	AP012_J012	J	012		HP_C8G_01	0.0257202	3888	-1.5897	-0.529017	0.516189	1.2383	-0.353553	0.875611	Raw Data 1	1.71494
S3-HP-12	222	2016-07-28	12	J013	AP012_J013	J	013		HP_ATP5A1_01	0.189466	5278	-0.7225	0.651473	8.39904	13.416	1.68968	9.48651	Raw Data 1	12.633
S3-HP-12	222	2016-07-28	12	J014	AP012_J014	J	014		HP_SERPING1_01	0.13579	5155	-0.8671	0.264513	5.81507	9.42416	1.01991	6.66389	Raw Data 1	9.05409
S3-HP-12	222	2016-07-28	12	J015	AP012_J015	J	015		HP_ALDH7A1_01	0.108401	3690	-0.965	0.067054	4.49652	7.38723	0.678146	5.22356	Raw Data 1	7.22785
S3-HP-12	222	2016-07-28	12	J016	AP012_J016	J	016		HP_ATP1B3_01	0.578035	5709	-0.238	3.45278	27.1051	42.3136	6.53827	29.9202	Raw Data 1	38.5416
S3-HP-12	222	2016-07-28	12	J017	AP012_J017	J	017		HP_ATP5C1_01	0.0506244	5926	-1.2956	-0.349475	1.7151	3.09041	-0.042796	2.18525	Raw Data 1	3.37548
S3-HP-12	222	2016-07-28	12	J018	AP012_J018	J	018		HP_ATP1B2_01	0	4317	#NAME?	-0.714441	-0.722002	-0.674491	-0.674491	-0.476937	Raw Data 1	0
S3-HP-12	222	2016-07-28	12	J019	AP012_J019	J	019		HP_ATP5D_01	0.300526	5324	-0.5221	1.45214	13.7456	21.6754	3.0755	15.3268	Raw Data 1	20.0382
S3-HP-12	222	2016-07-28	12	J020	AP012_J020	J	020		HP_ATP1B1_01	0.0600601	3330	-1.2214	-0.28145	2.16934	3.79214	0.074943	2.68145	Raw Data 1	4.00462
S3-HP-12	222	2016-07-28	12	J021	AP012_J021	J	021		HP_ATP5F1_01	0.0196773	5082	-1.706	-0.572582	0.22528	0.788897	-0.428956	0.557834	Raw Data 1	1.31202
S3-HP-12	222	2016-07-28	12	J022	AP012_J022	J	022	TOMM40	Empty	0	2979	#NAME?	-0.714441	-0.722002	-0.674491	-0.674491	-0.476937	Raw Data 1	0
S3-HP-12	222	2016-07-28	12	J023	AP012_J023	J	023		HP_ATP5G1_01	0	5748	#NAME?	-0.714441	-0.722002	-0.674491	-0.674491	-0.476937	Raw Data 1	0
S3-HP-12	222	2016-07-28	12	J024	AP012_J024	J	024	KIF11	KIF11	0	128	#NAME?	-0.714441	-0.722002	-0.674491	-0.674491	-0.476937	Raw Data 1	0
S3-HP-12	222	2016-07-28	12	K001	AP012_K001	K	001		Empty	0.0179856	5560	-1.7451	-0.584778	0.143841	0.663088	-0.450065	0.468874	Raw Data 1	1.19923
S3-HP-12	222	2016-07-28	12	K002	AP012_K002	K	002		HP_ANXA3_01	0	2466	#NAME?	-0.714441	-0.722002	-0.674491	-0.674491	-0.476937	Raw Data 1	0
S3-HP-12	222	2016-07-28	12	K003	AP012_K003	K	003	NEG	NEG	0.0532009	5639	-1.2741	-0.3309	1.83914	3.28203	-0.010646	2.32074	Raw Data 1	3.54727
S3-HP-12	222	2016-07-28	12	K004	AP012_K004	K	004		HP_ANXA2_01	0.0392311	5098	-1.4064	-0.431613	1.16662	2.2431	-0.184962	1.58611	Raw Data 1	2.61581
S3-HP-12	222	2016-07-28	12	K005	AP012_K005	K	005		HP_ADSS_01	0	5053	#NAME?	-0.714441	-0.722002	-0.674491	-0.674491	-0.476937	Raw Data 1	0
S3-HP-12	222	2016-07-28	12	K006	AP012_K006	K	006		HP_ANXA1_01	0.0179372	5575	-1.7462	-0.585126	0.141511	0.659489	-0.450669	0.466329	Raw Data 1	1.196
S3-HP-12	222	2016-07-28	12	K007	AP012_K007	K	007		HP_AP2A1_01	0.113422	5290	-0.9453	0.103248	4.73821	7.7606	0.740792	5.48757	Raw Data 1	7.5626
S3-HP-12	222	2016-07-28	12	K008	AP012_K008	K	008		HP_SLC25A6_01	0.109625	4561	-0.9601	0.075878	4.55544	7.47825	0.69342	5.28793	Raw Data 1	7.30946
S3-HP-12	222	2016-07-28	12	K009	AP012_K009	K	009		HP_AP2A2_01	0	4859	#NAME?	-0.714441	-0.722002	-0.674491	-0.674491	-0.476937	Raw Data 1	0
S3-HP-12	222	2016-07-28	12	K010	AP012_K010	K	010		HP_SLC25A5_01	0	5273	#NAME?	-0.714441	-0.722002	-0.674491	-0.674491	-0.476937	Raw Data 1	0
S3-HP-12	222	2016-07-28	12	K011	AP012_K011	K	011		HP_AP1G1_01	0.0738962	5413	-1.1314	-0.181702	2.83542	4.82112	0.247591	3.40905	Raw Data 1	4.92717
S3-HP-12	222	2016-07-28	12	K012	AP012_K012	K	012		HP_SLC25A4_01	0	5124	#NAME?	-0.714441	-0.722002	-0.674491	-0.674491	-0.476937	Raw Data 1	0
S3-HP-12	222	2016-07-28	12	K013	AP012_K013	K	013		HP_AFM_01	0.344702	5512	-0.4626	1.77062	15.8723	24.9608	3.62673	17.65	Raw Data 1	22.9837
S3-HP-12	222	2016-07-28	12	K014	AP012_K014	K	014		HP_ANK3_01	0	5446	#NAME?	-0.714441	-0.722002	-0.674491	-0.674491	-0.476937	Raw Data 1	0
S3-HP-12	222	2016-07-28	12	K015	AP012_K015	K	015		HP_AFP_01	0.15559	4499	-0.808	0.407254	6.76824	10.8966	1.26697	7.70509	Raw Data 1	10.3743
S3-HP-12	222	2016-07-28	12	K016	AP012_K016	K	016		HP_ANK2_01	0	5419	#NAME?	-0.714441	-0.722002	-0.674491	-0.674491	-0.476937	Raw Data 1	0
S3-HP-12	222	2016-07-28	12	K017	AP012_K017	K	017		HP_AGER_01	0.0183486	5450	-1.7364	-0.58216	0.161317	0.690085	-0.445535	0.487964	Raw Data 1	1.22343
S3-HP-12	222	2016-07-28	12	K018	AP012_K018	K	018		HP_ANK1_01	0.319489	5321	-0.4955	1.58885	14.6585	23.0857	3.31212	16.324	Raw Data 1	21.3025
S3-HP-12	222	2016-07-28	12	K019	AP012_K019	K	019		HP_AGL_01	0.0902201	5542	-1.0447	-0.064018	3.62127	6.03512	0.451283	4.26748	Raw Data 1	6.0156
S3-HP-12	222	2016-07-28	12	K020	AP012_K020	K	020		HP_ADCY1_01	0.097704	4094	-1.0101	-0.010064	3.98155	6.59169	0.544667	4.66103	Raw Data 1	6.5146
S3-HP-12	222	2016-07-28	12	K021	AP012_K021	K	021		HP_AGRP_01	0	3500	#NAME?	-0.714441	-0.722002	-0.674491	-0.674491	-0.476937	Raw Data 1	0
S3-HP-12	222	2016-07-28	12	K022	AP012_K022	K	022	NEG	NEG	0	5586	#NAME?	-0.714441	-0.722002	-0.674491	-0.674491	-0.476937	Raw Data 1	0
S3-HP-12	222	2016-07-28	12	K023	AP012_K023	K	023		HP_JAG1_01	0.107158	4666	-0.97	0.058094	4.43668	7.29479	0.662637	5.1582	Raw Data 1	7.14498
S3-HP-12	222	2016-07-28	12	K024	AP012_K024	K	024		Empty	0.127714	5481	-0.8938	0.206286	5.42626	8.82351	0.919133	6.23916	Raw Data 1	8.51557
S3-HP-12	222	2016-07-28	12	L001	AP012_L001	L	001	eGFP	eGFP	0	4422	#NAME?	-0.714441	-0.722002	-0.674491	-0.674491	-0.476937	Raw Data 1	0
S3-HP-12	222	2016-07-28	12	L002	AP012_L002	L	002		HP_BST1_01	1.08118	5642	0.0339	7.08008	51.3268	79.7319	12.8165	56.379	Raw Data 1	72.0896
S3-HP-12	222	2016-07-28	12	L003	AP012_L003	L	003	SETDB1	Empty	0.810015	5432	-0.0915	5.12519	38.2728	59.5658	9.43294	42.1194	Raw Data 1	54.0093
S3-HP-12	222	2016-07-28	12	L004	AP012_L004	L	004		HP_BSG_01	0	4819	#NAME?	-0.714441	-0.722002	-0.674491	-0.674491	-0.476937	Raw Data 1	0
S3-HP-12	222	2016-07-28	12	L005	AP012_L005	L	005		HP_AQP3_01	0.214439	5596	-0.6687	0.831512	9.60127	15.2732	2.00129	10.7998	Raw Data 1	14.2981
S3-HP-12	222	2016-07-28	12	L006	AP012_L006	L	006		HP_ZFP36L2_01	0.0262398	3811	-1.581	-0.52527	0.541206	1.27695	-0.347068	0.902939	Raw Data 1	1.74959
S3-HP-12	222	2016-07-28	12	L007	AP012_L007	L	007		HP_AQP4_01	0.0948227	5273	-1.0231	-0.030836	3.84284	6.37741	0.508714	4.50951	Raw Data 1	6.32249
S3-HP-12	222	2016-07-28	12	L008	AP012_L008	L	008		HP_ZFP36L1_01	0	1054	#NAME?	-0.714441	-0.722002	-0.674491	-0.674491	-0.476937	Raw Data 1	0
S3-HP-12	222	2016-07-28	12	L009	AP012_L009	L	009		HP_ATP5J_01	0.0763504	5239	-1.1172	-0.164008	2.95357	5.00364	0.278216	3.53811	Raw Data 1	5.09081
S3-HP-12	222	2016-07-28	12	L010	AP012_L010	L	010		HP_BRDT_01	0	454	#NAME?	-0.714441	-0.722002	-0.674491	-0.674491	-0.476937	Raw Data 1	0
S3-HP-12	222	2016-07-28	12	L011	AP012_L011	L	011		HP_ATP6V1C1_01	0	5046	#NAME?	-0.714441	-0.722002	-0.674491	-0.674491	-0.476937	Raw Data 1	0
S3-HP-12	222	2016-07-28	12	L012	AP012_L012	L	012		HP_BRCA2_01	0.27532	5085	-0.5602	1.27042	12.5321	19.8008	2.76097	14.0013	Raw Data 1	18.3575
S3-HP-12	222	2016-07-28	12	L013	AP012_L013	L	013		HP_ATP6V1E1_01	0	3718	#NAME?	-0.714441	-0.722002	-0.674491	-0.674491	-0.476937	Raw Data 1	0
S3-HP-12	222	2016-07-28	12	L014	AP012_L014	L	014		HP_BPI_01	0.125523	4780	-0.9013	0.190491	5.32078	8.66057	0.891795	6.12395	Raw Data 1	8.36949
S3-HP-12	222	2016-07-28	12	L015	AP012_L015	L	015		HP_ATP6V1G2_01	0.508772	5700	-0.2935	2.95345	23.7707	37.1625	5.67401	26.2779	Raw Data 1	33.9233
S3-HP-12	222	2016-07-28	12	L016	AP012_L016	L	016		HP_ASS1_01	0	5598	#NAME?	-0.714441	-0.722002	-0.674491	-0.674491	-0.476937	Raw Data 1	0
S3-HP-12	222	2016-07-28	12	L017	AP012_L017	L	017		HP_ATP6V0A1_01	0	5463	#NAME?	-0.714441	-0.722002	-0.674491	-0.674491	-0.476937	Raw Data 1	0
S3-HP-12	222	2016-07-28	12	L018	AP012_L018	L	018		HP_ASPH_01	0.334697	2689	-0.4753	1.69849	15.3906	24.2167	3.50188	17.1238	Raw Data 1	22.3166
S3-HP-12	222	2016-07-28	12	L019	AP012_L019	L	019		HP_ATP6AP1_01	0.173044	5201	-0.7618	0.533082	7.60847	12.1947	1.48476	8.62292	Raw Data 1	11.538
S3-HP-12	222	2016-07-28	12	L020	AP012_L020	L	020		HP_ASNS_01	0	4144	#NAME?	-0.714441	-0.722002	-0.674491	-0.674491	-0.476937	Raw Data 1	0
S3-HP-12	222	2016-07-28	12	L021	AP012_L021	L	021		HP_ATP5O_01	0	4531	#NAME?	-0.714441	-0.722002	-0.674491	-0.674491	-0.476937	Raw Data 1	0
S3-HP-12	222	2016-07-28	12	L022	AP012_L022	L	022	SETDB1	Empty	0.833182	5521	-0.0793	5.29222	39.3881	61.2887	9.72202	43.3377	Raw Data 1	55.554
S3-HP-12	222	2016-07-28	12	L023	AP012_L023	L	023		HP_ATRX_01	0.322519	5271	-0.4914	1.6107	14.8044	23.3111	3.34993	16.4834	Raw Data 1	21.5046
S3-HP-12	222	2016-07-28	12	L024	AP012_L024	L	024	eGFP	eGFP	0	4635	#NAME?	-0.714441	-0.722002	-0.674491	-0.674491	-0.476937	Raw Data 1	0
S3-HP-12	222	2016-07-28	12	M001	AP012_M001	M	001		Empty	0.233393	5570	-0.6319	0.968159	10.5137	16.6828	2.23781	11.7965	Raw Data 1	15.5619
S3-HP-12	222	2016-07-28	12	M002	AP012_M002	M	002		HP_ANG_01	0.0669568	2987	-1.1742	-0.23173	2.50136	4.30504	0.161002	3.04413	Raw Data 1	4.46448
S3-HP-12	222	2016-07-28	12	M003	AP012_M003	M	003		Empty	0.0719683	5558	-1.1429	-0.1956	2.74261	4.67775	0.223536	3.30767	Raw Data 1	4.79863
S3-HP-12	222	2016-07-28	12	M004	AP012_M004	M	004		HP_AMY2B_01	0	4416	#NAME?	-0.714441	-0.722002	-0.674491	-0.674491	-0.476937	Raw Data 1	0
S3-HP-12	222	2016-07-28	12	M005	AP012_M005	M	005		HP_AGXT_01	0.16	5000	-0.7959	0.439046	6.98053	11.2246	1.322	7.93699	Raw Data 1	10.6683
S3-HP-12	222	2016-07-28	12	M006	AP012_M006	M	006		HP_AMY2A_01	0.0724638	5520	-1.1399	-0.192028	2.76647	4.71459	0.229718	3.33372	Raw Data 1	4.83166
S3-HP-12	222	2016-07-28	12	M007	AP012_M007	M	007		HP_AHCY_01	0	2059	#NAME?	-0.714441	-0.722002	-0.674491	-0.674491	-0.476937	Raw Data 1	0
S3-HP-12	222	2016-07-28	12	M008	AP012_M008	M	008		HP_AMY1A_01	0	5454	#NAME?	-0.714441	-0.722002	-0.674491	-0.674491	-0.476937	Raw Data 1	0
S3-HP-12	222	2016-07-28	12	M009	AP012_M009	M	009		HP_AHR_01	0.215208	5576	-0.6671	0.837057	9.6383	15.3304	2.01089	10.8402	Raw Data 1	14.3494
S3-HP-12	222	2016-07-28	12	M010	AP012_M010	M	010		HP_AMT_01	0.0678426	2948	-1.1685	-0.225344	2.544	4.37092	0.172055	3.09071	Raw Data 1	4.52354
S3-HP-12	222	2016-07-28	12	M011	AP012_M011	M	011		HP_ALAD_01	0.0401365	4983	-1.3965	-0.425085	1.2102	2.31043	-0.173665	1.63372	Raw Data 1	2.67618
S3-HP-12	222	2016-07-28	12	M012	AP012_M012	M	012		HP_AMPD3_01	0.0583544	5141	-1.2339	-0.293747	2.08723	3.66529	0.05366	2.59175	Raw Data 1	3.89089
S3-HP-12	222	2016-07-28	12	M013	AP012_M013	M	013		HP_ALAS1_01	0.186567	4824	-0.7292	0.630577	8.2595	13.2004	1.65351	9.33408	Raw Data 1	12.4397
S3-HP-12	222	2016-07-28	12	M014	AP012_M014	M	014		HP_AMPD2_01	0.0679579	2943	-1.1678	-0.224513	2.54955	4.37949	0.173493	3.09677	Raw Data 1	4.53122
S3-HP-12	222	2016-07-28	12	M015	AP012_M015	M	015		HP_ALAS2_01	0	5291	#NAME?	-0.714441	-0.722002	-0.674491	-0.674491	-0.476937	Raw Data 1	0
S3-HP-12	222	2016-07-28	12	M016	AP012_M016	M	016		HP_AMPD1_01	0.0715436	5591	-1.1454	-0.198663	2.72217	4.64616	0.218235	3.28533	Raw Data 1	4.7703
S3-HP-12	222	2016-07-28	12	M017	AP012_M017	M	017		HP_ALB_01	0	236	#NAME?	-0.714441	-0.722002	-0.674491	-0.674491	-0.476937	Raw Data 1	0
S3-HP-12	222	2016-07-28	12	M018	AP012_M018	M	018		HP_AMH_01	0.0405351	4934	-1.3922	-0.422212	1.22939	2.34008	-0.168691	1.65468	Raw Data 1	2.70275
S3-HP-12	222	2016-07-28	12	M019	AP012_M019	M	019		HP_ALCAM_01	0	4992	#NAME?	-0.714441	-0.722002	-0.674491	-0.674491	-0.476937	Raw Data 1	0
S3-HP-12	222	2016-07-28	12	M020	AP012_M020	M	020		HP_ACTG1_01	0	3733	#NAME?	-0.714441	-0.722002	-0.674491	-0.674491	-0.476937	Raw Data 1	0
S3-HP-12	222	2016-07-28	12	M021	AP012_M021	M	021		HP_ABCD1_01	0.0182648	5475	-1.7384	-0.582764	0.157283	0.683854	-0.446581	0.483558	Raw Data 1	1.21784
S3-HP-12	222	2016-07-28	12	M022	AP012_M022	M	022		Empty	0.160915	5593	-0.7934	0.445646	7.0246	11.2927	1.33342	7.98513	Raw Data 1	10.7294
S3-HP-12	222	2016-07-28	12	M023	AP012_M023	M	023		HP_ALDH1A1_01	0.403966	5446	-0.3937	2.19787	18.7253	29.3682	4.36623	20.7665	Raw Data 1	26.9352
S3-HP-12	222	2016-07-28	12	M024	AP012_M024	M	024		Empty	0.230333	5644	-0.6376	0.946098	10.3664	16.4552	2.19962	11.6356	Raw Data 1	15.3579
S3-HP-12	222	2016-07-28	12	N001	AP012_N001	N	001		Cy3	0.104822	954	-0.9795	0.04125	4.32421	7.12104	0.633484	5.03533	Raw Data 1	6.9892
S3-HP-12	222	2016-07-28	12	N002	AP012_N002	N	002		HP_BNIP1_01	0.0722022	5540	-1.1414	-0.193914	2.75387	4.69514	0.226453	3.31996	Raw Data 1	4.81422
S3-HP-12	222	2016-07-28	12	N003	AP012_N003	N	003		Empty	0.265957	5640	-0.5752	1.20292	12.0814	19.1046	2.64415	13.509	Raw Data 1	17.7332
S3-HP-12	222	2016-07-28	12	N004	AP012_N004	N	004		HP_POLR3D_01	0.20284	4930	-0.6928	0.74789	9.04288	14.4106	1.85656	10.1898	Raw Data 1	13.5247
S3-HP-12	222	2016-07-28	12	N005	AP012_N005	N	005		HP_ARF3_01	0	5620	#NAME?	-0.714441	-0.722002	-0.674491	-0.674491	-0.476937	Raw Data 1	0
S3-HP-12	222	2016-07-28	12	N006	AP012_N006	N	006		HP_BMP8B_01	0.0206697	4838	-1.6847	-0.565427	0.273055	0.862701	-0.416573	0.610022	Raw Data 1	1.37819
S3-HP-12	222	2016-07-28	12	N007	AP012_N007	N	007		HP_ARF4_01	0.312903	5433	-0.5046	1.54137	14.3414	22.5959	3.22993	15.9777	Raw Data 1	20.8634
S3-HP-12	222	2016-07-28	12	N008	AP012_N008	N	008		HP_BMP7_01	0.0564122	5318	-1.2486	-0.307749	1.99373	3.52085	0.029425	2.48962	Raw Data 1	3.76139
S3-HP-12	222	2016-07-28	12	N009	AP012_N009	N	009		HP_BAAT_01	0.149617	5347	-0.825	0.364189	6.48067	10.4524	1.19244	7.39096	Raw Data 1	9.97598
S3-HP-12	222	2016-07-28	12	N010	AP012_N010	N	010		HP_BMP6_01	0.204385	5382	-0.6896	0.75903	9.11726	14.5255	1.87584	10.2711	Raw Data 1	13.6278
S3-HP-12	222	2016-07-28	12	N011	AP012_N011	N	011		HP_BACH1_01	0	5252	#NAME?	-0.714441	-0.722002	-0.674491	-0.674491	-0.476937	Raw Data 1	0
S3-HP-12	222	2016-07-28	12	N012	AP012_N012	N	012		HP_BMP5_01	0.0880747	5677	-1.0551	-0.079485	3.51799	5.87557	0.424512	4.15465	Raw Data 1	5.87255
S3-HP-12	222	2016-07-28	12	N013	AP012_N013	N	013		HP_BAD_01	0.0585023	5128	-1.2328	-0.29268	2.09435	3.67629	0.055506	2.59953	Raw Data 1	3.90076
S3-HP-12	222	2016-07-28	12	N014	AP012_N014	N	014		HP_BMP4_01	0	3134	#NAME?	-0.714441	-0.722002	-0.674491	-0.674491	-0.476937	Raw Data 1	0
S3-HP-12	222	2016-07-28	12	N015	AP012_N015	N	015		HP_BAK1_01	0.0952925	5247	-1.0209	-0.027449	3.86546	6.41235	0.514577	4.53422	Raw Data 1	6.35382
S3-HP-12	222	2016-07-28	12	N016	AP012_N016	N	016		HP_ART4_01	0	1740	#NAME?	-0.714441	-0.722002	-0.674491	-0.674491	-0.476937	Raw Data 1	0
S3-HP-12	222	2016-07-28	12	N017	AP012_N017	N	017		HP_BAX_01	0.0345722	5785	-1.4613	-0.4652	0.942332	1.89662	-0.243097	1.34111	Raw Data 1	2.30517
S3-HP-12	222	2016-07-28	12	N018	AP012_N018	N	018		HP_ART3_01	0.0180375	5544	-1.7438	-0.584403	0.14634	0.666948	-0.449417	0.471603	Raw Data 1	1.20269
S3-HP-12	222	2016-07-28	12	N019	AP012_N019	N	019		HP_BBS2_01	0	4480	#NAME?	-0.714441	-0.722002	-0.674491	-0.674491	-0.476937	Raw Data 1	0
S3-HP-12	222	2016-07-28	12	N020	AP012_N020	N	020		HP_ART1_01	0	3791	#NAME?	-0.714441	-0.722002	-0.674491	-0.674491	-0.476937	Raw Data 1	0
S3-HP-12	222	2016-07-28	12	N021	AP012_N021	N	021		HP_BBS4_01	0	5495	#NAME?	-0.714441	-0.722002	-0.674491	-0.674491	-0.476937	Raw Data 1	0
S3-HP-12	222	2016-07-28	12	N022	AP012_N022	N	022		Empty	0.124644	5616	-0.9043	0.184153	5.27846	8.59519	0.880825	6.07772	Raw Data 1	8.31087
S3-HP-12	222	2016-07-28	12	N023	AP012_N023	N	023		HP_BCAT1_01	0.020004	4999	-1.6989	-0.570226	0.241008	0.813194	-0.424879	0.575015	Raw Data 1	1.33381
S3-HP-12	222	2016-07-28	12	N024	AP012_N024	N	024		Cy3	0.672043	744	-0.1726	4.13051	31.6307	49.3049	7.71131	34.8638	Raw Data 1	44.8098
S3-HP-12	222	2016-07-28	12	O001	AP012_O001	O	001		Empty	0.143911	5559	-0.8419	0.323054	6.20599	10.0281	1.12124	7.09091	Raw Data 1	9.59553
S3-HP-12	222	2016-07-28	12	O002	AP012_O002	O	002		HP_AMBP_01	0	2805	#NAME?	-0.714441	-0.722002	-0.674491	-0.674491	-0.476937	Raw Data 1	0
S3-HP-12	222	2016-07-28	12	O003	AP012_O003	O	003		Empty	0.176772	5657	-0.7526	0.559961	7.78796	12.4719	1.53129	8.81899	Raw Data 1	11.7866
S3-HP-12	222	2016-07-28	12	O004	AP012_O004	O	004		HP_ALX3_01	0.288288	2775	-0.5402	1.36391	13.1564	20.7653	2.92279	14.6833	Raw Data 1	19.2222
S3-HP-12	222	2016-07-28	12	O005	AP012_O005	O	005		HP_NAT1_01	0	5725	#NAME?	-0.714441	-0.722002	-0.674491	-0.674491	-0.476937	Raw Data 1	0
S3-HP-12	222	2016-07-28	12	O006	AP012_O006	O	006		HP_ALOX15B_01	0.189125	2115	-0.7233	0.649019	8.38265	13.3906	1.68543	9.46861	Raw Data 1	12.6103
S3-HP-12	222	2016-07-28	12	O007	AP012_O007	O	007		HP_NAT2_01	0.0351185	5695	-1.4545	-0.461261	0.968634	1.93725	-0.236279	1.36984	Raw Data 1	2.3416
S3-HP-12	222	2016-07-28	12	O008	AP012_O008	O	008		HP_ALOX15_01	0	5481	#NAME?	-0.714441	-0.722002	-0.674491	-0.674491	-0.476937	Raw Data 1	0
S3-HP-12	222	2016-07-28	12	O009	AP012_O009	O	009		HP_SERPINA3_01	0.579815	5519	-0.2367	3.46562	27.1908	42.446	6.56049	30.0138	Raw Data 1	38.6603
S3-HP-12	222	2016-07-28	12	O010	AP012_O010	O	010		HP_ANXA8L2_01	0	5462	#NAME?	-0.714441	-0.722002	-0.674491	-0.674491	-0.476937	Raw Data 1	0
S3-HP-12	222	2016-07-28	12	O011	AP012_O011	O	011		HP_AADAC_01	0.143911	5559	-0.8419	0.323054	6.20599	10.0281	1.12124	7.09091	Raw Data 1	9.59553
S3-HP-12	222	2016-07-28	12	O012	AP012_O012	O	012		HP_ALOX12B_01	0.0924001	4329	-1.0343	-0.048302	3.72622	6.19724	0.478485	4.38211	Raw Data 1	6.16095
S3-HP-12	222	2016-07-28	12	O013	AP012_O013	O	013		HP_AANAT_01	0	5216	#NAME?	-0.714441	-0.722002	-0.674491	-0.674491	-0.476937	Raw Data 1	0
S3-HP-12	222	2016-07-28	12	O014	AP012_O014	O	014		HP_ALOX5AP_01	0.287873	5558	-0.5408	1.36092	13.1365	20.7345	2.91762	14.6615	Raw Data 1	19.1945
S3-HP-12	222	2016-07-28	12	O015	AP012_O015	O	015		HP_AARS_01	0	3426	#NAME?	-0.714441	-0.722002	-0.674491	-0.674491	-0.476937	Raw Data 1	0
S3-HP-12	222	2016-07-28	12	O016	AP012_O016	O	016		HP_ALOX5_01	0.0718649	5566	-1.1435	-0.196346	2.73764	4.67005	0.222245	3.30223	Raw Data 1	4.79173
S3-HP-12	222	2016-07-28	12	O017	AP012_O017	O	017		HP_ABCA1_01	0.111111	3600	-0.9542	0.086592	4.62698	7.58877	0.711962	5.36607	Raw Data 1	7.40855
S3-HP-12	222	2016-07-28	12	O018	AP012_O018	O	018		HP_ALOX12_01	0.0229516	4357	-1.6392	-0.548976	0.382907	1.0324	-0.388099	0.730019	Raw Data 1	1.53034
S3-HP-12	222	2016-07-28	12	O019	AP012_O019	O	019		HP_ABCA2_01	0.0316857	3156	-1.4991	-0.48601	0.803374	1.68195	-0.279114	1.18932	Raw Data 1	2.1127
S3-HP-12	222	2016-07-28	12	O020	AP012_O020	O	020		HP_ACADSB_01	0	4682	#NAME?	-0.714441	-0.722002	-0.674491	-0.674491	-0.476937	Raw Data 1	0
S3-HP-12	222	2016-07-28	12	O021	AP012_O021	O	021		HP_ABCA3_01	0.072372	5527	-1.1404	-0.19269	2.76205	4.70777	0.228573	3.32889	Raw Data 1	4.82554
S3-HP-12	222	2016-07-28	12	O022	AP012_O022	O	022		Empty	0.195278	5633	-0.7093	0.693374	8.67884	13.8482	1.7622	9.79215	Raw Data 1	13.0205
S3-HP-12	222	2016-07-28	12	O023	AP012_O023	O	023		HP_ABCF1_01	0	3701	#NAME?	-0.714441	-0.722002	-0.674491	-0.674491	-0.476937	Raw Data 1	0
S3-HP-12	222	2016-07-28	12	O024	AP012_O024	O	024		Empty	0.323683	5561	-0.4899	1.61908	14.8604	23.3976	3.36445	16.5446	Raw Data 1	21.5822
S3-HP-12	222	2016-07-28	12	P001	AP012_P001	P	001		Luciferase	0	142	#NAME?	-0.714441	-0.722002	-0.674491	-0.674491	-0.476937	Raw Data 1	0
S3-HP-12	222	2016-07-28	12	P002	AP012_P002	P	002		HP_PRDM1_01	0	4507	#NAME?	-0.714441	-0.722002	-0.674491	-0.674491	-0.476937	Raw Data 1	0
S3-HP-12	222	2016-07-28	12	P003	AP012_P003	P	003		Empty	0.265863	5642	-0.5753	1.20225	12.0769	19.0976	2.64297	13.504	Raw Data 1	17.7269
S3-HP-12	222	2016-07-28	12	P004	AP012_P004	P	004		HP_BIK_01	0.437278	3659	-0.3592	2.43802	20.3289	31.8456	4.7819	22.5182	Raw Data 1	29.1563
S3-HP-12	222	2016-07-28	12	P005	AP012_P005	P	005		HP_AKR1B1_01	0.0832408	3604	-1.0797	-0.114333	3.28528	5.51608	0.364195	3.90046	Raw Data 1	5.55024
S3-HP-12	222	2016-07-28	12	P006	AP012_P006	P	006		HP_BID_01	0	4343	#NAME?	-0.714441	-0.722002	-0.674491	-0.674491	-0.476937	Raw Data 1	0
S3-HP-12	222	2016-07-28	12	P007	AP012_P007	P	007		HP_ARL4D_01	0.131608	4559	-0.8807	0.234358	5.61371	9.1131	0.967722	6.44393	Raw Data 1	8.77521
S3-HP-12	222	2016-07-28	12	P008	AP012_P008	P	008		HP_BHMT_01	0.449438	5785	-0.3473	2.52569	20.9143	32.7499	4.93363	23.1577	Raw Data 1	29.9672
S3-HP-12	222	2016-07-28	12	P009	AP012_P009	P	009		HP_ARF5_01	0.145243	5508	-0.8379	0.332661	6.27013	10.1272	1.13787	7.16098	Raw Data 1	9.68438
S3-HP-12	222	2016-07-28	12	P010	AP012_P010	P	010		HP_CEACAM1_01	0	5030	#NAME?	-0.714441	-0.722002	-0.674491	-0.674491	-0.476937	Raw Data 1	0
S3-HP-12	222	2016-07-28	12	P011	AP012_P011	P	011		HP_ARF6_01	0.0741977	5391	-1.1296	-0.179528	2.84994	4.84355	0.251354	3.4249	Raw Data 1	4.94728
S3-HP-12	222	2016-07-28	12	P012	AP012_P012	P	012		HP_BGN_01	0.0796337	5023	-1.0989	-0.140338	3.11163	5.24782	0.319185	3.71076	Raw Data 1	5.30973
S3-HP-12	222	2016-07-28	12	P013	AP012_P013	P	013		HP_ARG1_01	0.153551	5210	-0.8137	0.392552	6.67007	10.745	1.24153	7.59785	Raw Data 1	10.2383
S3-HP-12	222	2016-07-28	12	P014	AP012_P014	P	014		HP_BFSP1_01	0	5704	#NAME?	-0.714441	-0.722002	-0.674491	-0.674491	-0.476937	Raw Data 1	0
S3-HP-12	222	2016-07-28	12	P015	AP012_P015	P	015		HP_ARG2_01	0.0463607	4314	-1.3339	-0.380213	1.50984	2.77332	-0.095999	1.96104	Raw Data 1	3.09119
S3-HP-12	222	2016-07-28	12	P016	AP012_P016	P	016		HP_ARR3_01	0	4659	#NAME?	-0.714441	-0.722002	-0.674491	-0.674491	-0.476937	Raw Data 1	0
S3-HP-12	222	2016-07-28	12	P017	AP012_P017	P	017		HP_RHOA_01	0.0404367	4946	-1.3932	-0.422921	1.22466	2.33276	-0.169918	1.64951	Raw Data 1	2.6962
S3-HP-12	222	2016-07-28	12	P018	AP012_P018	P	018		HP_ARL3_01	0	2958	#NAME?	-0.714441	-0.722002	-0.674491	-0.674491	-0.476937	Raw Data 1	0
S3-HP-12	222	2016-07-28	12	P019	AP012_P019	P	019		HP_RHOB_01	0.0729661	2741	-1.1369	-0.188407	2.79065	4.75195	0.235986	3.36014	Raw Data 1	4.86515
S3-HP-12	222	2016-07-28	12	P020	AP012_P020	P	020		HP_ARL2_01	0	4298	#NAME?	-0.714441	-0.722002	-0.674491	-0.674491	-0.476937	Raw Data 1	0
S3-HP-12	222	2016-07-28	12	P021	AP012_P021	P	021		HP_RHOC_01	0.128238	3899	-0.892	0.210064	5.45148	8.86249	0.925673	6.26672	Raw Data 1	8.55052
S3-HP-12	222	2016-07-28	12	P022	AP012_P022	P	022		Empty	0.556753	5568	-0.2543	3.29935	26.0806	40.7309	6.27271	28.8011	Raw Data 1	37.1226
S3-HP-12	222	2016-07-28	12	P023	AP012_P023	P	023		HP_RND3_01	0	2637	#NAME?	-0.714441	-0.722002	-0.674491	-0.674491	-0.476937	Raw Data 1	0
S3-HP-12	222	2016-07-28	12	P024	AP012_P024	P	024		Luciferase	0	171	#NAME?	-0.714441	-0.722002	-0.674491	-0.674491	-0.476937	Raw Data 1	0
S1-HP-13	222	2016-07-28	13	A001	AP013_A001	A	001		Empty	0.374933	5601	-0.426	2.00854	49.1667	Infinity	4.03935	Infinity	Raw Data 1	121.433
S1-HP-13	222	2016-07-28	13	A002	AP013_A002	A	002		HP_CFL2_01	0	3771	#NAME?	-0.719642	-0.408248	NaN	-0.674491	NaN	Raw Data 1	0
S1-HP-13	222	2016-07-28	13	A003	AP013_A003	A	003	NEG	NEG	0	5397	#NAME?	-0.719642	-0.408248	NaN	-0.674491	NaN	Raw Data 1	0
S1-HP-13	222	2016-07-28	13	A004	AP013_A004	A	004		HP_CFL1_01	0.0355114	2816	-1.4496	-0.461245	4.28719	Infinity	-0.228025	Infinity	Raw Data 1	11.5014
S1-HP-13	222	2016-07-28	13	A005	AP013_A005	A	005		HP_BLM_01	0.0442282	4522	-1.3543	-0.397817	5.43976	Infinity	-0.118433	Infinity	Raw Data 1	14.3247
S1-HP-13	222	2016-07-28	13	A006	AP013_A006	A	006		HP_CETP_01	0.0566893	5292	-1.2465	-0.307144	7.08742	Infinity	0.038235	Infinity	Raw Data 1	18.3606
S1-HP-13	222	2016-07-28	13	A007	AP013_A007	A	007		HP_BLVRA_01	0.0557414	5382	-1.2538	-0.314042	6.96207	Infinity	0.026316	Infinity	Raw Data 1	18.0535
S1-HP-13	222	2016-07-28	13	A008	AP013_A008	A	008		HP_CES1_01	0.0347705	5752	-1.4588	-0.466636	4.18923	Infinity	-0.237339	Infinity	Raw Data 1	11.2615
S1-HP-13	222	2016-07-28	13	A009	AP013_A009	A	009		HP_BLVRB_01	0.0721241	5546	-1.1419	-0.194834	9.12825	Infinity	0.232287	Infinity	Raw Data 1	23.3596
S1-HP-13	222	2016-07-28	13	A010	AP013_A010	A	010		HP_CENPE_01	0	1456	#NAME?	-0.719642	-0.408248	NaN	-0.674491	NaN	Raw Data 1	0
S1-HP-13	222	2016-07-28	13	A011	AP013_A011	A	011		HP_BNC1_01	0.040032	2498	-1.3976	-0.42835	4.88493	Infinity	-0.171189	Infinity	Raw Data 1	12.9656
S1-HP-13	222	2016-07-28	13	A012	AP013_A012	A	012		HP_CENPC1_01	0.424066	3773	-0.3726	2.36605	55.6632	Infinity	4.65707	Infinity	Raw Data 1	137.347
S1-HP-13	222	2016-07-28	13	A013	AP013_A013	A	013		HP_CD1E_01	0.0185322	5396	-1.7321	-0.584793	2.04215	Infinity	-0.441495	Infinity	Raw Data 1	6.00223
S1-HP-13	222	2016-07-28	13	A014	AP013_A014	A	014		HP_CD1D_01	0.0767902	5209	-1.1147	-0.160881	9.74522	Infinity	0.290952	Infinity	Raw Data 1	24.8708
S1-HP-13	222	2016-07-28	13	A015	AP013_A015	A	015		HP_CD3D_01	0.328022	2134	-0.4841	1.6672	42.964	Infinity	3.44956	Infinity	Raw Data 1	106.24
S1-HP-13	222	2016-07-28	13	A016	AP013_A016	A	016		HP_CD1B_01	0.0997606	5012	-1.001	0.006262	12.7824	Infinity	0.579747	Infinity	Raw Data 1	32.3105
S1-HP-13	222	2016-07-28	13	A017	AP013_A017	A	017		HP_CD3G_01	0	4979	#NAME?	-0.719642	-0.408248	NaN	-0.674491	NaN	Raw Data 1	0
S1-HP-13	222	2016-07-28	13	A018	AP013_A018	A	018		HP_CCNT2_01	0.133824	2989	-0.8735	0.254123	17.2864	Infinity	1.00801	Infinity	Raw Data 1	43.343
S1-HP-13	222	2016-07-28	13	A019	AP013_A019	A	019		HP_CD247_01	0.0406587	4919	-1.3908	-0.423791	4.96779	Infinity	-0.163311	Infinity	Raw Data 1	13.1685
S1-HP-13	222	2016-07-28	13	A020	AP013_A020	A	020		HP_CCNT1_01	0.395968	5556	-0.4023	2.16161	51.9481	Infinity	4.30381	Infinity	Raw Data 1	128.246
S1-HP-13	222	2016-07-28	13	A021	AP013_A021	A	021		HP_CD4_01	0.0671141	4470	-1.1732	-0.231289	8.46581	Infinity	0.1693	Infinity	Raw Data 1	21.7369
S1-HP-13	222	2016-07-28	13	A022	AP013_A022	A	022	NEG	NEG	0.0185254	5398	-1.7322	-0.584843	2.04124	Infinity	-0.441581	Infinity	Raw Data 1	6.00001
S1-HP-13	222	2016-07-28	13	A023	AP013_A023	A	023		HP_CD5_01	0.021725	4603	-1.663	-0.561561	2.4643	Infinity	-0.401354	Infinity	Raw Data 1	7.03629
S1-HP-13	222	2016-07-28	13	A024	AP013_A024	A	024		Empty	0.054093	5546	-1.2669	-0.326036	6.74413	Infinity	0.005593	Infinity	Raw Data 1	17.5197
S1-HP-13	222	2016-07-28	13	B001	AP013_B001	B	001		Empty	0.0356379	5612	-1.4481	-0.460324	4.30392	Infinity	-0.226434	Infinity	Raw Data 1	11.5424
S1-HP-13	222	2016-07-28	13	B002	AP013_B002	B	002		HP_DDX6_01	0.146762	5451	-0.8334	0.348266	18.9972	Infinity	1.17067	Infinity	Raw Data 1	47.5333
S1-HP-13	222	2016-07-28	13	B003	AP013_B003	B	003	MOV10	Empty	0.0394011	2538	-1.4045	-0.432941	4.8015	Infinity	-0.179121	Infinity	Raw Data 1	12.7612
S1-HP-13	222	2016-07-28	13	B004	AP013_B004	B	004		HP_DDX5_01	0	5089	#NAME?	-0.719642	-0.408248	NaN	-0.674491	NaN	Raw Data 1	0
S1-HP-13	222	2016-07-28	13	B005	AP013_B005	B	005		HP_FOXN3_01	0	3808	#NAME?	-0.719642	-0.408248	NaN	-0.674491	NaN	Raw Data 1	0
S1-HP-13	222	2016-07-28	13	B006	AP013_B006	B	006		HP_DDX3X_01	0.0742207	4042	-1.1295	-0.179578	9.40547	Infinity	0.258647	Infinity	Raw Data 1	24.0386
S1-HP-13	222	2016-07-28	13	B007	AP013_B007	B	007		HP_CHGA_01	0.0752729	5314	-1.1234	-0.171922	9.5446	Infinity	0.271875	Infinity	Raw Data 1	24.3794
S1-HP-13	222	2016-07-28	13	B008	AP013_B008	B	008		HP_DDX1_01	0	5797	#NAME?	-0.719642	-0.408248	NaN	-0.674491	NaN	Raw Data 1	0
S1-HP-13	222	2016-07-28	13	B009	AP013_B009	B	009		HP_CHGB_01	0.0228467	4377	-1.6412	-0.553399	2.61262	Infinity	-0.387251	Infinity	Raw Data 1	7.3996
S1-HP-13	222	2016-07-28	13	B010	AP013_B010	B	010		HP_CST3_01	0.119641	5015	-0.9221	0.150922	15.4111	Infinity	0.829694	Infinity	Raw Data 1	38.7494
S1-HP-13	222	2016-07-28	13	B011	AP013_B011	B	011		HP_CHI3L1_01	0.0686813	4368	-1.1632	-0.219885	8.67304	Infinity	0.189003	Infinity	Raw Data 1	22.2445
S1-HP-13	222	2016-07-28	13	B012	AP013_B012	B	012		HP_CST2_01	0.0413736	4834	-1.3833	-0.418589	5.06232	Infinity	-0.154322	Infinity	Raw Data 1	13.4001
S1-HP-13	222	2016-07-28	13	B013	AP013_B013	B	013		HP_CHI3L2_01	0.0913075	5476	-1.0395	-0.055246	11.6648	Infinity	0.473471	Infinity	Raw Data 1	29.5727
S1-HP-13	222	2016-07-28	13	B014	AP013_B014	B	014		HP_SLC25A10_01	0	2711	#NAME?	-0.719642	-0.408248	NaN	-0.674491	NaN	Raw Data 1	0
S1-HP-13	222	2016-07-28	13	B015	AP013_B015	B	015		HP_CHIT1_01	0.0200642	4984	-1.6976	-0.573645	2.24471	Infinity	-0.422234	Infinity	Raw Data 1	6.4984
S1-HP-13	222	2016-07-28	13	B016	AP013_B016	B	016		HP_CSRP2_01	0	4944	#NAME?	-0.719642	-0.408248	NaN	-0.674491	NaN	Raw Data 1	0
S1-HP-13	222	2016-07-28	13	B017	AP013_B017	B	017		HP_CST5_01	0.188957	4763	-0.7236	0.655293	24.5763	Infinity	1.70116	Infinity	Raw Data 1	61.1993
S1-HP-13	222	2016-07-28	13	B018	AP013_B018	B	018		HP_CSRP1_01	0.0185014	5405	-1.7328	-0.585017	2.03807	Infinity	-0.441883	Infinity	Raw Data 1	5.99224
S1-HP-13	222	2016-07-28	13	B019	AP013_B019	B	019		HP_CST6_01	0.0376152	5317	-1.4246	-0.445936	4.56537	Infinity	-0.201575	Infinity	Raw Data 1	12.1828
S1-HP-13	222	2016-07-28	13	B020	AP013_B020	B	020		HP_CSNK2B_01	0.64843	4935	-0.1881	3.99863	85.3294	Infinity	7.47787	Infinity	Raw Data 1	210.014
S1-HP-13	222	2016-07-28	13	B021	AP013_B021	B	021		HP_CSTA_01	0	1837	#NAME?	-0.719642	-0.408248	NaN	-0.674491	NaN	Raw Data 1	0
S1-HP-13	222	2016-07-28	13	B022	AP013_B022	B	022	MOV10	Empty	0.111317	2695	-0.9534	0.090354	14.3105	Infinity	0.725043	Infinity	Raw Data 1	36.0535
S1-HP-13	222	2016-07-28	13	B023	AP013_B023	B	023		HP_CSTB_01	0	5327	#NAME?	-0.719642	-0.408248	NaN	-0.674491	NaN	Raw Data 1	0
S1-HP-13	222	2016-07-28	13	B024	AP013_B024	B	024		Empty	0.0179921	5558	-1.7449	-0.588723	1.97073	Infinity	-0.448286	Infinity	Raw Data 1	5.82728
S1-HP-13	222	2016-07-28	13	C001	AP013_C001	C	001		Empty	0.216099	5553	-0.6653	0.852797	28.1652	Infinity	2.04241	Infinity	Raw Data 1	69.9904
S1-HP-13	222	2016-07-28	13	C002	AP013_C002	C	002		HP_CRX_01	0	4275	#NAME?	-0.719642	-0.408248	NaN	-0.674491	NaN	Raw Data 1	0
S1-HP-13	222	2016-07-28	13	C003	AP013_C003	C	003	KIF11	KIF11	0	179	#NAME?	-0.719642	-0.408248	NaN	-0.674491	NaN	Raw Data 1	0
S1-HP-13	222	2016-07-28	13	C004	AP013_C004	C	004		HP_CRMP1_01	0.214454	4663	-0.6687	0.840826	27.9476	Infinity	2.02173	Infinity	Raw Data 1	69.4575
S1-HP-13	222	2016-07-28	13	C005	AP013_C005	C	005		HP_BOK_01	0.25636	5071	-0.5912	1.14575	33.4885	Infinity	2.54859	Infinity	Raw Data 1	83.0299
S1-HP-13	222	2016-07-28	13	C006	AP013_C006	C	006		HP_CRIP2_01	0	5264	#NAME?	-0.719642	-0.408248	NaN	-0.674491	NaN	Raw Data 1	0
S1-HP-13	222	2016-07-28	13	C007	AP013_C007	C	007		HP_FOXL2_01	0.257069	5446	-0.5899	1.15091	33.5824	Infinity	2.55751	Infinity	Raw Data 1	83.2597
S1-HP-13	222	2016-07-28	13	C008	AP013_C008	C	008		HP_CRIP1_01	0	274	#NAME?	-0.719642	-0.408248	NaN	-0.674491	NaN	Raw Data 1	0
S1-HP-13	222	2016-07-28	13	C009	AP013_C009	C	009		HP_BPGM_01	0	5075	#NAME?	-0.719642	-0.408248	NaN	-0.674491	NaN	Raw Data 1	0
S1-HP-13	222	2016-07-28	13	C010	AP013_C010	C	010		HP_CRHBP_01	0.280689	5344	-0.5518	1.32278	36.7054	Infinity	2.85446	Infinity	Raw Data 1	90.9095
S1-HP-13	222	2016-07-28	13	C011	AP013_C011	C	011		HP_BPHL_01	0.0644884	4652	-1.1905	-0.250395	8.11863	Infinity	0.136288	Infinity	Raw Data 1	20.8865
S1-HP-13	222	2016-07-28	13	C012	AP013_C012	C	012		HP_CENPB_01	0	5577	#NAME?	-0.719642	-0.408248	NaN	-0.674491	NaN	Raw Data 1	0
S1-HP-13	222	2016-07-28	13	C013	AP013_C013	C	013		HP_CD9_01	0.10917	3664	-0.9619	0.074731	14.0266	Infinity	0.69805	Infinity	Raw Data 1	35.3581
S1-HP-13	222	2016-07-28	13	C014	AP013_C014	C	014		HP_CEL_01	0.082085	4873	-1.0857	-0.122354	10.4453	Infinity	0.35752	Infinity	Raw Data 1	26.5857
S1-HP-13	222	2016-07-28	13	C015	AP013_C015	C	015		HP_CD14_01	0.0917263	5451	-1.0375	-0.052199	11.7201	Infinity	0.478736	Infinity	Raw Data 1	29.7083
S1-HP-13	222	2016-07-28	13	C016	AP013_C016	C	016		HP_CEBPG_01	0.0826276	4841	-1.0829	-0.118406	10.5171	Infinity	0.364342	Infinity	Raw Data 1	26.7614
S1-HP-13	222	2016-07-28	13	C017	AP013_C017	C	017		HP_MS4A1_01	0.130817	5351	-0.8833	0.23224	16.8888	Infinity	0.970199	Infinity	Raw Data 1	42.3689
S1-HP-13	222	2016-07-28	13	C018	AP013_C018	C	018		HP_CEBPE_01	0	4802	#NAME?	-0.719642	-0.408248	NaN	-0.674491	NaN	Raw Data 1	0
S1-HP-13	222	2016-07-28	13	C019	AP013_C019	C	019		HP_MS4A3_01	0.0202224	4945	-1.6942	-0.572494	2.26564	Infinity	-0.420245	Infinity	Raw Data 1	6.54965
S1-HP-13	222	2016-07-28	13	C020	AP013_C020	C	020		HP_CEBPD_01	0	4513	#NAME?	-0.719642	-0.408248	NaN	-0.674491	NaN	Raw Data 1	0
S1-HP-13	222	2016-07-28	13	C021	AP013_C021	C	021		HP_CD22_01	0.037154	5383	-1.43	-0.449292	4.50439	Infinity	-0.207373	Infinity	Raw Data 1	12.0335
S1-HP-13	222	2016-07-28	13	C022	AP013_C022	C	022	KIF11	KIF11	0	163	#NAME?	-0.719642	-0.408248	NaN	-0.674491	NaN	Raw Data 1	0
S1-HP-13	222	2016-07-28	13	C023	AP013_C023	C	023		HP_CD27_01	0.0640205	4686	-1.1937	-0.253799	8.05677	Infinity	0.130405	Infinity	Raw Data 1	20.735
S1-HP-13	222	2016-07-28	13	C024	AP013_C024	C	024		Empty	0.390833	5629	-0.408	2.12424	51.2691	Infinity	4.23925	Infinity	Raw Data 1	126.583
S1-HP-13	222	2016-07-28	13	D001	AP013_D001	D	001		Empty	0.180278	5547	-0.7441	0.592141	23.4287	Infinity	1.59204	Infinity	Raw Data 1	58.3884
S1-HP-13	222	2016-07-28	13	D002	AP013_D002	D	002		HP_DSC2_01	0	5294	#NAME?	-0.719642	-0.408248	NaN	-0.674491	NaN	Raw Data 1	0
S1-HP-13	222	2016-07-28	13	D003	AP013_D003	D	003	TOMM40	Empty	0.293501	2385	-0.5324	1.41601	38.3995	Infinity	3.01554	Infinity	Raw Data 1	95.0592
S1-HP-13	222	2016-07-28	13	D004	AP013_D004	D	004		HP_DSC1_01	0.145613	5494	-0.8368	0.339908	18.8453	Infinity	1.15623	Infinity	Raw Data 1	47.1613
S1-HP-13	222	2016-07-28	13	D005	AP013_D005	D	005		HP_CKS1B_01	0.368936	5421	-0.433	1.9649	48.3737	Infinity	3.96394	Infinity	Raw Data 1	119.491
S1-HP-13	222	2016-07-28	13	D006	AP013_D006	D	006		HP_ATN1_01	0.117901	5089	-0.9285	0.138263	15.1811	Infinity	0.807821	Infinity	Raw Data 1	38.1859
S1-HP-13	222	2016-07-28	13	D007	AP013_D007	D	007		HP_CKS2_01	0	5482	#NAME?	-0.719642	-0.408248	NaN	-0.674491	NaN	Raw Data 1	0
S1-HP-13	222	2016-07-28	13	D008	AP013_D008	D	008		HP_DDOST_01	0.0545256	3668	-1.2634	-0.322888	6.80132	Infinity	0.011031	Infinity	Raw Data 1	17.6598
S1-HP-13	222	2016-07-28	13	D009	AP013_D009	D	009		HP_AP1S1_01	0	5540	#NAME?	-0.719642	-0.408248	NaN	-0.674491	NaN	Raw Data 1	0
S1-HP-13	222	2016-07-28	13	D010	AP013_D010	D	010		HP_AKR1C2_01	0.0561062	5347	-1.251	-0.311387	7.01032	Infinity	0.030903	Infinity	Raw Data 1	18.1717
S1-HP-13	222	2016-07-28	13	D011	AP013_D011	D	011		HP_AP2S1_01	0.0309693	3229	-1.5091	-0.494295	3.68663	Infinity	-0.28513	Infinity	Raw Data 1	10.0304
S1-HP-13	222	2016-07-28	13	D012	AP013_D012	D	012		HP_DDC_01	0.0382922	5223	-1.4169	-0.44101	4.65488	Infinity	-0.193063	Infinity	Raw Data 1	12.4021
S1-HP-13	222	2016-07-28	13	D013	AP013_D013	D	013		HP_AP3S1_01	0.0181719	5503	-1.7406	-0.587415	1.99451	Infinity	-0.446025	Infinity	Raw Data 1	5.88552
S1-HP-13	222	2016-07-28	13	D014	AP013_D014	D	014		HP_DDB2_01	0.32197	5280	-0.4922	1.62316	42.1637	Infinity	3.37346	Infinity	Raw Data 1	104.28
S1-HP-13	222	2016-07-28	13	D015	AP013_D015	D	015		HP_CLNS1A_01	0.0920302	5433	-1.0361	-0.049988	11.7603	Infinity	0.482556	Infinity	Raw Data 1	29.8068
S1-HP-13	222	2016-07-28	13	D016	AP013_D016	D	016		HP_DDB1_01	0	1477	#NAME?	-0.719642	-0.408248	NaN	-0.674491	NaN	Raw Data 1	0
S1-HP-13	222	2016-07-28	13	D017	AP013_D017	D	017		HP_CTH_01	0.0201979	4951	-1.6947	-0.572672	2.2624	Infinity	-0.420553	Infinity	Raw Data 1	6.54172
S1-HP-13	222	2016-07-28	13	D018	AP013_D018	D	018		HP_DCTN1_01	0.0894855	2235	-1.0482	-0.068505	11.4238	Infinity	0.450563	Infinity	Raw Data 1	28.9826
S1-HP-13	222	2016-07-28	13	D019	AP013_D019	D	019		HP_CTNNA1_01	0	3100	#NAME?	-0.719642	-0.408248	NaN	-0.674491	NaN	Raw Data 1	0
S1-HP-13	222	2016-07-28	13	D020	AP013_D020	D	020		HP_DCT_01	0.0724113	5524	-1.1402	-0.192744	9.16623	Infinity	0.235898	Infinity	Raw Data 1	23.4526
S1-HP-13	222	2016-07-28	13	D021	AP013_D021	D	021		HP_CTNNA2_01	0	2209	#NAME?	-0.719642	-0.408248	NaN	-0.674491	NaN	Raw Data 1	0
S1-HP-13	222	2016-07-28	13	D022	AP013_D022	D	022	TOMM40	Empty	0	2697	#NAME?	-0.719642	-0.408248	NaN	-0.674491	NaN	Raw Data 1	0
S1-HP-13	222	2016-07-28	13	D023	AP013_D023	D	023		HP_CTNND1_01	0.0177022	5649	-1.752	-0.590832	1.93241	Infinity	-0.45193	Infinity	Raw Data 1	5.73341
S1-HP-13	222	2016-07-28	13	D024	AP013_D024	D	024		Empty	0.194312	5661	-0.7115	0.694261	25.2844	Infinity	1.76849	Infinity	Raw Data 1	62.9338
S1-HP-13	222	2016-07-28	13	E001	AP013_E001	E	001		Empty	0.0714413	5599	-1.1461	-0.199802	9.03798	Infinity	0.223704	Infinity	Raw Data 1	23.1384
S1-HP-13	222	2016-07-28	13	E002	AP013_E002	E	002		HP_CRAT_01	0.030656	3262	-1.5135	-0.496574	3.6452	Infinity	-0.289069	Infinity	Raw Data 1	9.92889
S1-HP-13	222	2016-07-28	13	E003	AP013_E003	E	003	eGFP	eGFP	0	4404	#NAME?	-0.719642	-0.408248	NaN	-0.674491	NaN	Raw Data 1	0
S1-HP-13	222	2016-07-28	13	E004	AP013_E004	E	004		HP_CRABP2_01	0.0846024	3546	-1.0726	-0.104036	10.7782	Infinity	0.38917	Infinity	Raw Data 1	27.401
S1-HP-13	222	2016-07-28	13	E005	AP013_E005	E	005		HP_BTD_01	0.0587544	3404	-1.231	-0.292118	7.36047	Infinity	0.064198	Infinity	Raw Data 1	19.0294
S1-HP-13	222	2016-07-28	13	E006	AP013_E006	E	006		HP_CRABP1_01	0	5424	#NAME?	-0.719642	-0.408248	NaN	-0.674491	NaN	Raw Data 1	0
S1-HP-13	222	2016-07-28	13	E007	AP013_E007	E	007		HP_BTF3_01	0	4717	#NAME?	-0.719642	-0.408248	NaN	-0.674491	NaN	Raw Data 1	0
S1-HP-13	222	2016-07-28	13	E008	AP013_E008	E	008		HP_CR2_01	0	4555	#NAME?	-0.719642	-0.408248	NaN	-0.674491	NaN	Raw Data 1	0
S1-HP-13	222	2016-07-28	13	E009	AP013_E009	E	009		HP_BTN1A1_01	0.384263	5465	-0.4154	2.07644	50.4004	Infinity	4.15665	Infinity	Raw Data 1	124.455
S1-HP-13	222	2016-07-28	13	E010	AP013_E010	E	010		HP_CR1L_01	0.370989	5391	-0.4306	1.97984	48.6452	Infinity	3.98976	Infinity	Raw Data 1	120.156
S1-HP-13	222	2016-07-28	13	E011	AP013_E011	E	011		HP_TSPO_01	0	5463	#NAME?	-0.719642	-0.408248	NaN	-0.674491	NaN	Raw Data 1	0
S1-HP-13	222	2016-07-28	13	E012	AP013_E012	E	012		HP_CDO1_01	0.0178508	5602	-1.7483	-0.589751	1.95204	Infinity	-0.450062	Infinity	Raw Data 1	5.78151
S1-HP-13	222	2016-07-28	13	E013	AP013_E013	E	013		HP_SIGLEC6_01	0.178094	4492	-0.7493	0.576255	23.14	Infinity	1.5646	Infinity	Raw Data 1	57.6813
S1-HP-13	222	2016-07-28	13	E014	AP013_E014	E	014		HP_CDKN2D_01	0.0547645	5478	-1.2615	-0.32115	6.83291	Infinity	0.014035	Infinity	Raw Data 1	17.7371
S1-HP-13	222	2016-07-28	13	E015	AP013_E015	E	015		HP_CD34_01	0.146382	4782	-0.8345	0.345503	18.9469	Infinity	1.1659	Infinity	Raw Data 1	47.4103
S1-HP-13	222	2016-07-28	13	E016	AP013_E016	E	016		HP_CDKN2C_01	0	4926	#NAME?	-0.719642	-0.408248	NaN	-0.674491	NaN	Raw Data 1	0
S1-HP-13	222	2016-07-28	13	E017	AP013_E017	E	017		HP_CD36_01	0.0198138	5047	-1.703	-0.575468	2.2116	Infinity	-0.425383	Infinity	Raw Data 1	6.41728
S1-HP-13	222	2016-07-28	13	E018	AP013_E018	E	018		HP_CDKN2B_01	0.0752587	5315	-1.1234	-0.172025	9.54272	Infinity	0.271697	Infinity	Raw Data 1	24.3748
S1-HP-13	222	2016-07-28	13	E019	AP013_E019	E	019		HP_SCARB1_01	0.100806	4960	-0.9965	0.013872	12.9207	Infinity	0.592896	Infinity	Raw Data 1	32.6492
S1-HP-13	222	2016-07-28	13	E020	AP013_E020	E	020		HP_CDKN2A_01	0.090465	5527	-1.0435	-0.061377	11.5534	Infinity	0.462878	Infinity	Raw Data 1	29.2998
S1-HP-13	222	2016-07-28	13	E021	AP013_E021	E	021		HP_SCARB2_01	0	602	#NAME?	-0.719642	-0.408248	NaN	-0.674491	NaN	Raw Data 1	0
S1-HP-13	222	2016-07-28	13	E022	AP013_E022	E	022	eGFP	eGFP	0	4471	#NAME?	-0.719642	-0.408248	NaN	-0.674491	NaN	Raw Data 1	0
S1-HP-13	222	2016-07-28	13	E023	AP013_E023	E	023		HP_CD38_01	0.0386324	5177	-1.413	-0.438535	4.69987	Infinity	-0.188786	Infinity	Raw Data 1	12.5123
S1-HP-13	222	2016-07-28	13	E024	AP013_E024	E	024		Empty	0.0709346	5639	-1.1491	-0.203489	8.97097	Infinity	0.217332	Infinity	Raw Data 1	22.9743
S1-HP-13	222	2016-07-28	13	F001	AP013_F001	F	001		Empty	0.106819	5617	-0.9714	0.057619	13.7157	Infinity	0.668483	Infinity	Raw Data 1	34.5964
S1-HP-13	222	2016-07-28	13	F002	AP013_F002	F	002		HP_DPAGT1_01	0.0729927	5480	-1.1367	-0.188513	9.2431	Infinity	0.243208	Infinity	Raw Data 1	23.6409
S1-HP-13	222	2016-07-28	13	F003	AP013_F003	F	003	SETDB1	Empty	0.539635	5374	-0.2679	3.20699	70.9442	Infinity	6.11006	Infinity	Raw Data 1	174.777
S1-HP-13	222	2016-07-28	13	F004	AP013_F004	F	004		HP_DOCK3_01	0.0733945	5450	-1.1343	-0.18559	9.29623	Infinity	0.24826	Infinity	Raw Data 1	23.771
S1-HP-13	222	2016-07-28	13	F005	AP013_F005	F	005		HP_CNTF_01	0.0421585	4744	-1.3751	-0.412877	5.1661	Infinity	-0.144454	Infinity	Raw Data 1	13.6543
S1-HP-13	222	2016-07-28	13	F006	AP013_F006	F	006		HP_DOCK2_01	0.0752729	5314	-1.1234	-0.171922	9.5446	Infinity	0.271875	Infinity	Raw Data 1	24.3794
S1-HP-13	222	2016-07-28	13	F007	AP013_F007	F	007		HP_CNTFR_01	0.142334	4918	-0.8467	0.316048	18.4117	Infinity	1.115	Infinity	Raw Data 1	46.0993
S1-HP-13	222	2016-07-28	13	F008	AP013_F008	F	008		HP_DBP_01	0.151745	4613	-0.8189	0.384525	19.656	Infinity	1.23332	Infinity	Raw Data 1	49.1472
S1-HP-13	222	2016-07-28	13	F009	AP013_F009	F	009		HP_CNTN1_01	0	4462	#NAME?	-0.719642	-0.408248	NaN	-0.674491	NaN	Raw Data 1	0
S1-HP-13	222	2016-07-28	13	F010	AP013_F010	F	010		HP_DBI_01	0.0299312	3341	-1.5239	-0.501849	3.54936	Infinity	-0.298182	Infinity	Raw Data 1	9.69411
S1-HP-13	222	2016-07-28	13	F011	AP013_F011	F	011		HP_COL8A1_01	0.0191351	5226	-1.7182	-0.580406	2.12186	Infinity	-0.433915	Infinity	Raw Data 1	6.19748
S1-HP-13	222	2016-07-28	13	F012	AP013_F012	F	012		HP_DBH_01	0	2513	#NAME?	-0.719642	-0.408248	NaN	-0.674491	NaN	Raw Data 1	0
S1-HP-13	222	2016-07-28	13	F013	AP013_F013	F	013		HP_COMP_01	0	2454	#NAME?	-0.719642	-0.408248	NaN	-0.674491	NaN	Raw Data 1	0
S1-HP-13	222	2016-07-28	13	F014	AP013_F014	F	014		HP_DAZL_01	0.0629525	3177	-1.201	-0.261571	7.91555	Infinity	0.116978	Infinity	Raw Data 1	20.3891
S1-HP-13	222	2016-07-28	13	F015	AP013_F015	F	015		HP_COPA_01	0	121	#NAME?	-0.719642	-0.408248	NaN	-0.674491	NaN	Raw Data 1	0
S1-HP-13	222	2016-07-28	13	F016	AP013_F016	F	016		HP_DAXX_01	0.139324	5742	-0.856	0.294146	18.0137	Infinity	1.07716	Infinity	Raw Data 1	45.1244
S1-HP-13	222	2016-07-28	13	F017	AP013_F017	F	017		HP_CYC1_01	0	981	#NAME?	-0.719642	-0.408248	NaN	-0.674491	NaN	Raw Data 1	0
S1-HP-13	222	2016-07-28	13	F018	AP013_F018	F	018		HP_DARS_01	0	4129	#NAME?	-0.719642	-0.408248	NaN	-0.674491	NaN	Raw Data 1	0
S1-HP-13	222	2016-07-28	13	F019	AP013_F019	F	019		HP_CYLC1_01	0.0361991	5525	-1.4413	-0.456241	4.37812	Infinity	-0.219379	Infinity	Raw Data 1	11.7242
S1-HP-13	222	2016-07-28	13	F020	AP013_F020	F	020		HP_DAO_01	0	5501	#NAME?	-0.719642	-0.408248	NaN	-0.674491	NaN	Raw Data 1	0
S1-HP-13	222	2016-07-28	13	F021	AP013_F021	F	021		HP_CYP1A1_01	0.0186012	5376	-1.7305	-0.584291	2.05127	Infinity	-0.440628	Infinity	Raw Data 1	6.02456
S1-HP-13	222	2016-07-28	13	F022	AP013_F022	F	022	SETDB1	Empty	0.3342	5386	-0.476	1.71215	43.7808	Infinity	3.52723	Infinity	Raw Data 1	108.241
S1-HP-13	222	2016-07-28	13	F023	AP013_F023	F	023		HP_CYP1A2_01	0.139421	5738	-0.8557	0.294852	18.0265	Infinity	1.07838	Infinity	Raw Data 1	45.1559
S1-HP-13	222	2016-07-28	13	F024	AP013_F024	F	024		Empty	0.123916	5649	-0.9069	0.182026	15.9763	Infinity	0.883437	Infinity	Raw Data 1	40.1339
S1-HP-13	222	2016-07-28	13	G001	AP013_G001	G	001		Empty	0.0705343	5671	-1.1516	-0.206402	8.91805	Infinity	0.2123	Infinity	Raw Data 1	22.8447
S1-HP-13	222	2016-07-28	13	G002	AP013_G002	G	002		HP_CP_01	0.0531067	1883	-1.2749	-0.333213	6.61371	Infinity	-0.006808	Infinity	Raw Data 1	17.2002
S1-HP-13	222	2016-07-28	13	G003	AP013_G003	G	003		Cy3	0.312826	959	-0.5047	1.55662	40.9547	Infinity	3.2585	Infinity	Raw Data 1	101.318
S1-HP-13	222	2016-07-28	13	G004	AP013_G004	G	004		HP_COX11_01	0	4610	#NAME?	-0.719642	-0.408248	NaN	-0.674491	NaN	Raw Data 1	0
S1-HP-13	222	2016-07-28	13	G005	AP013_G005	G	005		HP_CA4_01	0	4652	#NAME?	-0.719642	-0.408248	NaN	-0.674491	NaN	Raw Data 1	0
S1-HP-13	222	2016-07-28	13	G006	AP013_G006	G	006		HP_COX10_01	0	4541	#NAME?	-0.719642	-0.408248	NaN	-0.674491	NaN	Raw Data 1	0
S1-HP-13	222	2016-07-28	13	G007	AP013_G007	G	007		HP_CA5A_01	0	5015	#NAME?	-0.719642	-0.408248	NaN	-0.674491	NaN	Raw Data 1	0
S1-HP-13	222	2016-07-28	13	G008	AP013_G008	G	008		HP_COX8A_01	0	5535	#NAME?	-0.719642	-0.408248	NaN	-0.674491	NaN	Raw Data 1	0
S1-HP-13	222	2016-07-28	13	G009	AP013_G009	G	009		HP_CA6_01	0.0550863	5446	-1.259	-0.318809	6.87546	Infinity	0.01808	Infinity	Raw Data 1	17.8414
S1-HP-13	222	2016-07-28	13	G010	AP013_G010	G	010		HP_COX7C_01	0.18105	4971	-0.7422	0.597762	23.5308	Infinity	1.60176	Infinity	Raw Data 1	58.6386
S1-HP-13	222	2016-07-28	13	G011	AP013_G011	G	011		HP_CA7_01	0.254407	5503	-0.5945	1.13154	33.2303	Infinity	2.52403	Infinity	Raw Data 1	82.3973
S1-HP-13	222	2016-07-28	13	G012	AP013_G012	G	012		HP_CDH15_01	0.212191	5184	-0.6733	0.82436	27.6484	Infinity	1.99328	Infinity	Raw Data 1	68.7246
S1-HP-13	222	2016-07-28	13	G013	AP013_G013	G	013		HP_CD81_01	0.26032	5378	-0.5845	1.17457	34.0122	Infinity	2.59837	Infinity	Raw Data 1	84.3125
S1-HP-13	222	2016-07-28	13	G014	AP013_G014	G	014		HP_CDH13_01	0	4805	#NAME?	-0.719642	-0.408248	NaN	-0.674491	NaN	Raw Data 1	0
S1-HP-13	222	2016-07-28	13	G015	AP013_G015	G	015		HP_CD151_01	0.0553914	5416	-1.2566	-0.316588	6.9158	Infinity	0.021917	Infinity	Raw Data 1	17.9402
S1-HP-13	222	2016-07-28	13	G016	AP013_G016	G	016		HP_CDH12_01	0.0179695	5565	-1.7455	-0.588888	1.96774	Infinity	-0.44857	Infinity	Raw Data 1	5.81995
S1-HP-13	222	2016-07-28	13	G017	AP013_G017	G	017		HP_CDA_01	0.0361076	5539	-1.4424	-0.456906	4.36603	Infinity	-0.220529	Infinity	Raw Data 1	11.6945
S1-HP-13	222	2016-07-28	13	G018	AP013_G018	G	018		HP_CDH11_01	0	5950	#NAME?	-0.719642	-0.408248	NaN	-0.674491	NaN	Raw Data 1	0
S1-HP-13	222	2016-07-28	13	G019	AP013_G019	G	019		HP_CDC5L_01	0.0807103	1239	-1.0931	-0.132357	10.2635	Infinity	0.340237	Infinity	Raw Data 1	26.1405
S1-HP-13	222	2016-07-28	13	G020	AP013_G020	G	020		HP_CDH10_01	0.019516	5124	-1.7096	-0.577634	2.17223	Infinity	-0.429126	Infinity	Raw Data 1	6.32085
S1-HP-13	222	2016-07-28	13	G021	AP013_G021	G	021		HP_SEPT7_01	0.327562	4274	-0.4847	1.66385	42.9032	Infinity	3.44377	Infinity	Raw Data 1	106.091
S1-HP-13	222	2016-07-28	13	G022	AP013_G022	G	022		Cy3	0	1216	#NAME?	-0.719642	-0.408248	NaN	-0.674491	NaN	Raw Data 1	0
S1-HP-13	222	2016-07-28	13	G023	AP013_G023	G	023		HP_CDC6_01	0	3504	#NAME?	-0.719642	-0.408248	NaN	-0.674491	NaN	Raw Data 1	0
S1-HP-13	222	2016-07-28	13	G024	AP013_G024	G	024		Empty	0.160285	5615	-0.7951	0.446665	20.7852	Infinity	1.34069	Infinity	Raw Data 1	51.9132
S1-HP-13	222	2016-07-28	13	H001	AP013_H001	H	001	NEG	NEG	0	5449	#NAME?	-0.719642	-0.408248	NaN	-0.674491	NaN	Raw Data 1	0
S1-HP-13	222	2016-07-28	13	H002	AP013_H002	H	002		HP_DYNC1I2_01	0	1482	#NAME?	-0.719642	-0.408248	NaN	-0.674491	NaN	Raw Data 1	0
S1-HP-13	222	2016-07-28	13	H003	AP013_H003	H	003	MOV10	Empty	0.0787402	2540	-1.1038	-0.146692	10.0031	Infinity	0.315468	Infinity	Raw Data 1	25.5024
S1-HP-13	222	2016-07-28	13	H004	AP013_H004	H	004		HP_DYNC1I1_01	0.214634	5125	-0.6683	0.842135	27.9714	Infinity	2.02399	Infinity	Raw Data 1	69.5158
S1-HP-13	222	2016-07-28	13	H005	AP013_H005	H	005		HP_COX6A1_01	0.198413	5544	-0.7024	0.7241	25.8266	Infinity	1.82005	Infinity	Raw Data 1	64.262
S1-HP-13	222	2016-07-28	13	H006	AP013_H006	H	006		HP_DYNC1H1_01	0.230769	1300	-0.6368	0.959541	30.1049	Infinity	2.22685	Infinity	Raw Data 1	74.7416
S1-HP-13	222	2016-07-28	13	H007	AP013_H007	H	007		HP_COX6A2_01	0.122299	4906	-0.9126	0.170264	15.7626	Infinity	0.863113	Infinity	Raw Data 1	39.6103
S1-HP-13	222	2016-07-28	13	H008	AP013_H008	H	008		HP_CYP27B1_01	0.114395	5245	-0.9416	0.112746	14.7174	Infinity	0.763733	Infinity	Raw Data 1	37.0502
S1-HP-13	222	2016-07-28	13	H009	AP013_H009	H	009		HP_COX6B1_01	0	5557	#NAME?	-0.719642	-0.408248	NaN	-0.674491	NaN	Raw Data 1	0
S1-HP-13	222	2016-07-28	13	H010	AP013_H010	H	010		HP_CYP27A1_01	0.0589391	5090	-1.2296	-0.290774	7.38489	Infinity	0.06652	Infinity	Raw Data 1	19.0892
S1-HP-13	222	2016-07-28	13	H011	AP013_H011	H	011		HP_COX6C_01	0.0387072	5167	-1.4122	-0.437991	4.70975	Infinity	-0.187846	Infinity	Raw Data 1	12.5365
S1-HP-13	222	2016-07-28	13	H012	AP013_H012	H	012		HP_CYP26A1_01	0	5424	#NAME?	-0.719642	-0.408248	NaN	-0.674491	NaN	Raw Data 1	0
S1-HP-13	222	2016-07-28	13	H013	AP013_H013	H	013		HP_COX7A1_01	0.0885269	5648	-1.0529	-0.075479	11.2971	Infinity	0.438512	Infinity	Raw Data 1	28.6721
S1-HP-13	222	2016-07-28	13	H014	AP013_H014	H	014		HP_CYP24A1_01	0.156495	4473	-0.8055	0.419084	20.284	Infinity	1.29303	Infinity	Raw Data 1	50.6855
S1-HP-13	222	2016-07-28	13	H015	AP013_H015	H	015		HP_COX7B_01	0.146905	4765	-0.833	0.349303	19.016	Infinity	1.17246	Infinity	Raw Data 1	47.5795
S1-HP-13	222	2016-07-28	13	H016	AP013_H016	H	016		HP_CYP21A2_01	0.0765697	5224	-1.1159	-0.162486	9.71607	Infinity	0.28818	Infinity	Raw Data 1	24.7994
S1-HP-13	222	2016-07-28	13	H017	AP013_H017	H	017		HP_CYP2C9_01	0.102407	3906	-0.9897	0.025515	13.1323	Infinity	0.613013	Infinity	Raw Data 1	33.1675
S1-HP-13	222	2016-07-28	13	H018	AP013_H018	H	018		HP_CYP19A1_01	0	5551	#NAME?	-0.719642	-0.408248	NaN	-0.674491	NaN	Raw Data 1	0
S1-HP-13	222	2016-07-28	13	H019	AP013_H019	H	019		HP_CYP2C18_01	0.0184877	5409	-1.7331	-0.585117	2.03626	Infinity	-0.442055	Infinity	Raw Data 1	5.9878
S1-HP-13	222	2016-07-28	13	H020	AP013_H020	H	020		HP_CYP17A1_01	0	4863	#NAME?	-0.719642	-0.408248	NaN	-0.674491	NaN	Raw Data 1	0
S1-HP-13	222	2016-07-28	13	H021	AP013_H021	H	021		HP_CYP2D6_01	0.215556	5567	-0.6664	0.848842	28.0933	Infinity	2.03558	Infinity	Raw Data 1	69.8143
S1-HP-13	222	2016-07-28	13	H022	AP013_H022	H	022	MOV10	Empty	0.453074	3090	-0.3438	2.57714	59.4989	Infinity	5.02178	Infinity	Raw Data 1	146.742
S1-HP-13	222	2016-07-28	13	H023	AP013_H023	H	023		HP_CYP2E1_01	0.0471143	4245	-1.3268	-0.376817	5.82137	Infinity	-0.082148	Infinity	Raw Data 1	15.2594
S1-HP-13	222	2016-07-28	13	H024	AP013_H024	H	024	NEG	NEG	0	5496	#NAME?	-0.719642	-0.408248	NaN	-0.674491	NaN	Raw Data 1	0
S1-HP-13	222	2016-07-28	13	I001	AP013_I001	I	001		Empty	0.249199	5618	-0.6035	1.09364	32.5417	Infinity	2.45856	Infinity	Raw Data 1	80.7107
S1-HP-13	222	2016-07-28	13	I002	AP013_I002	I	002		HP_COX5B_01	0.144692	5529	-0.8396	0.333201	18.7234	Infinity	1.14464	Infinity	Raw Data 1	46.8628
S1-HP-13	222	2016-07-28	13	I003	AP013_I003	I	003		Luciferase	0	442	#NAME?	-0.719642	-0.408248	NaN	-0.674491	NaN	Raw Data 1	0
S1-HP-13	222	2016-07-28	13	I004	AP013_I004	I	004		HP_COX4I1_01	0.0467181	4281	-1.3305	-0.3797	5.76898	Infinity	-0.087129	Infinity	Raw Data 1	15.1311
S1-HP-13	222	2016-07-28	13	I005	AP013_I005	I	005		HP_CALCA_01	0.180397	4989	-0.7438	0.593009	23.4445	Infinity	1.59354	Infinity	Raw Data 1	58.427
S1-HP-13	222	2016-07-28	13	I006	AP013_I006	I	006		HP_SLC31A2_01	0.181521	5509	-0.7411	0.601189	23.5931	Infinity	1.60768	Infinity	Raw Data 1	58.7911
S1-HP-13	222	2016-07-28	13	I007	AP013_I007	I	007		HP_CALCB_01	0.0375446	5327	-1.4255	-0.44645	4.55603	Infinity	-0.202462	Infinity	Raw Data 1	12.16
S1-HP-13	222	2016-07-28	13	I008	AP013_I008	I	008		HP_SLC31A1_01	0.0799201	5005	-1.0973	-0.138107	10.1591	Infinity	0.330302	Infinity	Raw Data 1	25.8845
S1-HP-13	222	2016-07-28	13	I009	AP013_I009	I	009		HP_CAMP_01	0	1704	#NAME?	-0.719642	-0.408248	NaN	-0.674491	NaN	Raw Data 1	0
S1-HP-13	222	2016-07-28	13	I010	AP013_I010	I	010		HP_COPB1_01	0	139	#NAME?	-0.719642	-0.408248	NaN	-0.674491	NaN	Raw Data 1	0
S1-HP-13	222	2016-07-28	13	I011	AP013_I011	I	011		HP_CAPS_01	0	4495	#NAME?	-0.719642	-0.408248	NaN	-0.674491	NaN	Raw Data 1	0
S1-HP-13	222	2016-07-28	13	I012	AP013_I012	I	012		HP_CDH3_01	0	5601	#NAME?	-0.719642	-0.408248	NaN	-0.674491	NaN	Raw Data 1	0
S1-HP-13	222	2016-07-28	13	I013	AP013_I013	I	013		HP_CDH4_01	0.0371058	5390	-1.4306	-0.449643	4.49801	Infinity	-0.20798	Infinity	Raw Data 1	12.0178
S1-HP-13	222	2016-07-28	13	I014	AP013_I014	I	014		HP_CDH2_01	0	869	#NAME?	-0.719642	-0.408248	NaN	-0.674491	NaN	Raw Data 1	0
S1-HP-13	222	2016-07-28	13	I015	AP013_I015	I	015		HP_CDH5_01	0.0562114	5337	-1.2502	-0.310622	7.02422	Infinity	0.032225	Infinity	Raw Data 1	18.2057
S1-HP-13	222	2016-07-28	13	I016	AP013_I016	I	016		HP_CDH1_01	0.0541223	5543	-1.2666	-0.325823	6.748	Infinity	0.005961	Infinity	Raw Data 1	17.5292
S1-HP-13	222	2016-07-28	13	I017	AP013_I017	I	017		HP_CDH6_01	0	5260	#NAME?	-0.719642	-0.408248	NaN	-0.674491	NaN	Raw Data 1	0
S1-HP-13	222	2016-07-28	13	I018	AP013_I018	I	018		HP_CDC42_01	0.153492	5212	-0.8139	0.397236	19.887	Infinity	1.25528	Infinity	Raw Data 1	49.713
S1-HP-13	222	2016-07-28	13	I019	AP013_I019	I	019		HP_CDH7_01	0	5632	#NAME?	-0.719642	-0.408248	NaN	-0.674491	NaN	Raw Data 1	0
S1-HP-13	222	2016-07-28	13	I020	AP013_I020	I	020		HP_CDC34_01	0.0439464	4551	-1.3571	-0.399868	5.4025	Infinity	-0.121976	Infinity	Raw Data 1	14.2334
S1-HP-13	222	2016-07-28	13	I021	AP013_I021	I	021		HP_CDH8_01	0	4797	#NAME?	-0.719642	-0.408248	NaN	-0.674491	NaN	Raw Data 1	0
S1-HP-13	222	2016-07-28	13	I022	AP013_I022	I	022		Luciferase	0	359	#NAME?	-0.719642	-0.408248	NaN	-0.674491	NaN	Raw Data 1	0
S1-HP-13	222	2016-07-28	13	I023	AP013_I023	I	023		HP_CDH9_01	0.129798	5393	-0.8867	0.224827	16.7541	Infinity	0.95739	Infinity	Raw Data 1	42.039
S1-HP-13	222	2016-07-28	13	I024	AP013_I024	I	024		Empty	0.176835	5655	-0.7524	0.567088	22.9735	Infinity	1.54876	Infinity	Raw Data 1	57.2733
S1-HP-13	222	2016-07-28	13	J001	AP013_J001	J	001	KIF11	KIF11	0.75188	133	-0.1239	4.75138	99.0079	Infinity	8.7785	Infinity	Raw Data 1	243.519
S1-HP-13	222	2016-07-28	13	J002	AP013_J002	J	002		HP_DNA2_01	0.192123	2082	-0.7164	0.678333	24.9949	Infinity	1.74097	Infinity	Raw Data 1	62.2249
S1-HP-13	222	2016-07-28	13	J003	AP013_J003	J	003	TOMM40	Empty	0	2767	#NAME?	-0.719642	-0.408248	NaN	-0.674491	NaN	Raw Data 1	0
S1-HP-13	222	2016-07-28	13	J004	AP013_J004	J	004		HP_DMRT1_01	0.146789	5450	-0.8333	0.348462	19.0007	Infinity	1.17101	Infinity	Raw Data 1	47.5421
S1-HP-13	222	2016-07-28	13	J005	AP013_J005	J	005		HP_CPN2_01	0.452063	5309	-0.3448	2.56977	59.3651	Infinity	5.00905	Infinity	Raw Data 1	146.414
S1-HP-13	222	2016-07-28	13	J006	AP013_J006	J	006		HP_SARDH_01	0.0186081	5374	-1.7303	-0.584241	2.05218	Infinity	-0.440541	Infinity	Raw Data 1	6.0268
S1-HP-13	222	2016-07-28	13	J007	AP013_J007	J	007		HP_CPOX_01	0.0540541	5550	-1.2672	-0.32632	6.73897	Infinity	0.005102	Infinity	Raw Data 1	17.507
S1-HP-13	222	2016-07-28	13	J008	AP013_J008	J	008		HP_CYP7A1_01	0	5802	#NAME?	-0.719642	-0.408248	NaN	-0.674491	NaN	Raw Data 1	0
S1-HP-13	222	2016-07-28	13	J009	AP013_J009	J	009		HP_CPS1_01	0.0731797	5466	-1.1356	-0.187153	9.26783	Infinity	0.245559	Infinity	Raw Data 1	23.7015
S1-HP-13	222	2016-07-28	13	J010	AP013_J010	J	010		HP_CYP4B1_01	0	4703	#NAME?	-0.719642	-0.408248	NaN	-0.674491	NaN	Raw Data 1	0
S1-HP-13	222	2016-07-28	13	J011	AP013_J011	J	011		HP_CPT1A_01	0.125471	5579	-0.9015	0.193339	16.1819	Infinity	0.902984	Infinity	Raw Data 1	40.6374
S1-HP-13	222	2016-07-28	13	J012	AP013_J012	J	012		HP_CYP4A11_01	0.0373413	5356	-1.4278	-0.447929	4.52915	Infinity	-0.205018	Infinity	Raw Data 1	12.0941
S1-HP-13	222	2016-07-28	13	J013	AP013_J013	J	013		HP_CPT2_01	0	4567	#NAME?	-0.719642	-0.408248	NaN	-0.674491	NaN	Raw Data 1	0
S1-HP-13	222	2016-07-28	13	J014	AP013_J014	J	014		HP_CYP3A5_01	0	5639	#NAME?	-0.719642	-0.408248	NaN	-0.674491	NaN	Raw Data 1	0
S1-HP-13	222	2016-07-28	13	J015	AP013_J015	J	015		HP_CR1_01	0.0358873	5573	-1.4451	-0.458509	4.3369	Infinity	-0.223298	Infinity	Raw Data 1	11.6232
S1-HP-13	222	2016-07-28	13	J016	AP013_J016	J	016		HP_CYP3A4_01	0.685775	5687	-0.1638	4.27037	90.2673	Infinity	7.94739	Infinity	Raw Data 1	222.109
S1-HP-13	222	2016-07-28	13	J017	AP013_J017	J	017		HP_CYP8B1_01	0.0459453	4353	-1.3378	-0.385323	5.66681	Infinity	-0.096844	Infinity	Raw Data 1	14.8808
S1-HP-13	222	2016-07-28	13	J018	AP013_J018	J	018		HP_CYP2J2_01	0	4696	#NAME?	-0.719642	-0.408248	NaN	-0.674491	NaN	Raw Data 1	0
S1-HP-13	222	2016-07-28	13	J019	AP013_J019	J	019		HP_CYP11A1_01	0.0415455	4814	-1.3815	-0.417338	5.08504	Infinity	-0.152161	Infinity	Raw Data 1	13.4558
S1-HP-13	222	2016-07-28	13	J020	AP013_J020	J	020		HP_CYP2F1_01	0.0998801	5006	-1.0005	0.007132	12.7983	Infinity	0.58125	Infinity	Raw Data 1	32.3492
S1-HP-13	222	2016-07-28	13	J021	AP013_J021	J	021		HP_CYP11B1_01	0.711322	5061	-0.1479	4.45626	93.6452	Infinity	8.26859	Infinity	Raw Data 1	230.383
S1-HP-13	222	2016-07-28	13	J022	AP013_J022	J	022	TOMM40	Empty	0	3006	#NAME?	-0.719642	-0.408248	NaN	-0.674491	NaN	Raw Data 1	0
S1-HP-13	222	2016-07-28	13	J023	AP013_J023	J	023		HP_CYP11B2_01	0.0594884	3362	-1.2256	-0.286777	7.45752	Infinity	0.073426	Infinity	Raw Data 1	19.2671
S1-HP-13	222	2016-07-28	13	J024	AP013_J024	J	024	KIF11	KIF11	0.884956	113	-0.0531	5.7197	116.604	Infinity	10.4516	Infinity	Raw Data 1	286.62
S1-HP-13	222	2016-07-28	13	K001	AP013_K001	K	001		Empty	0.0713776	5604	-1.1464	-0.200266	9.02955	Infinity	0.222902	Infinity	Raw Data 1	23.1178
S1-HP-13	222	2016-07-28	13	K002	AP013_K002	K	002		HP_CNP_01	0	4073	#NAME?	-0.719642	-0.408248	NaN	-0.674491	NaN	Raw Data 1	0
S1-HP-13	222	2016-07-28	13	K003	AP013_K003	K	003	NEG	NEG	0	5605	#NAME?	-0.719642	-0.408248	NaN	-0.674491	NaN	Raw Data 1	0
S1-HP-13	222	2016-07-28	13	K004	AP013_K004	K	004		HP_ABCC2_01	0	5538	#NAME?	-0.719642	-0.408248	NaN	-0.674491	NaN	Raw Data 1	0
S1-HP-13	222	2016-07-28	13	K005	AP013_K005	K	005		HP_CAV3_01	0.12908	5423	-0.8891	0.219602	16.6591	Infinity	0.948362	Infinity	Raw Data 1	41.8064
S1-HP-13	222	2016-07-28	13	K006	AP013_K006	K	006		HP_CLTB_01	0.110314	1813	-0.9574	0.083056	14.1779	Infinity	0.712434	Infinity	Raw Data 1	35.7287
S1-HP-13	222	2016-07-28	13	K007	AP013_K007	K	007		HP_RUNX3_01	0.1853	4857	-0.7321	0.628683	24.0927	Infinity	1.65518	Infinity	Raw Data 1	60.0149
S1-HP-13	222	2016-07-28	13	K008	AP013_K008	K	008		HP_CLTA_01	0.0284495	3515	-1.5459	-0.51263	3.35345	Infinity	-0.31681	Infinity	Raw Data 1	9.21423
S1-HP-13	222	2016-07-28	13	K009	AP013_K009	K	009		HP_SERPINA6_01	0.0957243	3134	-1.019	-0.023108	12.2488	Infinity	0.529001	Infinity	Raw Data 1	31.0032
S1-HP-13	222	2016-07-28	13	K010	AP013_K010	K	010		HP_CLPS_01	0.0179921	5558	-1.7449	-0.588723	1.97073	Infinity	-0.448286	Infinity	Raw Data 1	5.82728
S1-HP-13	222	2016-07-28	13	K011	AP013_K011	K	011		HP_CBL_01	0	4142	#NAME?	-0.719642	-0.408248	NaN	-0.674491	NaN	Raw Data 1	0
S1-HP-13	222	2016-07-28	13	K012	AP013_K012	K	012		HP_CD59_01	0	4032	#NAME?	-0.719642	-0.408248	NaN	-0.674491	NaN	Raw Data 1	0
S1-HP-13	222	2016-07-28	13	K013	AP013_K013	K	013		HP_CDH16_01	0.017838	5606	-1.7487	-0.589844	1.95036	Infinity	-0.450223	Infinity	Raw Data 1	5.77739
S1-HP-13	222	2016-07-28	13	K014	AP013_K014	K	014		HP_CD48_01	0.110558	5427	-0.9564	0.084831	14.2102	Infinity	0.715501	Infinity	Raw Data 1	35.8077
S1-HP-13	222	2016-07-28	13	K015	AP013_K015	K	015		HP_CDH17_01	0.105448	5690	-0.977	0.047647	13.5345	Infinity	0.651254	Infinity	Raw Data 1	34.1526
S1-HP-13	222	2016-07-28	13	K016	AP013_K016	K	016		HP_CD47_01	0.110844	5413	-0.9553	0.086912	14.248	Infinity	0.719096	Infinity	Raw Data 1	35.9003
S1-HP-13	222	2016-07-28	13	K017	AP013_K017	K	017		HP_CDH18_01	0.0731797	5466	-1.1356	-0.187153	9.26783	Infinity	0.245559	Infinity	Raw Data 1	23.7015
S1-HP-13	222	2016-07-28	13	K018	AP013_K018	K	018		HP_CD44_01	0.183824	5440	-0.7356	0.617943	23.8975	Infinity	1.63663	Infinity	Raw Data 1	59.5368
S1-HP-13	222	2016-07-28	13	K019	AP013_K019	K	019		HP_CDKN1A_01	0	5613	#NAME?	-0.719642	-0.408248	NaN	-0.674491	NaN	Raw Data 1	0
S1-HP-13	222	2016-07-28	13	K020	AP013_K020	K	020		HP_CD40_01	0	5778	#NAME?	-0.719642	-0.408248	NaN	-0.674491	NaN	Raw Data 1	0
S1-HP-13	222	2016-07-28	13	K021	AP013_K021	K	021		HP_CDKN1B_01	0.0182282	5486	-1.7393	-0.587005	2.00195	Infinity	-0.445317	Infinity	Raw Data 1	5.90376
S1-HP-13	222	2016-07-28	13	K022	AP013_K022	K	022	NEG	NEG	0	5526	#NAME?	-0.719642	-0.408248	NaN	-0.674491	NaN	Raw Data 1	0
S1-HP-13	222	2016-07-28	13	K023	AP013_K023	K	023		HP_CDKN1C_01	0.0760601	5259	-1.1188	-0.166194	9.64869	Infinity	0.281773	Infinity	Raw Data 1	24.6344
S1-HP-13	222	2016-07-28	13	K024	AP013_K024	K	024		Empty	0.0701878	5699	-1.1537	-0.208924	8.87223	Infinity	0.207943	Infinity	Raw Data 1	22.7324
S1-HP-13	222	2016-07-28	13	L001	AP013_L001	L	001	eGFP	eGFP	0	4681	#NAME?	-0.719642	-0.408248	NaN	-0.674491	NaN	Raw Data 1	0
S1-HP-13	222	2016-07-28	13	L002	AP013_L002	L	002		HP_DLST_01	0.0370989	5391	-1.4306	-0.449693	4.4971	Infinity	-0.208066	Infinity	Raw Data 1	12.0156
S1-HP-13	222	2016-07-28	13	L003	AP013_L003	L	003	SETDB1	Empty	0.510018	5490	-0.2924	2.99148	67.0282	Infinity	5.7377	Infinity	Raw Data 1	165.185
S1-HP-13	222	2016-07-28	13	L004	AP013_L004	L	004		HP_DLG4_01	0	3070	#NAME?	-0.719642	-0.408248	NaN	-0.674491	NaN	Raw Data 1	0
S1-HP-13	222	2016-07-28	13	L005	AP013_L005	L	005		HP_CREB1_01	0.0602652	4978	-1.2199	-0.281125	7.56022	Infinity	0.083192	Infinity	Raw Data 1	19.5187
S1-HP-13	222	2016-07-28	13	L006	AP013_L006	L	006		HP_DLG3_01	0.0174672	5725	-1.7578	-0.592542	1.90133	Infinity	-0.454884	Infinity	Raw Data 1	5.6573
S1-HP-13	222	2016-07-28	13	L007	AP013_L007	L	007		HP_ATF2_01	0.11064	5423	-0.9561	0.085425	14.2209	Infinity	0.716526	Infinity	Raw Data 1	35.8341
S1-HP-13	222	2016-07-28	13	L008	AP013_L008	L	008		HP_CYP2C8_01	0.0382702	5226	-1.4171	-0.44117	4.65197	Infinity	-0.19334	Infinity	Raw Data 1	12.395
S1-HP-13	222	2016-07-28	13	L009	AP013_L009	L	009		HP_CREBBP_01	0.0916086	5458	-1.0381	-0.053055	11.7046	Infinity	0.477257	Infinity	Raw Data 1	29.6702
S1-HP-13	222	2016-07-28	13	L010	AP013_L010	L	010		HP_CYP2C19_01	0	3316	#NAME?	-0.719642	-0.408248	NaN	-0.674491	NaN	Raw Data 1	0
S1-HP-13	222	2016-07-28	13	L011	AP013_L011	L	011		HP_ATF6B_01	0.549138	5281	-0.2603	3.27614	72.2008	Infinity	6.22954	Infinity	Raw Data 1	177.855
S1-HP-13	222	2016-07-28	13	L012	AP013_L012	L	012		HP_CYP2B6_01	0	4412	#NAME?	-0.719642	-0.408248	NaN	-0.674491	NaN	Raw Data 1	0
S1-HP-13	222	2016-07-28	13	L013	AP013_L013	L	013		HP_CREM_01	0	5687	#NAME?	-0.719642	-0.408248	NaN	-0.674491	NaN	Raw Data 1	0
S1-HP-13	222	2016-07-28	13	L014	AP013_L014	L	014		HP_CYP3A7_01	0	5078	#NAME?	-0.719642	-0.408248	NaN	-0.674491	NaN	Raw Data 1	0
S1-HP-13	222	2016-07-28	13	L015	AP013_L015	L	015		HP_CRH_01	0	5251	#NAME?	-0.719642	-0.408248	NaN	-0.674491	NaN	Raw Data 1	0
S1-HP-13	222	2016-07-28	13	L016	AP013_L016	L	016		HP_CYP2A7_01	0.180041	3888	-0.7446	0.59042	23.3974	Infinity	1.58907	Infinity	Raw Data 1	58.3118
S1-HP-13	222	2016-07-28	13	L017	AP013_L017	L	017		HP_DAB1_01	0	5281	#NAME?	-0.719642	-0.408248	NaN	-0.674491	NaN	Raw Data 1	0
S1-HP-13	222	2016-07-28	13	L018	AP013_L018	L	018		HP_CYP2A6_01	0.150688	5309	-0.8219	0.37683	19.5162	Infinity	1.22002	Infinity	Raw Data 1	48.8047
S1-HP-13	222	2016-07-28	13	L019	AP013_L019	L	019		HP_DAB2_01	0.143292	5583	-0.8438	0.323018	18.5383	Infinity	1.12705	Infinity	Raw Data 1	46.4095
S1-HP-13	222	2016-07-28	13	L020	AP013_L020	L	020		HP_CYP1B1_01	0.252298	5549	-0.5981	1.11619	32.9514	Infinity	2.49752	Infinity	Raw Data 1	81.7143
S1-HP-13	222	2016-07-28	13	L021	AP013_L021	L	021		HP_DAD1_01	0	4953	#NAME?	-0.719642	-0.408248	NaN	-0.674491	NaN	Raw Data 1	0
S1-HP-13	222	2016-07-28	13	L022	AP013_L022	L	022	SETDB1	Empty	0.291333	5492	-0.5356	1.40023	38.1128	Infinity	2.98828	Infinity	Raw Data 1	94.357
S1-HP-13	222	2016-07-28	13	L023	AP013_L023	L	023		HP_DAG1_01	0	4534	#NAME?	-0.719642	-0.408248	NaN	-0.674491	NaN	Raw Data 1	0
S1-HP-13	222	2016-07-28	13	L024	AP013_L024	L	024	eGFP	eGFP	0	4911	#NAME?	-0.719642	-0.408248	NaN	-0.674491	NaN	Raw Data 1	0
S1-HP-13	222	2016-07-28	13	M001	AP013_M001	M	001		Empty	0.196991	5584	-0.7056	0.713758	25.6387	Infinity	1.80218	Infinity	Raw Data 1	63.8016
S1-HP-13	222	2016-07-28	13	M002	AP013_M002	M	002		HP_TBCB_01	0	4113	#NAME?	-0.719642	-0.408248	NaN	-0.674491	NaN	Raw Data 1	0
S1-HP-13	222	2016-07-28	13	M003	AP013_M003	M	003		Empty	0.339165	5602	-0.4696	1.74828	44.4373	Infinity	3.58965	Infinity	Raw Data 1	109.849
S1-HP-13	222	2016-07-28	13	M004	AP013_M004	M	004		HP_CIRBP_01	0.0535427	5603	-1.2713	-0.33004	6.67136	Infinity	-0.001326	Infinity	Raw Data 1	17.3414
S1-HP-13	222	2016-07-28	13	M005	AP013_M005	M	005		HP_KRIT1_01	0.0242365	4126	-1.6155	-0.543286	2.79639	Infinity	-0.369777	Infinity	Raw Data 1	7.84974
S1-HP-13	222	2016-07-28	13	M006	AP013_M006	M	006		HP_CHN2_01	0.0537346	3722	-1.2697	-0.328645	6.69672	Infinity	0.001086	Infinity	Raw Data 1	17.4036
S1-HP-13	222	2016-07-28	13	M007	AP013_M007	M	007		HP_CCNA2_01	0.106338	4702	-0.9733	0.05412	13.6521	Infinity	0.662438	Infinity	Raw Data 1	34.4407
S1-HP-13	222	2016-07-28	13	M008	AP013_M008	M	008		HP_CHN1_01	0.232101	5601	-0.6343	0.969235	30.281	Infinity	2.2436	Infinity	Raw Data 1	75.1731
S1-HP-13	222	2016-07-28	13	M009	AP013_M009	M	009		HP_CCNB1_01	0.0193013	5181	-1.7144	-0.579197	2.14384	Infinity	-0.431826	Infinity	Raw Data 1	6.25131
S1-HP-13	222	2016-07-28	13	M010	AP013_M010	M	010		HP_CHM_01	0.215208	5576	-0.6671	0.846311	28.0473	Infinity	2.03121	Infinity	Raw Data 1	69.7017
S1-HP-13	222	2016-07-28	13	M011	AP013_M011	M	011		HP_CCNC_01	0	5136	#NAME?	-0.719642	-0.408248	NaN	-0.674491	NaN	Raw Data 1	0
S1-HP-13	222	2016-07-28	13	M012	AP013_M012	M	012		HP_CD33_01	0	4769	#NAME?	-0.719642	-0.408248	NaN	-0.674491	NaN	Raw Data 1	0
S1-HP-13	222	2016-07-28	13	M013	AP013_M013	M	013		HP_CDR2_01	0.0892857	2240	-1.0492	-0.069958	11.3974	Infinity	0.448052	Infinity	Raw Data 1	28.9179
S1-HP-13	222	2016-07-28	13	M014	AP013_M014	M	014		HP_TNFRSF8_01	0.0560119	5356	-1.2517	-0.312073	6.99785	Infinity	0.029718	Infinity	Raw Data 1	18.1412
S1-HP-13	222	2016-07-28	13	M015	AP013_M015	M	015		HP_CDS1_01	0.233268	5573	-0.6321	0.97772	30.4352	Infinity	2.25826	Infinity	Raw Data 1	75.5508
S1-HP-13	222	2016-07-28	13	M016	AP013_M016	M	016		HP_CD86_01	0.314837	5082	-0.5019	1.57126	41.2206	Infinity	3.28379	Infinity	Raw Data 1	101.969
S1-HP-13	222	2016-07-28	13	M017	AP013_M017	M	017		HP_CDX1_01	0	733	#NAME?	-0.719642	-0.408248	NaN	-0.674491	NaN	Raw Data 1	0
S1-HP-13	222	2016-07-28	13	M018	AP013_M018	M	018		HP_CD80_01	0.0204082	4900	-1.6902	-0.571143	2.29019	Infinity	-0.41791	Infinity	Raw Data 1	6.6098
S1-HP-13	222	2016-07-28	13	M019	AP013_M019	M	019		HP_CDX2_01	0.0628931	4770	-1.2014	-0.262003	7.9077	Infinity	0.116231	Infinity	Raw Data 1	20.3698
S1-HP-13	222	2016-07-28	13	M020	AP013_M020	M	020		HP_CD28_01	0.038088	5251	-1.4192	-0.442496	4.62788	Infinity	-0.195631	Infinity	Raw Data 1	12.336
S1-HP-13	222	2016-07-28	13	M021	AP013_M021	M	021		HP_CDX4_01	0.360082	5832	-0.4436	1.90048	47.2031	Infinity	3.85263	Infinity	Raw Data 1	116.624
S1-HP-13	222	2016-07-28	13	M022	AP013_M022	M	022		Empty	0.0716332	5584	-1.1449	-0.198406	9.06335	Infinity	0.226116	Infinity	Raw Data 1	23.2006
S1-HP-13	222	2016-07-28	13	M023	AP013_M023	M	023		HP_CEBPB_01	0.0722413	5537	-1.1412	-0.193981	9.14375	Infinity	0.233761	Infinity	Raw Data 1	23.3975
S1-HP-13	222	2016-07-28	13	M024	AP013_M024	M	024		Empty	0.287202	5571	-0.5418	1.37017	37.5666	Infinity	2.93634	Infinity	Raw Data 1	93.019
S1-HP-13	222	2016-07-28	13	N001	AP013_N001	N	001		Cy3	0.117096	854	-0.9315	0.132403	15.0746	Infinity	0.797696	Infinity	Raw Data 1	37.9251
S1-HP-13	222	2016-07-28	13	N002	AP013_N002	N	002		HP_SEPT1_01	0.26993	5557	-0.5687	1.24449	35.2828	Infinity	2.7192	Infinity	Raw Data 1	87.425
S1-HP-13	222	2016-07-28	13	N003	AP013_N003	N	003		Empty	0.695435	5608	-0.1577	4.34066	91.5446	Infinity	8.06885	Infinity	Raw Data 1	225.238
S1-HP-13	222	2016-07-28	13	N004	AP013_N004	N	004		HP_DIAPH2_01	0.0191828	5213	-1.7171	-0.580059	2.12817	Infinity	-0.433315	Infinity	Raw Data 1	6.21294
S1-HP-13	222	2016-07-28	13	N005	AP013_N005	N	005		HP_CRY2_01	0.0804829	4970	-1.0943	-0.134011	10.2335	Infinity	0.337378	Infinity	Raw Data 1	26.0668
S1-HP-13	222	2016-07-28	13	N006	AP013_N006	N	006		HP_DIAPH1_01	0	1667	#NAME?	-0.719642	-0.408248	NaN	-0.674491	NaN	Raw Data 1	0
S1-HP-13	222	2016-07-28	13	N007	AP013_N007	N	007		HP_CRYAA_01	0	4020	#NAME?	-0.719642	-0.408248	NaN	-0.674491	NaN	Raw Data 1	0
S1-HP-13	222	2016-07-28	13	N008	AP013_N008	N	008		HP_CYBB_01	0.210164	5234	-0.6774	0.80961	27.3804	Infinity	1.96779	Infinity	Raw Data 1	68.0681
S1-HP-13	222	2016-07-28	13	N009	AP013_N009	N	009		HP_CRYAB_01	0.0243546	4106	-1.6134	-0.542427	2.812	Infinity	-0.368293	Infinity	Raw Data 1	7.88798
S1-HP-13	222	2016-07-28	13	N010	AP013_N010	N	010		HP_CYB561_01	0.0394244	5073	-1.4042	-0.432772	4.80459	Infinity	-0.178828	Infinity	Raw Data 1	12.7688
S1-HP-13	222	2016-07-28	13	N011	AP013_N011	N	011		HP_CRYM_01	0.0716846	5580	-1.1446	-0.198032	9.07014	Infinity	0.226762	Infinity	Raw Data 1	23.2172
S1-HP-13	222	2016-07-28	13	N012	AP013_N012	N	012		HP_CYB5A_01	0.305499	4910	-0.515	1.50331	39.9859	Infinity	3.16639	Infinity	Raw Data 1	98.9451
S1-HP-13	222	2016-07-28	13	N013	AP013_N013	N	013		HP_CRYZ_01	0	2700	#NAME?	-0.719642	-0.408248	NaN	-0.674491	NaN	Raw Data 1	0
S1-HP-13	222	2016-07-28	13	N014	AP013_N014	N	014		HP_CXADR_01	0.112108	5352	-0.9504	0.096105	14.415	Infinity	0.73498	Infinity	Raw Data 1	36.3095
S1-HP-13	222	2016-07-28	13	N015	AP013_N015	N	015		HP_CS_01	0.0177841	5623	-1.75	-0.590237	1.94323	Infinity	-0.450901	Infinity	Raw Data 1	5.75992
S1-HP-13	222	2016-07-28	13	N016	AP013_N016	N	016		HP_CUX1_01	0.0228467	4377	-1.6412	-0.553399	2.61262	Infinity	-0.387251	Infinity	Raw Data 1	7.3996
S1-HP-13	222	2016-07-28	13	N017	AP013_N017	N	017		HP_DBT_01	0	4837	#NAME?	-0.719642	-0.408248	NaN	-0.674491	NaN	Raw Data 1	0
S1-HP-13	222	2016-07-28	13	N018	AP013_N018	N	018		HP_CTPS_01	0.166359	5410	-0.779	0.49086	21.5883	Infinity	1.41705	Infinity	Raw Data 1	53.8803
S1-HP-13	222	2016-07-28	13	N019	AP013_N019	N	019		HP_DCC_01	0.0188929	5293	-1.7237	-0.582169	2.08983	Infinity	-0.436961	Infinity	Raw Data 1	6.11903
S1-HP-13	222	2016-07-28	13	N020	AP013_N020	N	020		HP_CTNND2_01	0.0182149	5490	-1.7396	-0.587102	2.0002	Infinity	-0.445484	Infinity	Raw Data 1	5.89946
S1-HP-13	222	2016-07-28	13	N021	AP013_N021	N	021		HP_DCI_01	0.0716204	5585	-1.145	-0.198499	9.06166	Infinity	0.225955	Infinity	Raw Data 1	23.1964
S1-HP-13	222	2016-07-28	13	N022	AP013_N022	N	022		Empty	0.0356888	5604	-1.4475	-0.459954	4.31065	Infinity	-0.225794	Infinity	Raw Data 1	11.5589
S1-HP-13	222	2016-07-28	13	N023	AP013_N023	N	023		HP_DCN_01	0	2654	#NAME?	-0.719642	-0.408248	NaN	-0.674491	NaN	Raw Data 1	0
S1-HP-13	222	2016-07-28	13	N024	AP013_N024	N	024		Cy3	0.0823723	1214	-1.0842	-0.120263	10.4833	Infinity	0.361133	Infinity	Raw Data 1	26.6788
S1-HP-13	222	2016-07-28	13	O001	AP013_O001	O	001		Empty	0.250806	5582	-0.6007	1.10534	32.7542	Infinity	2.47876	Infinity	Raw Data 1	81.2312
S1-HP-13	222	2016-07-28	13	O002	AP013_O002	O	002		HP_AKR1C4_01	0.0428633	4666	-1.3679	-0.407749	5.25929	Infinity	-0.135593	Infinity	Raw Data 1	13.8826
S1-HP-13	222	2016-07-28	13	O003	AP013_O003	O	003		Empty	0.158507	5678	-0.8	0.433724	20.55	Infinity	1.31833	Infinity	Raw Data 1	51.3372
S1-HP-13	222	2016-07-28	13	O004	AP013_O004	O	004		HP_CHD4_01	0.267966	4105	-0.5719	1.2302	35.0232	Infinity	2.6945	Infinity	Raw Data 1	86.7889
S1-HP-13	222	2016-07-28	13	O005	AP013_O005	O	005		HP_BCS1L_01	0.198198	5550	-0.7029	0.722539	25.7982	Infinity	1.81735	Infinity	Raw Data 1	64.1925
S1-HP-13	222	2016-07-28	13	O006	AP013_O006	O	006		HP_CHD3_01	0.0386772	5171	-1.4125	-0.438209	4.70579	Infinity	-0.188222	Infinity	Raw Data 1	12.5268
S1-HP-13	222	2016-07-28	13	O007	AP013_O007	O	007		HP_BDH1_01	0.456871	5472	-0.3402	2.60476	60.0009	Infinity	5.06951	Infinity	Raw Data 1	147.972
S1-HP-13	222	2016-07-28	13	O008	AP013_O008	O	008		HP_CHD2_01	0.303084	5609	-0.5184	1.48574	39.6666	Infinity	3.13603	Infinity	Raw Data 1	98.1631
S1-HP-13	222	2016-07-28	13	O009	AP013_O009	O	009		HP_BDNF_01	0	5191	#NAME?	-0.719642	-0.408248	NaN	-0.674491	NaN	Raw Data 1	0
S1-HP-13	222	2016-07-28	13	O010	AP013_O010	O	010		HP_CHD1_01	0.0186463	5363	-1.7294	-0.583963	2.05723	Infinity	-0.440061	Infinity	Raw Data 1	6.03916
S1-HP-13	222	2016-07-28	13	O011	AP013_O011	O	011		HP_CCND2_01	0.10991	5459	-0.959	0.080116	14.1245	Infinity	0.707353	Infinity	Raw Data 1	35.5978
S1-HP-13	222	2016-07-28	13	O012	AP013_O012	O	012		HP_CD8B_01	0.108578	5526	-0.9643	0.070419	13.9483	Infinity	0.690599	Infinity	Raw Data 1	35.1662
