## Supplementary material for "BRCA1 Mediated Homologous Recombination and S Phase DNA Repair Pathways Restrict LINE-1 Retrotransposition in Human Cells": TableS1.screen_raw_data (part 3 of 3)

### Sheet: PM data (continued)
Plate Id	TSET	Batch	Plate	Well	Plate_Well	Row	Col	Analysis Controls	CompoundId	%RESPONDER_AvgIntenCh2	ValidObjectCount	Log Raw Data 1	Z Score Plt	Z Score Ctrls	Rob Z Score Ctrls	Rob Z Score Plt	Robust SSMD	Calculation basis	Fld Chg uNEG		Well invalidated
S1-HP-13	222	2016-07-28	13	O013	AP013_O013	O	013		HP_CCND3_01	0	5549	#NAME?	-0.719642	-0.408248	NaN	-0.674491	NaN	Raw Data 1	0
S1-HP-13	222	2016-07-28	13	O014	AP013_O014	O	014		HP_CD8A_01	0.554705	5228	-0.2559	3.31665	72.9369	Infinity	6.29953	Infinity	Raw Data 1	179.658
S1-HP-13	222	2016-07-28	13	O015	AP013_O015	O	015		HP_CCNE1_01	0	5023	#NAME?	-0.719642	-0.408248	NaN	-0.674491	NaN	Raw Data 1	0
S1-HP-13	222	2016-07-28	13	O016	AP013_O016	O	016		HP_CD7_01	0.0580271	5170	-1.2364	-0.29741	7.2643	Infinity	0.055053	Infinity	Raw Data 1	18.7938
S1-HP-13	222	2016-07-28	13	O017	AP013_O017	O	017		HP_CCNF_01	0.019996	5001	-1.6991	-0.574142	2.23569	Infinity	-0.423092	Infinity	Raw Data 1	6.47631
S1-HP-13	222	2016-07-28	13	O018	AP013_O018	O	018		HP_CD6_01	0	2554	#NAME?	-0.719642	-0.408248	NaN	-0.674491	NaN	Raw Data 1	0
S1-HP-13	222	2016-07-28	13	O019	AP013_O019	O	019		HP_CCNG1_01	0.0245038	4081	-1.6108	-0.541341	2.83173	Infinity	-0.366417	Infinity	Raw Data 1	7.9363
S1-HP-13	222	2016-07-28	13	O020	AP013_O020	O	020		HP_CD5L_01	0.175377	5702	-0.756	0.556482	22.7807	Infinity	1.53043	Infinity	Raw Data 1	56.8012
S1-HP-13	222	2016-07-28	13	O021	AP013_O021	O	021		HP_CCNG2_01	0.0944733	2117	-1.0247	-0.032211	12.0833	Infinity	0.513273	Infinity	Raw Data 1	30.5981
S1-HP-13	222	2016-07-28	13	O022	AP013_O022	O	022		Empty	0.458311	5673	-0.3388	2.61524	60.1913	Infinity	5.08762	Infinity	Raw Data 1	148.438
S1-HP-13	222	2016-07-28	13	O023	AP013_O023	O	023		HP_CCNH_01	0	4302	#NAME?	-0.719642	-0.408248	NaN	-0.674491	NaN	Raw Data 1	0
S1-HP-13	222	2016-07-28	13	O024	AP013_O024	O	024		Empty	0.0535619	5601	-1.2711	-0.329901	6.67389	Infinity	-0.001086	Infinity	Raw Data 1	17.3476
S1-HP-13	222	2016-07-28	13	P001	AP013_P001	P	001		Luciferase	0	181	#NAME?	-0.719642	-0.408248	NaN	-0.674491	NaN	Raw Data 1	0
S1-HP-13	222	2016-07-28	13	P002	AP013_P002	P	002		HP_TIMM8A_01	0	4516	#NAME?	-0.719642	-0.408248	NaN	-0.674491	NaN	Raw Data 1	0
S1-HP-13	222	2016-07-28	13	P003	AP013_P003	P	003		Empty	0.338319	5616	-0.4707	1.74212	44.3255	Infinity	3.57902	Infinity	Raw Data 1	109.575
S1-HP-13	222	2016-07-28	13	P004	AP013_P004	P	004		HP_DFFB_01	0.0937383	5334	-1.0281	-0.037559	11.9862	Infinity	0.504031	Infinity	Raw Data 1	30.36
S1-HP-13	222	2016-07-28	13	P005	AP013_P005	P	005		HP_CGA_01	0.0355114	5632	-1.4496	-0.461245	4.28719	Infinity	-0.228025	Infinity	Raw Data 1	11.5014
S1-HP-13	222	2016-07-28	13	P006	AP013_P006	P	006		HP_DFFA_01	0.130976	4581	-0.8828	0.233398	16.9098	Infinity	0.972199	Infinity	Raw Data 1	42.4205
S1-HP-13	222	2016-07-28	13	P007	AP013_P007	P	007		HP_CHAD_01	0.151384	4624	-0.8199	0.381898	19.6083	Infinity	1.22878	Infinity	Raw Data 1	49.0303
S1-HP-13	222	2016-07-28	13	P008	AP013_P008	P	008		HP_CTGF_01	0.0375869	5321	-1.425	-0.446142	4.56163	Infinity	-0.20193	Infinity	Raw Data 1	12.1737
S1-HP-13	222	2016-07-28	13	P009	AP013_P009	P	009		HP_RCBTB2_01	0.0923361	5415	-1.0346	-0.047762	11.8008	Infinity	0.486403	Infinity	Raw Data 1	29.9059
S1-HP-13	222	2016-07-28	13	P010	AP013_P010	P	010		HP_CTBP2_01	0	5150	#NAME?	-0.719642	-0.408248	NaN	-0.674491	NaN	Raw Data 1	0
S1-HP-13	222	2016-07-28	13	P011	AP013_P011	P	011		HP_CHAT_01	0.0775044	5161	-1.1107	-0.155685	9.83965	Infinity	0.299931	Infinity	Raw Data 1	25.1021
S1-HP-13	222	2016-07-28	13	P012	AP013_P012	P	012		HP_CTBP1_01	0.346106	4045	-0.4608	1.79879	45.3552	Infinity	3.67692	Infinity	Raw Data 1	112.097
S1-HP-13	222	2016-07-28	13	P013	AP013_P013	P	013		HP_RCC1_01	0.328767	5475	-0.4831	1.67262	43.0625	Infinity	3.45893	Infinity	Raw Data 1	106.481
S1-HP-13	222	2016-07-28	13	P014	AP013_P014	P	014		HP_CTBS_01	0.160836	4974	-0.7936	0.450677	20.8581	Infinity	1.34762	Infinity	Raw Data 1	52.0917
S1-HP-13	222	2016-07-28	13	P015	AP013_P015	P	015		HP_CSE1L_01	0.077821	2570	-1.1089	-0.15338	9.88152	Infinity	0.303912	Infinity	Raw Data 1	25.2047
S1-HP-13	222	2016-07-28	13	P016	AP013_P016	P	016		HP_NKX2-5_01	0.121041	4957	-0.9171	0.161108	15.5962	Infinity	0.847294	Infinity	Raw Data 1	39.2028
S1-HP-13	222	2016-07-28	13	P017	AP013_P017	P	017		HP_CSF2RA_01	0.214546	4661	-0.6685	0.841495	27.9598	Infinity	2.02289	Infinity	Raw Data 1	69.4873
S1-HP-13	222	2016-07-28	13	P018	AP013_P018	P	018		HP_CSTF3_01	0.0738689	5415	-1.1315	-0.182138	9.35896	Infinity	0.254224	Infinity	Raw Data 1	23.9247
S1-HP-13	222	2016-07-28	13	P019	AP013_P019	P	019		HP_CSF2RB_01	0.20842	4798	-0.6811	0.796919	27.1498	Infinity	1.94587	Infinity	Raw Data 1	67.5032
S1-HP-13	222	2016-07-28	13	P020	AP013_P020	P	020		HP_CSTF2_01	0.0358487	5579	-1.4455	-0.45879	4.3318	Infinity	-0.223784	Infinity	Raw Data 1	11.6107
S1-HP-13	222	2016-07-28	13	P021	AP013_P021	P	021		HP_CSF3R_01	0.0285878	3498	-1.5438	-0.511624	3.37173	Infinity	-0.315072	Infinity	Raw Data 1	9.25902
S1-HP-13	222	2016-07-28	13	P022	AP013_P022	P	022		Empty	0.0359906	5557	-1.4438	-0.457757	4.35056	Infinity	-0.221999	Infinity	Raw Data 1	11.6567
S1-HP-13	222	2016-07-28	13	P023	AP013_P023	P	023		HP_CSHL1_01	0.0361991	5525	-1.4413	-0.456241	4.37812	Infinity	-0.219379	Infinity	Raw Data 1	11.7242
S1-HP-13	222	2016-07-28	13	P024	AP013_P024	P	024		Luciferase	0	132	#NAME?	-0.719642	-0.408248	NaN	-0.674491	NaN	Raw Data 1	0
S2-HP-13	222	2016-07-28	13	A001	AP013_A001	A	001		Empty	0.143601	5571	-0.8428	-0.037341	4.63745	9.99338	0.959479	7.06639	Raw Data 1	6.84103
S2-HP-13	222	2016-07-28	13	A002	AP013_A002	A	002		HP_CFL2_01	0	4075	#NAME?	-0.096723	-0.793944	-0.67449	-0.674491	-0.476937	Raw Data 1	0
S2-HP-13	222	2016-07-28	13	A003	AP013_A003	A	003	NEG	NEG	0	5484	#NAME?	-0.096723	-0.793944	-0.67449	-0.674491	-0.476937	Raw Data 1	0
S2-HP-13	222	2016-07-28	13	A004	AP013_A004	A	004		HP_CFL1_01	0.0332779	3005	-1.4778	-0.082962	0.464721	1.79767	-0.295837	1.27114	Raw Data 1	1.58533
S2-HP-13	222	2016-07-28	13	A005	AP013_A005	A	005		HP_BLM_01	0.0852152	4694	-1.0695	-0.061484	2.42914	5.65601	0.295135	3.9994	Raw Data 1	4.05959
S2-HP-13	222	2016-07-28	13	A006	AP013_A006	A	006		HP_CETP_01	0.0187758	5326	-1.7264	-0.088959	-0.083788	0.720335	-0.460849	0.509354	Raw Data 1	0.89447
S2-HP-13	222	2016-07-28	13	A007	AP013_A007	A	007		HP_BLVRA_01	0.52592	5324	-0.2791	0.120757	19.0979	38.3953	5.30973	27.1496	Raw Data 1	25.0544
S2-HP-13	222	2016-07-28	13	A008	AP013_A008	A	008		HP_CES1_01	0	5746	#NAME?	-0.096723	-0.793944	-0.67449	-0.674491	-0.476937	Raw Data 1	0
S2-HP-13	222	2016-07-28	13	A009	AP013_A009	A	009		HP_BLVRB_01	0.0888573	5627	-1.0513	-0.059978	2.56689	5.92658	0.336577	4.19072	Raw Data 1	4.23309
S2-HP-13	222	2016-07-28	13	A010	AP013_A010	A	010		HP_CENPE_01	0	1505	#NAME?	-0.096723	-0.793944	-0.67449	-0.674491	-0.476937	Raw Data 1	0
S2-HP-13	222	2016-07-28	13	A011	AP013_A011	A	011		HP_BNC1_01	0.150038	2666	-0.8238	-0.034679	4.88091	10.4716	1.03272	7.40451	Raw Data 1	7.14767
S2-HP-13	222	2016-07-28	13	A012	AP013_A012	A	012		HP_CENPC1_01	0.689479	3916	-0.1615	0.188392	25.2841	50.5458	7.17079	35.7413	Raw Data 1	32.8463
S2-HP-13	222	2016-07-28	13	A013	AP013_A013	A	013		HP_CD1E_01	0.0552792	5427	-1.2574	-0.073864	1.29687	3.43211	-0.045494	2.42687	Raw Data 1	2.63346
S2-HP-13	222	2016-07-28	13	A014	AP013_A014	A	014		HP_CD1D_01	0.128913	5430	-0.8897	-0.043414	4.08193	8.90228	0.792359	6.29487	Raw Data 1	6.14134
S2-HP-13	222	2016-07-28	13	A015	AP013_A015	A	015		HP_CD3D_01	0.0752729	2657	-1.1234	-0.065596	2.05309	4.91741	0.182006	3.47714	Raw Data 1	3.58594
S2-HP-13	222	2016-07-28	13	A016	AP013_A016	A	016		HP_CD1B_01	0.351975	5114	-0.4535	0.048827	12.5188	25.4732	3.33048	18.0123	Raw Data 1	16.7678
S2-HP-13	222	2016-07-28	13	A017	AP013_A017	A	017		HP_CD3G_01	0	4906	#NAME?	-0.096723	-0.793944	-0.67449	-0.674491	-0.476937	Raw Data 1	0
S2-HP-13	222	2016-07-28	13	A018	AP013_A018	A	018		HP_CCNT2_01	0.0273748	3653	-1.5626	-0.085403	0.241448	1.35914	-0.363005	0.961055	Raw Data 1	1.30411
S2-HP-13	222	2016-07-28	13	A019	AP013_A019	A	019		HP_CD247_01	0	4900	#NAME?	-0.096723	-0.793944	-0.67449	-0.674491	-0.476937	Raw Data 1	0
S2-HP-13	222	2016-07-28	13	A020	AP013_A020	A	020		HP_CCNT1_01	0.18044	5542	-0.7437	-0.022107	6.03083	12.7301	1.37866	9.00156	Raw Data 1	8.59604
S2-HP-13	222	2016-07-28	13	A021	AP013_A021	A	021		HP_CD4_01	0.15224	4598	-0.8175	-0.033768	4.96421	10.6352	1.05778	7.52021	Raw Data 1	7.2526
S2-HP-13	222	2016-07-28	13	A022	AP013_A022	A	022	NEG	NEG	0.0539763	5558	-1.2678	-0.074402	1.24759	3.33532	-0.060319	2.35843	Raw Data 1	2.57139
S2-HP-13	222	2016-07-28	13	A023	AP013_A023	A	023		HP_CD5_01	0.0225023	4444	-1.6478	-0.087418	0.057156	0.997166	-0.418448	0.705103	Raw Data 1	1.07199
S2-HP-13	222	2016-07-28	13	A024	AP013_A024	A	024		Empty	0.773381	5560	-0.1116	0.223088	28.4576	56.7788	8.12547	40.1487	Raw Data 1	36.8433
S2-HP-13	222	2016-07-28	13	B001	AP013_B001	B	001		Empty	0.176835	5655	-0.7524	-0.023598	5.89445	12.4623	1.33763	8.81216	Raw Data 1	8.42427
S2-HP-13	222	2016-07-28	13	B002	AP013_B002	B	002		HP_DDX6_01	0.0742528	5387	-1.1293	-0.066018	2.01451	4.84163	0.1704	3.42355	Raw Data 1	3.53735
S2-HP-13	222	2016-07-28	13	B003	AP013_B003	B	003	MOV10	Empty	0.0648719	3083	-1.1879	-0.069897	1.6597	4.14474	0.063658	2.93077	Raw Data 1	3.09045
S2-HP-13	222	2016-07-28	13	B004	AP013_B004	B	004		HP_DDX5_01	0.0386473	5175	-1.4129	-0.080741	0.66781	2.19656	-0.23474	1.5532	Raw Data 1	1.84113
S2-HP-13	222	2016-07-28	13	B005	AP013_B005	B	005		HP_FOXN3_01	0.181113	3865	-0.7421	-0.021829	6.05625	12.7801	1.38631	9.03688	Raw Data 1	8.62806
S2-HP-13	222	2016-07-28	13	B006	AP013_B006	B	006		HP_DDX3X_01	0	4135	#NAME?	-0.096723	-0.793944	-0.67449	-0.674491	-0.476937	Raw Data 1	0
S2-HP-13	222	2016-07-28	13	B007	AP013_B007	B	007		HP_CHGA_01	0.134667	5198	-0.8707	-0.041035	4.29956	9.32972	0.857828	6.59711	Raw Data 1	6.41544
S2-HP-13	222	2016-07-28	13	B008	AP013_B008	B	008		HP_DDX1_01	0	5779	#NAME?	-0.096723	-0.793944	-0.67449	-0.674491	-0.476937	Raw Data 1	0
S2-HP-13	222	2016-07-28	13	B009	AP013_B009	B	009		HP_CHGB_01	0	4621	#NAME?	-0.096723	-0.793944	-0.67449	-0.674491	-0.476937	Raw Data 1	0
S2-HP-13	222	2016-07-28	13	B010	AP013_B010	B	010		HP_CST3_01	0	5178	#NAME?	-0.096723	-0.793944	-0.67449	-0.674491	-0.476937	Raw Data 1	0
S2-HP-13	222	2016-07-28	13	B011	AP013_B011	B	011		HP_CHI3L1_01	0.167015	4790	-0.7772	-0.027659	5.52303	11.7328	1.22589	8.29631	Raw Data 1	7.95645
S2-HP-13	222	2016-07-28	13	B012	AP013_B012	B	012		HP_CST2_01	0.0197122	5073	-1.7053	-0.088571	-0.048372	0.789898	-0.450194	0.558542	Raw Data 1	0.93907
S2-HP-13	222	2016-07-28	13	B013	AP013_B013	B	013		HP_CHI3L2_01	0.0366972	5450	-1.4354	-0.081548	0.594052	2.05169	-0.256929	1.45076	Raw Data 1	1.74823
S2-HP-13	222	2016-07-28	13	B014	AP013_B014	B	014		HP_SLC25A10_01	0.0609013	3284	-1.2154	-0.071539	1.50952	3.84977	0.018479	2.7222	Raw Data 1	2.90129
S2-HP-13	222	2016-07-28	13	B015	AP013_B015	B	015		HP_CHIT1_01	0.0404694	4942	-1.3929	-0.079988	0.736727	2.33192	-0.214007	1.64892	Raw Data 1	1.92793
S2-HP-13	222	2016-07-28	13	B016	AP013_B016	B	016		HP_CSRP2_01	0.0369686	5410	-1.4322	-0.081436	0.604314	2.07185	-0.253842	1.46502	Raw Data 1	1.76115
S2-HP-13	222	2016-07-28	13	B017	AP013_B017	B	017		HP_CST5_01	0.491558	4679	-0.3084	0.106547	17.7982	35.8426	4.91873	25.3445	Raw Data 1	23.4174
S2-HP-13	222	2016-07-28	13	B018	AP013_B018	B	018		HP_CSRP1_01	0	5551	#NAME?	-0.096723	-0.793944	-0.67449	-0.674491	-0.476937	Raw Data 1	0
S2-HP-13	222	2016-07-28	13	B019	AP013_B019	B	019		HP_CST6_01	0.0363967	5495	-1.4389	-0.081672	0.582685	2.02936	-0.260348	1.43498	Raw Data 1	1.73391
S2-HP-13	222	2016-07-28	13	B020	AP013_B020	B	020		HP_CSNK2B_01	0.162833	4913	-0.7883	-0.029388	5.36488	11.4221	1.17832	8.07667	Raw Data 1	7.75725
S2-HP-13	222	2016-07-28	13	B021	AP013_B021	B	021		HP_CSTA_01	0.143472	2091	-0.8432	-0.037394	4.63258	9.98382	0.958014	7.05962	Raw Data 1	6.8349
S2-HP-13	222	2016-07-28	13	B022	AP013_B022	B	022	MOV10	Empty	0.105932	2832	-0.975	-0.052918	3.21272	7.19504	0.530865	5.08767	Raw Data 1	5.04653
S2-HP-13	222	2016-07-28	13	B023	AP013_B023	B	023		HP_CSTB_01	0.147547	5422	-0.8311	-0.035709	4.78671	10.2865	1.00438	7.27369	Raw Data 1	7.02903
S2-HP-13	222	2016-07-28	13	B024	AP013_B024	B	024		Empty	0.107105	5602	-0.9702	-0.052433	3.25706	7.28214	0.544205	5.14925	Raw Data 1	5.10238
S2-HP-13	222	2016-07-28	13	C001	AP013_C001	C	001		Empty	0.0898796	5563	-1.0463	-0.059556	2.60556	6.00252	0.348209	4.24442	Raw Data 1	4.28179
S2-HP-13	222	2016-07-28	13	C002	AP013_C002	C	002		HP_CRX_01	0.0237023	4219	-1.6252	-0.086921	0.102545	1.08632	-0.404793	0.768141	Raw Data 1	1.12916
S2-HP-13	222	2016-07-28	13	C003	AP013_C003	C	003	KIF11	KIF11	0	211	#NAME?	-0.096723	-0.793944	-0.67449	-0.674491	-0.476937	Raw Data 1	0
S2-HP-13	222	2016-07-28	13	C004	AP013_C004	C	004		HP_CRMP1_01	0.168812	4739	-0.7726	-0.026915	5.59101	11.8663	1.24635	8.39073	Raw Data 1	8.04207
S2-HP-13	222	2016-07-28	13	C005	AP013_C005	C	005		HP_BOK_01	0.139665	5012	-0.8549	-0.038968	4.48858	9.70099	0.914694	6.85963	Raw Data 1	6.65352
S2-HP-13	222	2016-07-28	13	C006	AP013_C006	C	006		HP_CRIP2_01	0.0189681	5272	-1.722	-0.088879	-0.076514	0.734622	-0.458661	0.519456	Raw Data 1	0.90363
S2-HP-13	222	2016-07-28	13	C007	AP013_C007	C	007		HP_FOXL2_01	0.167193	5383	-0.7768	-0.027585	5.52978	11.746	1.22792	8.30569	Raw Data 1	7.96495
S2-HP-13	222	2016-07-28	13	C008	AP013_C008	C	008		HP_CRIP1_01	0	340	#NAME?	-0.096723	-0.793944	-0.67449	-0.674491	-0.476937	Raw Data 1	0
S2-HP-13	222	2016-07-28	13	C009	AP013_C009	C	009		HP_BPGM_01	0	5468	#NAME?	-0.096723	-0.793944	-0.67449	-0.674491	-0.476937	Raw Data 1	0
S2-HP-13	222	2016-07-28	13	C010	AP013_C010	C	010		HP_CRHBP_01	0.0915248	5463	-1.0385	-0.058875	2.66779	6.12474	0.36693	4.33085	Raw Data 1	4.36017
S2-HP-13	222	2016-07-28	13	C011	AP013_C011	C	011		HP_BPHL_01	0.0811359	4930	-1.0908	-0.063171	2.27485	5.35297	0.248719	3.78512	Raw Data 1	3.86525
S2-HP-13	222	2016-07-28	13	C012	AP013_C012	C	012		HP_CENPB_01	0.0181587	5507	-1.7409	-0.089214	-0.107129	0.674491	-0.467871	0.476937	Raw Data 1	0.86507
S2-HP-13	222	2016-07-28	13	C013	AP013_C013	C	013		HP_CD9_01	0.024777	4036	-1.606	-0.086477	0.143194	1.16615	-0.392564	0.824595	Raw Data 1	1.18036
S2-HP-13	222	2016-07-28	13	C014	AP013_C014	C	014		HP_CEL_01	0.060741	4939	-1.2165	-0.071605	1.50346	3.83786	0.016655	2.71378	Raw Data 1	2.89366
S2-HP-13	222	2016-07-28	13	C015	AP013_C015	C	015		HP_CD14_01	0	5520	#NAME?	-0.096723	-0.793944	-0.67449	-0.674491	-0.476937	Raw Data 1	0
S2-HP-13	222	2016-07-28	13	C016	AP013_C016	C	016		HP_CEBPG_01	0.0381316	5245	-1.4187	-0.080955	0.648301	2.15824	-0.240609	1.52611	Raw Data 1	1.81656
S2-HP-13	222	2016-07-28	13	C017	AP013_C017	C	017		HP_MS4A1_01	0.274776	5459	-0.561	0.016903	9.59886	19.7382	2.45206	13.957	Raw Data 1	13.0901
S2-HP-13	222	2016-07-28	13	C018	AP013_C018	C	018		HP_CEBPE_01	0.0417798	4787	-1.379	-0.079446	0.786289	2.42927	-0.199097	1.71775	Raw Data 1	1.99036
S2-HP-13	222	2016-07-28	13	C019	AP013_C019	C	019		HP_MS4A3_01	0.0584795	5130	-1.233	-0.07254	1.41792	3.66986	-0.009078	2.59498	Raw Data 1	2.78592
S2-HP-13	222	2016-07-28	13	C020	AP013_C020	C	020		HP_CEBPD_01	0	4512	#NAME?	-0.096723	-0.793944	-0.67449	-0.674491	-0.476937	Raw Data 1	0
S2-HP-13	222	2016-07-28	13	C021	AP013_C021	C	021		HP_CD22_01	0.0741977	5391	-1.1296	-0.06604	2.01243	4.83754	0.169773	3.42066	Raw Data 1	3.53472
S2-HP-13	222	2016-07-28	13	C022	AP013_C022	C	022	KIF11	KIF11	0	207	#NAME?	-0.096723	-0.793944	-0.67449	-0.674491	-0.476937	Raw Data 1	0
S2-HP-13	222	2016-07-28	13	C023	AP013_C023	C	023		HP_CD27_01	0.228168	4821	-0.6417	-0.00237	7.83604	16.2758	1.92174	11.5087	Raw Data 1	10.8698
S2-HP-13	222	2016-07-28	13	C024	AP013_C024	C	024		Empty	0.141318	5661	-0.8498	-0.038285	4.5511	9.82378	0.933502	6.94646	Raw Data 1	6.73227
S2-HP-13	222	2016-07-28	13	D001	AP013_D001	D	001		Empty	0.0179695	5565	-1.7455	-0.089292	-0.114287	0.660432	-0.470024	0.466996	Raw Data 1	0.85605
S2-HP-13	222	2016-07-28	13	D002	AP013_D002	D	002		HP_DSC2_01	0.0925069	5405	-1.0338	-0.058469	2.70493	6.1977	0.378105	4.38244	Raw Data 1	4.40696
S2-HP-13	222	2016-07-28	13	D003	AP013_D003	D	003	TOMM40	Empty	0.0642055	3115	-1.1924	-0.070172	1.63449	4.09523	0.056075	2.89577	Raw Data 1	3.0587
S2-HP-13	222	2016-07-28	13	D004	AP013_D004	D	004		HP_DSC1_01	0.0906783	5514	-1.0425	-0.059225	2.63577	6.06185	0.357297	4.28638	Raw Data 1	4.31984
S2-HP-13	222	2016-07-28	13	D005	AP013_D005	D	005		HP_CKS1B_01	0.346084	5490	-0.4608	0.04639	12.2959	25.0355	3.26344	17.7028	Raw Data 1	16.4872
S2-HP-13	222	2016-07-28	13	D006	AP013_D006	D	006		HP_ATN1_01	0.0962279	5196	-1.0167	-0.05693	2.84567	6.47412	0.420444	4.5779	Raw Data 1	4.58422
S2-HP-13	222	2016-07-28	13	D007	AP013_D007	D	007		HP_CKS2_01	0.0181752	5502	-1.7405	-0.089207	-0.106505	0.675717	-0.467683	0.477804	Raw Data 1	0.86585
S2-HP-13	222	2016-07-28	13	D008	AP013_D008	D	008		HP_DDOST_01	0	3891	#NAME?	-0.096723	-0.793944	-0.67449	-0.674491	-0.476937	Raw Data 1	0
S2-HP-13	222	2016-07-28	13	D009	AP013_D009	D	009		HP_AP1S1_01	2.20784	5254	0.344	0.816269	82.713	163.343	24.4476	115.501	Raw Data 1	105.18
S2-HP-13	222	2016-07-28	13	D010	AP013_D010	D	010		HP_AKR1C2_01	0.148368	5392	-0.8287	-0.035369	4.81776	10.3475	1.01372	7.31681	Raw Data 1	7.06814
S2-HP-13	222	2016-07-28	13	D011	AP013_D011	D	011		HP_AP2S1_01	0.0274424	3644	-1.5616	-0.085375	0.244006	1.36416	-0.362236	0.964607	Raw Data 1	1.30733
S2-HP-13	222	2016-07-28	13	D012	AP013_D012	D	012		HP_DDC_01	0.0361729	5529	-1.4416	-0.081765	0.57422	2.01274	-0.262895	1.42322	Raw Data 1	1.72325
S2-HP-13	222	2016-07-28	13	D013	AP013_D013	D	013		HP_AP3S1_01	0.0180213	5549	-1.7442	-0.089271	-0.112328	0.664281	-0.469435	0.469717	Raw Data 1	0.85852
S2-HP-13	222	2016-07-28	13	D014	AP013_D014	D	014		HP_DDB2_01	0.23175	5178	-0.635	-0.000889	7.9715	16.5418	1.96249	11.6968	Raw Data 1	11.0404
S2-HP-13	222	2016-07-28	13	D015	AP013_D015	D	015		HP_CLNS1A_01	0.179533	5570	-0.7459	-0.022482	5.99652	12.6627	1.36834	8.95391	Raw Data 1	8.55283
S2-HP-13	222	2016-07-28	13	D016	AP013_D016	D	016		HP_DDB1_01	0	1414	#NAME?	-0.096723	-0.793944	-0.67449	-0.674491	-0.476937	Raw Data 1	0
S2-HP-13	222	2016-07-28	13	D017	AP013_D017	D	017		HP_CTH_01	0	5145	#NAME?	-0.096723	-0.793944	-0.67449	-0.674491	-0.476937	Raw Data 1	0
S2-HP-13	222	2016-07-28	13	D018	AP013_D018	D	018		HP_DCTN1_01	0.0359583	2781	-1.4442	-0.081853	0.566102	1.99679	-0.265337	1.41195	Raw Data 1	1.71303
S2-HP-13	222	2016-07-28	13	D019	AP013_D019	D	019		HP_CTNNA1_01	0.0277162	3608	-1.5573	-0.085262	0.254362	1.3845	-0.35912	0.97899	Raw Data 1	1.32038
S2-HP-13	222	2016-07-28	13	D020	AP013_D020	D	020		HP_DCT_01	0.0185529	5390	-1.7316	-0.089051	-0.092221	0.703773	-0.463386	0.497643	Raw Data 1	0.88384
S2-HP-13	222	2016-07-28	13	D021	AP013_D021	D	021		HP_CTNNA2_01	0.0377786	2647	-1.4228	-0.081101	0.634952	2.13202	-0.244624	1.50757	Raw Data 1	1.79974
S2-HP-13	222	2016-07-28	13	D022	AP013_D022	D	022	TOMM40	Empty	0.0671817	2977	-1.1727	-0.068942	1.74706	4.31633	0.089941	3.05211	Raw Data 1	3.20049
S2-HP-13	222	2016-07-28	13	D023	AP013_D023	D	023		HP_CTNND1_01	0.0179019	5586	-1.7471	-0.08932	-0.116843	0.655413	-0.470793	0.463447	Raw Data 1	0.85283
S2-HP-13	222	2016-07-28	13	D024	AP013_D024	D	024		Empty	0.0543183	5523	-1.2651	-0.074261	1.26053	3.36073	-0.056427	2.3764	Raw Data 1	2.58768
S2-HP-13	222	2016-07-28	13	E001	AP013_E001	E	001		Empty	0.211454	5675	-0.6748	-0.009282	7.20384	15.0341	1.73155	10.6307	Raw Data 1	10.0735
S2-HP-13	222	2016-07-28	13	E002	AP013_E002	E	002		HP_CRAT_01	0.145012	3448	-0.8386	-0.036757	4.69081	10.0982	0.975532	7.1405	Raw Data 1	6.90824
S2-HP-13	222	2016-07-28	13	E003	AP013_E003	E	003	eGFP	eGFP	0	4575	#NAME?	-0.096723	-0.793944	-0.67449	-0.674491	-0.476937	Raw Data 1	0
S2-HP-13	222	2016-07-28	13	E004	AP013_E004	E	004		HP_CRABP2_01	0.0684775	4381	-1.1645	-0.068406	1.79607	4.41259	0.104685	3.12018	Raw Data 1	3.26222
S2-HP-13	222	2016-07-28	13	E005	AP013_E005	E	005		HP_BTD_01	0	3387	#NAME?	-0.096723	-0.793944	-0.67449	-0.674491	-0.476937	Raw Data 1	0
S2-HP-13	222	2016-07-28	13	E006	AP013_E006	E	006		HP_CRABP1_01	0	5294	#NAME?	-0.096723	-0.793944	-0.67449	-0.674491	-0.476937	Raw Data 1	0
S2-HP-13	222	2016-07-28	13	E007	AP013_E007	E	007		HP_BTF3_01	0.0782626	5111	-1.1064	-0.06436	2.16617	5.13951	0.216025	3.63418	Raw Data 1	3.72837
S2-HP-13	222	2016-07-28	13	E008	AP013_E008	E	008		HP_CR2_01	0	4295	#NAME?	-0.096723	-0.793944	-0.67449	-0.674491	-0.476937	Raw Data 1	0
S2-HP-13	222	2016-07-28	13	E009	AP013_E009	E	009		HP_BTN1A1_01	0.145428	5501	-0.8374	-0.036585	4.70657	10.1291	0.980272	7.16238	Raw Data 1	6.92808
S2-HP-13	222	2016-07-28	13	E010	AP013_E010	E	010		HP_CR1L_01	0.222346	5397	-0.653	-0.004778	7.61581	15.8432	1.85548	11.2028	Raw Data 1	10.5924
S2-HP-13	222	2016-07-28	13	E011	AP013_E011	E	011		HP_TSPO_01	0	5452	#NAME?	-0.096723	-0.793944	-0.67449	-0.674491	-0.476937	Raw Data 1	0
S2-HP-13	222	2016-07-28	13	E012	AP013_E012	E	012		HP_CDO1_01	0.396182	5553	-0.4021	0.067107	14.1908	28.7573	3.83349	20.3345	Raw Data 1	18.8738
S2-HP-13	222	2016-07-28	13	E013	AP013_E013	E	013		HP_SIGLEC6_01	0.107828	4637	-0.9673	-0.052133	3.28443	7.33591	0.55244	5.18727	Raw Data 1	5.13686
S2-HP-13	222	2016-07-28	13	E014	AP013_E014	E	014		HP_CDKN2D_01	0.0362188	5522	-1.4411	-0.081746	0.575954	2.01614	-0.262373	1.42563	Raw Data 1	1.72543
S2-HP-13	222	2016-07-28	13	E015	AP013_E015	E	015		HP_CD34_01	0.246761	4863	-0.6077	0.005318	8.53927	17.657	2.1333	12.4854	Raw Data 1	11.7555
S2-HP-13	222	2016-07-28	13	E016	AP013_E016	E	016		HP_CDKN2C_01	0.0198177	5046	-1.7029	-0.088528	-0.044382	0.797733	-0.448994	0.564083	Raw Data 1	0.9441
S2-HP-13	222	2016-07-28	13	E017	AP013_E017	E	017		HP_CD36_01	0.358423	5301	-0.4456	0.051493	12.7626	25.9522	3.40385	18.351	Raw Data 1	17.075
S2-HP-13	222	2016-07-28	13	E018	AP013_E018	E	018		HP_CDKN2B_01	0.0753012	5312	-1.1232	-0.065584	2.05416	4.91952	0.182328	3.47862	Raw Data 1	3.58729
S2-HP-13	222	2016-07-28	13	E019	AP013_E019	E	019		HP_SCARB1_01	0.160966	4970	-0.7933	-0.03016	5.29425	11.2834	1.15707	7.97857	Raw Data 1	7.66829
S2-HP-13	222	2016-07-28	13	E020	AP013_E020	E	020		HP_CDKN2A_01	0.0357015	5602	-1.4473	-0.081959	0.556391	1.97772	-0.268259	1.39846	Raw Data 1	1.70079
S2-HP-13	222	2016-07-28	13	E021	AP013_E021	E	021		HP_SCARB2_01	0	770	#NAME?	-0.096723	-0.793944	-0.67449	-0.674491	-0.476937	Raw Data 1	0
S2-HP-13	222	2016-07-28	13	E022	AP013_E022	E	022	eGFP	eGFP	0	4629	#NAME?	-0.096723	-0.793944	-0.67449	-0.674491	-0.476937	Raw Data 1	0
S2-HP-13	222	2016-07-28	13	E023	AP013_E023	E	023		HP_CD38_01	0.077101	5188	-1.1129	-0.06484	2.12224	5.05322	0.202808	3.57317	Raw Data 1	3.67303
S2-HP-13	222	2016-07-28	13	E024	AP013_E024	E	024		Empty	0.0178508	5602	-1.7483	-0.089341	-0.118776	0.651615	-0.471375	0.460761	Raw Data 1	0.8504
S2-HP-13	222	2016-07-28	13	F001	AP013_F001	F	001		Empty	0.273324	5488	-0.5633	0.016303	9.54394	19.6303	2.43554	13.8807	Raw Data 1	13.0209
S2-HP-13	222	2016-07-28	13	F002	AP013_F002	F	002		HP_DPAGT1_01	0.0898311	5566	-1.0466	-0.059576	2.60373	5.99892	0.347658	4.24188	Raw Data 1	4.27949
S2-HP-13	222	2016-07-28	13	F003	AP013_F003	F	003	SETDB1	Empty	0.467464	5348	-0.3303	0.096584	16.8869	34.0527	4.64458	24.0789	Raw Data 1	22.2696
S2-HP-13	222	2016-07-28	13	F004	AP013_F004	F	004		HP_DOCK3_01	0	5538	#NAME?	-0.096723	-0.793944	-0.67449	-0.674491	-0.476937	Raw Data 1	0
S2-HP-13	222	2016-07-28	13	F005	AP013_F005	F	005		HP_CNTF_01	0.0616903	4863	-1.2098	-0.071213	1.53936	3.90838	0.027456	2.76364	Raw Data 1	2.93888
S2-HP-13	222	2016-07-28	13	F006	AP013_F006	F	006		HP_DOCK2_01	0.183184	5459	-0.7371	-0.020972	6.13459	12.9339	1.40988	9.14568	Raw Data 1	8.72673
S2-HP-13	222	2016-07-28	13	F007	AP013_F007	F	007		HP_CNTFR_01	0.296988	4714	-0.5273	0.026088	10.439	21.3883	2.7048	15.1238	Raw Data 1	14.1483
S2-HP-13	222	2016-07-28	13	F008	AP013_F008	F	008		HP_DBP_01	0.0217297	4602	-1.6629	-0.087737	0.027935	0.939773	-0.427238	0.66452	Raw Data 1	1.03519
S2-HP-13	222	2016-07-28	13	F009	AP013_F009	F	009		HP_CNTN1_01	0	4550	#NAME?	-0.096723	-0.793944	-0.67449	-0.674491	-0.476937	Raw Data 1	0
S2-HP-13	222	2016-07-28	13	F010	AP013_F010	F	010		HP_DBI_01	0.155521	3858	-0.8082	-0.032411	5.08831	10.8789	1.09511	7.69256	Raw Data 1	7.4089
S2-HP-13	222	2016-07-28	13	F011	AP013_F011	F	011		HP_COL8A1_01	0	5235	#NAME?	-0.096723	-0.793944	-0.67449	-0.674491	-0.476937	Raw Data 1	0
S2-HP-13	222	2016-07-28	13	F012	AP013_F012	F	012		HP_DBH_01	0	2766	#NAME?	-0.096723	-0.793944	-0.67449	-0.674491	-0.476937	Raw Data 1	0
S2-HP-13	222	2016-07-28	13	F013	AP013_F013	F	013		HP_COMP_01	0	2455	#NAME?	-0.096723	-0.793944	-0.67449	-0.674491	-0.476937	Raw Data 1	0
S2-HP-13	222	2016-07-28	13	F014	AP013_F014	F	014		HP_DAZL_01	0.616143	3246	-0.2103	0.158066	22.5104	45.0978	6.33633	31.889	Raw Data 1	29.3526
S2-HP-13	222	2016-07-28	13	F015	AP013_F015	F	015		HP_COPA_01	0	206	#NAME?	-0.096723	-0.793944	-0.67449	-0.674491	-0.476937	Raw Data 1	0
S2-HP-13	222	2016-07-28	13	F016	AP013_F016	F	016		HP_DAXX_01	0.195695	5621	-0.7084	-0.015799	6.60779	13.8634	1.55223	9.80288	Raw Data 1	9.32275
S2-HP-13	222	2016-07-28	13	F017	AP013_F017	F	017		HP_CYC1_01	0	1103	#NAME?	-0.096723	-0.793944	-0.67449	-0.674491	-0.476937	Raw Data 1	0
S2-HP-13	222	2016-07-28	13	F018	AP013_F018	F	018		HP_DARS_01	0.0240269	4162	-1.6193	-0.086787	0.114823	1.11043	-0.401099	0.785193	Raw Data 1	1.14462
S2-HP-13	222	2016-07-28	13	F019	AP013_F019	F	019		HP_CYLC1_01	0.0728465	5491	-1.1376	-0.066599	1.96132	4.73716	0.154397	3.34968	Raw Data 1	3.47035
S2-HP-13	222	2016-07-28	13	F020	AP013_F020	F	020		HP_DAO_01	0.0181851	5499	-1.7403	-0.089203	-0.10613	0.676454	-0.46757	0.478325	Raw Data 1	0.86633
S2-HP-13	222	2016-07-28	13	F021	AP013_F021	F	021		HP_CYP1A1_01	0.0188857	5295	-1.7239	-0.088913	-0.079631	0.728501	-0.459598	0.515128	Raw Data 1	0.8997
S2-HP-13	222	2016-07-28	13	F022	AP013_F022	F	022	SETDB1	Empty	0.298898	5353	-0.5245	0.026878	10.5112	21.5302	2.72654	15.2241	Raw Data 1	14.2393
S2-HP-13	222	2016-07-28	13	F023	AP013_F023	F	023		HP_CYP1A2_01	0.140622	5689	-0.8519	-0.038572	4.52479	9.77211	0.925588	6.90993	Raw Data 1	6.69914
S2-HP-13	222	2016-07-28	13	F024	AP013_F024	F	024		Empty	0.0537924	5577	-1.2693	-0.074479	1.24064	3.32166	-0.062411	2.34877	Raw Data 1	2.56263
S2-HP-13	222	2016-07-28	13	G001	AP013_G001	G	001		Empty	0.106838	5616	-0.9713	-0.052543	3.24696	7.2623	0.541167	5.13523	Raw Data 1	5.08966
S2-HP-13	222	2016-07-28	13	G002	AP013_G002	G	002		HP_CP_01	0.0513347	1948	-1.2896	-0.075495	1.14768	3.13908	-0.090376	2.21967	Raw Data 1	2.44555
S2-HP-13	222	2016-07-28	13	G003	AP013_G003	G	003		Cy3	0.270514	1109	-0.5678	0.015141	9.43767	19.4216	2.40357	13.7331	Raw Data 1	12.8871
S2-HP-13	222	2016-07-28	13	G004	AP013_G004	G	004		HP_COX11_01	0.63118	4753	-0.1998	0.164284	23.0791	46.2149	6.50743	32.6789	Raw Data 1	30.069
S2-HP-13	222	2016-07-28	13	G005	AP013_G005	G	005		HP_CA4_01	0.0645161	4650	-1.1903	-0.070044	1.64624	4.11831	0.05961	2.91208	Raw Data 1	3.0735
S2-HP-13	222	2016-07-28	13	G006	AP013_G006	G	006		HP_COX10_01	0.0203046	4925	-1.6924	-0.088326	-0.025967	0.833904	-0.443454	0.589659	Raw Data 1	0.96729
S2-HP-13	222	2016-07-28	13	G007	AP013_G007	G	007		HP_CA5A_01	0.0200602	4985	-1.6977	-0.088428	-0.03521	0.815748	-0.446235	0.576821	Raw Data 1	0.95565
S2-HP-13	222	2016-07-28	13	G008	AP013_G008	G	008		HP_COX8A_01	0.163458	5506	-0.7866	-0.029129	5.38851	11.4685	1.18543	8.10949	Raw Data 1	7.78702
S2-HP-13	222	2016-07-28	13	G009	AP013_G009	G	009		HP_CA6_01	0.206495	5327	-0.6851	-0.011332	7.0163	14.6657	1.67513	10.3702	Raw Data 1	9.83727
S2-HP-13	222	2016-07-28	13	G010	AP013_G010	G	010		HP_COX7C_01	0.0205888	4857	-1.6864	-0.088209	-0.015215	0.855022	-0.440219	0.604592	Raw Data 1	0.98084
S2-HP-13	222	2016-07-28	13	G011	AP013_G011	G	011		HP_CA7_01	0.203177	5414	-0.6921	-0.012705	6.89079	14.4192	1.63737	10.1959	Raw Data 1	9.67919
S2-HP-13	222	2016-07-28	13	G012	AP013_G012	G	012		HP_CDH15_01	0.110254	5442	-0.9576	-0.051131	3.37616	7.51607	0.580036	5.31467	Raw Data 1	5.2524
S2-HP-13	222	2016-07-28	13	G013	AP013_G013	G	013		HP_CD81_01	0.0186463	5363	-1.7294	-0.089012	-0.088688	0.710712	-0.462323	0.502549	Raw Data 1	0.88829
S2-HP-13	222	2016-07-28	13	G014	AP013_G014	G	014		HP_CDH13_01	0.0197981	5051	-1.7034	-0.088536	-0.045124	0.796276	-0.449217	0.563052	Raw Data 1	0.94316
S2-HP-13	222	2016-07-28	13	G015	AP013_G015	G	015		HP_CD151_01	0.0184366	5424	-1.7343	-0.089099	-0.096619	0.695134	-0.464709	0.491534	Raw Data 1	0.8783
S2-HP-13	222	2016-07-28	13	G016	AP013_G016	G	016		HP_CDH12_01	0.0362647	5515	-1.4405	-0.081727	0.577693	2.01956	-0.26185	1.42804	Raw Data 1	1.72762
S2-HP-13	222	2016-07-28	13	G017	AP013_G017	G	017		HP_CDA_01	0.0361729	5529	-1.4416	-0.081765	0.57422	2.01274	-0.262895	1.42322	Raw Data 1	1.72325
S2-HP-13	222	2016-07-28	13	G018	AP013_G018	G	018		HP_CDH11_01	47.3684	342	1.6755	19.4912	1790.82	3518.25	538.31	2487.78	Raw Data 1	2256.6
S2-HP-13	222	2016-07-28	13	G019	AP013_G019	G	019		HP_CDC5L_01	0	1412	#NAME?	-0.096723	-0.793944	-0.67449	-0.674491	-0.476937	Raw Data 1	0
S2-HP-13	222	2016-07-28	13	G020	AP013_G020	G	020		HP_CDH10_01	0.512334	5270	-0.2904	0.115139	18.584	37.386	5.15513	26.4359	Raw Data 1	24.4072
S2-HP-13	222	2016-07-28	13	G021	AP013_G021	G	021		HP_SEPT7_01	0.0246245	4061	-1.6086	-0.08654	0.137425	1.15482	-0.3943	0.816583	Raw Data 1	1.17309
S2-HP-13	222	2016-07-28	13	G022	AP013_G022	G	022		Cy3	0.0943396	1060	-1.0253	-0.057711	2.77425	6.33385	0.398958	4.47871	Raw Data 1	4.49427
S2-HP-13	222	2016-07-28	13	G023	AP013_G023	G	023		HP_CDC6_01	0.0814553	3683	-1.0891	-0.063039	2.28693	5.3767	0.252354	3.8019	Raw Data 1	3.88047
S2-HP-13	222	2016-07-28	13	G024	AP013_G024	G	024		Empty	0.0889521	5621	-1.0508	-0.059939	2.57048	5.93362	0.337657	4.19571	Raw Data 1	4.23761
S2-HP-13	222	2016-07-28	13	H001	AP013_H001	H	001	NEG	NEG	0.0538117	5575	-1.2691	-0.074471	1.24137	3.32309	-0.062192	2.34978	Raw Data 1	2.56355
S2-HP-13	222	2016-07-28	13	H002	AP013_H002	H	002		HP_DYNC1I2_01	0	1449	#NAME?	-0.096723	-0.793944	-0.67449	-0.674491	-0.476937	Raw Data 1	0
S2-HP-13	222	2016-07-28	13	H003	AP013_H003	H	003	MOV10	Empty	0.38475	2859	-0.4148	0.06238	13.7584	27.908	3.70341	19.7339	Raw Data 1	18.3292
S2-HP-13	222	2016-07-28	13	H004	AP013_H004	H	004		HP_DYNC1I1_01	0.0574603	5221	-1.2406	-0.072962	1.37937	3.59414	-0.020676	2.54144	Raw Data 1	2.73736
S2-HP-13	222	2016-07-28	13	H005	AP013_H005	H	005		HP_COX6A1_01	0.0717746	5573	-1.144	-0.067042	1.92078	4.65753	0.142201	3.29337	Raw Data 1	3.41929
S2-HP-13	222	2016-07-28	13	H006	AP013_H006	H	006		HP_DYNC1H1_01	0.0680735	1469	-1.167	-0.068573	1.78079	4.38258	0.100088	3.09895	Raw Data 1	3.24297
S2-HP-13	222	2016-07-28	13	H007	AP013_H007	H	007		HP_COX6A2_01	0.0413052	4842	-1.384	-0.079642	0.768339	2.39401	-0.204497	1.69282	Raw Data 1	1.96775
S2-HP-13	222	2016-07-28	13	H008	AP013_H008	H	008		HP_CYP27B1_01	0.326546	5206	-0.4861	0.038311	11.557	23.5841	3.04114	16.6765	Raw Data 1	15.5564
S2-HP-13	222	2016-07-28	13	H009	AP013_H009	H	009		HP_COX6B1_01	0.0718649	5566	-1.1435	-0.067005	1.92419	4.66424	0.143228	3.29811	Raw Data 1	3.42359
S2-HP-13	222	2016-07-28	13	H010	AP013_H010	H	010		HP_CYP27A1_01	0.0200642	4984	-1.6976	-0.088426	-0.035058	0.816047	-0.446189	0.577033	Raw Data 1	0.95584
S2-HP-13	222	2016-07-28	13	H011	AP013_H011	H	011		HP_COX6C_01	0.428599	5133	-0.3679	0.080512	15.4169	31.1655	4.20235	22.0373	Raw Data 1	20.4181
S2-HP-13	222	2016-07-28	13	H012	AP013_H012	H	012		HP_CYP26A1_01	0.0739372	5410	-1.1311	-0.066148	2.00257	4.81818	0.166808	3.40697	Raw Data 1	3.52231
S2-HP-13	222	2016-07-28	13	H013	AP013_H013	H	013		HP_COX7A1_01	0.0529381	5667	-1.2762	-0.074832	1.20833	3.25819	-0.072132	2.30389	Raw Data 1	2.52193
S2-HP-13	222	2016-07-28	13	H014	AP013_H014	H	014		HP_CYP24A1_01	0.308846	4533	-0.5103	0.030992	10.8875	22.2692	2.83973	15.7467	Raw Data 1	14.7132
S2-HP-13	222	2016-07-28	13	H015	AP013_H015	H	015		HP_COX7B_01	0.213858	4676	-0.6699	-0.008288	7.29478	15.2127	1.7589	10.757	Raw Data 1	10.188
S2-HP-13	222	2016-07-28	13	H016	AP013_H016	H	016		HP_CYP21A2_01	0.0802407	4985	-1.0956	-0.063542	2.24099	5.28646	0.238533	3.73809	Raw Data 1	3.82261
S2-HP-13	222	2016-07-28	13	H017	AP013_H017	H	017		HP_CYP2C9_01	0	3963	#NAME?	-0.096723	-0.793944	-0.67449	-0.674491	-0.476937	Raw Data 1	0
S2-HP-13	222	2016-07-28	13	H018	AP013_H018	H	018		HP_CYP19A1_01	0	5506	#NAME?	-0.096723	-0.793944	-0.67449	-0.674491	-0.476937	Raw Data 1	0
S2-HP-13	222	2016-07-28	13	H019	AP013_H019	H	019		HP_CYP2C18_01	0.0367918	5436	-1.4342	-0.081509	0.597626	2.05871	-0.255854	1.45573	Raw Data 1	1.75273
S2-HP-13	222	2016-07-28	13	H020	AP013_H020	H	020		HP_CYP17A1_01	0	4865	#NAME?	-0.096723	-0.793944	-0.67449	-0.674491	-0.476937	Raw Data 1	0
S2-HP-13	222	2016-07-28	13	H021	AP013_H021	H	021		HP_CYP2D6_01	0.181818	5500	-0.7404	-0.021537	6.08294	12.8325	1.39434	9.07394	Raw Data 1	8.66168
S2-HP-13	222	2016-07-28	13	H022	AP013_H022	H	022	MOV10	Empty	0.334448	2990	-0.4757	0.041579	11.8558	24.1711	3.13105	17.0916	Raw Data 1	15.9329
S2-HP-13	222	2016-07-28	13	H023	AP013_H023	H	023		HP_CYP2E1_01	0.0715308	4194	-1.1455	-0.067143	1.91155	4.63942	0.139426	3.28056	Raw Data 1	3.40767
S2-HP-13	222	2016-07-28	13	H024	AP013_H024	H	024	NEG	NEG	0.0181587	5507	-1.7409	-0.089214	-0.107129	0.674491	-0.467871	0.476937	Raw Data 1	0.86507
S2-HP-13	222	2016-07-28	13	I001	AP013_I001	I	001		Empty	0.0528355	5678	-1.2771	-0.074874	1.20445	3.25057	-0.073299	2.2985	Raw Data 1	2.51704
S2-HP-13	222	2016-07-28	13	I002	AP013_I002	I	002		HP_COX5B_01	0	5545	#NAME?	-0.096723	-0.793944	-0.67449	-0.674491	-0.476937	Raw Data 1	0
S2-HP-13	222	2016-07-28	13	I003	AP013_I003	I	003		Luciferase	0	402	#NAME?	-0.096723	-0.793944	-0.67449	-0.674491	-0.476937	Raw Data 1	0
S2-HP-13	222	2016-07-28	13	I004	AP013_I004	I	004		HP_COX4I1_01	0.137931	4350	-0.8603	-0.039685	4.423	9.57219	0.894966	6.76856	Raw Data 1	6.57093
S2-HP-13	222	2016-07-28	13	I005	AP013_I005	I	005		HP_CALCA_01	0.0629855	4763	-1.2008	-0.070677	1.58835	4.0046	0.042194	2.83168	Raw Data 1	3.00058
S2-HP-13	222	2016-07-28	13	I006	AP013_I006	I	006		HP_SLC31A2_01	0.0549149	5463	-1.2603	-0.074014	1.2831	3.40505	-0.049638	2.40773	Raw Data 1	2.6161
S2-HP-13	222	2016-07-28	13	I007	AP013_I007	I	007		HP_CALCB_01	0.131381	5328	-0.8815	-0.042394	4.17528	9.08562	0.82044	6.42451	Raw Data 1	6.25891
S2-HP-13	222	2016-07-28	13	I008	AP013_I008	I	008		HP_SLC31A1_01	0.0403551	4956	-1.3941	-0.080035	0.732403	2.32343	-0.215308	1.64291	Raw Data 1	1.92249
S2-HP-13	222	2016-07-28	13	I009	AP013_I009	I	009		HP_CAMP_01	0.0641437	1559	-1.1928	-0.070198	1.63216	4.09064	0.055372	2.89252	Raw Data 1	3.05576
S2-HP-13	222	2016-07-28	13	I010	AP013_I010	I	010		HP_COPB1_01	0	62	#NAME?	-0.096723	-0.793944	-0.67449	-0.674491	-0.476937	Raw Data 1	0
S2-HP-13	222	2016-07-28	13	I011	AP013_I011	I	011		HP_CAPS_01	0	4389	#NAME?	-0.096723	-0.793944	-0.67449	-0.674491	-0.476937	Raw Data 1	0
S2-HP-13	222	2016-07-28	13	I012	AP013_I012	I	012		HP_CDH3_01	0.0715692	5589	-1.1453	-0.067127	1.91301	4.64227	0.139863	3.28258	Raw Data 1	3.4095
S2-HP-13	222	2016-07-28	13	I013	AP013_I013	I	013		HP_CDH4_01	0	5442	#NAME?	-0.096723	-0.793944	-0.67449	-0.674491	-0.476937	Raw Data 1	0
S2-HP-13	222	2016-07-28	13	I014	AP013_I014	I	014		HP_CDH2_01	0	911	#NAME?	-0.096723	-0.793944	-0.67449	-0.674491	-0.476937	Raw Data 1	0
S2-HP-13	222	2016-07-28	13	I015	AP013_I015	I	015		HP_CDH5_01	0.0193461	5169	-1.7134	-0.088723	-0.062219	0.762701	-0.45436	0.539311	Raw Data 1	0.92163
S2-HP-13	222	2016-07-28	13	I016	AP013_I016	I	016		HP_CDH1_01	0.145719	5490	-0.8365	-0.036465	4.71759	10.1508	0.983587	7.17768	Raw Data 1	6.94197
S2-HP-13	222	2016-07-28	13	I017	AP013_I017	I	017		HP_CDH6_01	0.13341	5247	-0.8748	-0.041555	4.25199	9.23629	0.843518	6.53105	Raw Data 1	6.35553
S2-HP-13	222	2016-07-28	13	I018	AP013_I018	I	018		HP_CDC42_01	0.0777756	5143	-1.1092	-0.064561	2.14775	5.10334	0.210484	3.6086	Raw Data 1	3.70517
S2-HP-13	222	2016-07-28	13	I019	AP013_I019	I	019		HP_CDH7_01	0.106838	5616	-0.9713	-0.052543	3.24696	7.2623	0.541167	5.13523	Raw Data 1	5.08966
S2-HP-13	222	2016-07-28	13	I020	AP013_I020	I	020		HP_CDC34_01	0.165602	4227	-0.7809	-0.028243	5.4696	11.6278	1.20982	8.22211	Raw Data 1	7.88916
S2-HP-13	222	2016-07-28	13	I021	AP013_I021	I	021		HP_CDH8_01	0	4302	#NAME?	-0.096723	-0.793944	-0.67449	-0.674491	-0.476937	Raw Data 1	0
S2-HP-13	222	2016-07-28	13	I022	AP013_I022	I	022		Luciferase	0.282486	354	-0.549	0.020091	9.89048	20.3109	2.53979	14.362	Raw Data 1	13.4574
S2-HP-13	222	2016-07-28	13	I023	AP013_I023	I	023		HP_CDH9_01	0.074474	5371	-1.128	-0.065926	2.02288	4.85807	0.172916	3.43517	Raw Data 1	3.54789
S2-HP-13	222	2016-07-28	13	I024	AP013_I024	I	024		Empty	0.0708215	5648	-1.1498	-0.067437	1.88473	4.58673	0.131356	3.24331	Raw Data 1	3.37388
S2-HP-13	222	2016-07-28	13	J001	AP013_J001	J	001	KIF11	KIF11	0	146	#NAME?	-0.096723	-0.793944	-0.67449	-0.674491	-0.476937	Raw Data 1	0
S2-HP-13	222	2016-07-28	13	J002	AP013_J002	J	002		HP_DNA2_01	0.0874508	2287	-1.0582	-0.06056	2.5137	5.82209	0.320573	4.11684	Raw Data 1	4.16609
S2-HP-13	222	2016-07-28	13	J003	AP013_J003	J	003	TOMM40	Empty	0	2705	#NAME?	-0.096723	-0.793944	-0.67449	-0.674491	-0.476937	Raw Data 1	0
S2-HP-13	222	2016-07-28	13	J004	AP013_J004	J	004		HP_DMRT1_01	0.0582524	5150	-1.2347	-0.072634	1.40933	3.65299	-0.011662	2.58305	Raw Data 1	2.7751
S2-HP-13	222	2016-07-28	13	J005	AP013_J005	J	005		HP_CPN2_01	0.414469	5308	-0.3825	0.074669	14.8825	30.1157	4.04157	21.295	Raw Data 1	19.745
S2-HP-13	222	2016-07-28	13	J006	AP013_J006	J	006		HP_SARDH_01	0.0560015	5357	-1.2518	-0.073565	1.32419	3.48577	-0.037274	2.46481	Raw Data 1	2.66787
S2-HP-13	222	2016-07-28	13	J007	AP013_J007	J	007		HP_CPOX_01	0.0354547	5641	-1.4503	-0.082062	0.547055	1.95938	-0.271067	1.38549	Raw Data 1	1.68904
S2-HP-13	222	2016-07-28	13	J008	AP013_J008	J	008		HP_CYP7A1_01	0.0338868	5902	-1.47	-0.08271	0.487753	1.84291	-0.288908	1.30313	Raw Data 1	1.61434
S2-HP-13	222	2016-07-28	13	J009	AP013_J009	J	009		HP_CPS1_01	0.12987	5390	-0.8865	-0.043019	4.11812	8.97335	0.803244	6.34512	Raw Data 1	6.18691
S2-HP-13	222	2016-07-28	13	J010	AP013_J010	J	010		HP_CYP4B1_01	0.066357	4521	-1.1781	-0.069283	1.71587	4.25507	0.080556	3.00879	Raw Data 1	3.1612
S2-HP-13	222	2016-07-28	13	J011	AP013_J011	J	011		HP_CPT1A_01	0.163845	5493	-0.7856	-0.028969	5.40314	11.4973	1.18983	8.12981	Raw Data 1	7.80545
S2-HP-13	222	2016-07-28	13	J012	AP013_J012	J	012		HP_CYP4A11_01	0.169555	5308	-0.7707	-0.026608	5.61913	11.9215	1.2548	8.42978	Raw Data 1	8.07749
S2-HP-13	222	2016-07-28	13	J013	AP013_J013	J	013		HP_CPT2_01	0	4522	#NAME?	-0.096723	-0.793944	-0.67449	-0.674491	-0.476937	Raw Data 1	0
S2-HP-13	222	2016-07-28	13	J014	AP013_J014	J	014		HP_CYP3A5_01	0	5608	#NAME?	-0.096723	-0.793944	-0.67449	-0.674491	-0.476937	Raw Data 1	0
S2-HP-13	222	2016-07-28	13	J015	AP013_J015	J	015		HP_CR1_01	0.0924556	5408	-1.0341	-0.05849	2.70299	6.19389	0.377521	4.37974	Raw Data 1	4.40452
S2-HP-13	222	2016-07-28	13	J016	AP013_J016	J	016		HP_CYP3A4_01	0.374732	5604	-0.4263	0.058237	13.3795	27.1638	3.58942	19.2077	Raw Data 1	17.852
S2-HP-13	222	2016-07-28	13	J017	AP013_J017	J	017		HP_CYP8B1_01	0.0703565	4264	-1.1527	-0.067629	1.86714	4.55218	0.126065	3.21888	Raw Data 1	3.35173
S2-HP-13	222	2016-07-28	13	J018	AP013_J018	J	018		HP_CYP2J2_01	0.34904	4584	-0.4571	0.047613	12.4078	25.2551	3.29708	17.8581	Raw Data 1	16.628
S2-HP-13	222	2016-07-28	13	J019	AP013_J019	J	019		HP_CYP11A1_01	0	4808	#NAME?	-0.096723	-0.793944	-0.67449	-0.674491	-0.476937	Raw Data 1	0
S2-HP-13	222	2016-07-28	13	J020	AP013_J020	J	020		HP_CYP2F1_01	0.2457	4884	-0.6096	0.00488	8.49915	17.5782	2.12122	12.4297	Raw Data 1	11.705
S2-HP-13	222	2016-07-28	13	J021	AP013_J021	J	021		HP_CYP11B1_01	1.20083	4830	0.0795	0.399846	44.6248	88.5331	12.9892	62.6024	Raw Data 1	57.2065
S2-HP-13	222	2016-07-28	13	J022	AP013_J022	J	022	TOMM40	Empty	0	2822	#NAME?	-0.096723	-0.793944	-0.67449	-0.674491	-0.476937	Raw Data 1	0
S2-HP-13	222	2016-07-28	13	J023	AP013_J023	J	023		HP_CYP11B2_01	0	3243	#NAME?	-0.096723	-0.793944	-0.67449	-0.674491	-0.476937	Raw Data 1	0
S2-HP-13	222	2016-07-28	13	J024	AP013_J024	J	024	KIF11	KIF11	0	99	#NAME?	-0.096723	-0.793944	-0.67449	-0.674491	-0.476937	Raw Data 1	0
S2-HP-13	222	2016-07-28	13	K001	AP013_K001	K	001		Empty	0.161233	5582	-0.7925	-0.03005	5.30433	11.3032	1.1601	7.99258	Raw Data 1	7.68099
S2-HP-13	222	2016-07-28	13	K002	AP013_K002	K	002		HP_CNP_01	0	3333	#NAME?	-0.096723	-0.793944	-0.67449	-0.674491	-0.476937	Raw Data 1	0
S2-HP-13	222	2016-07-28	13	K003	AP013_K003	K	003	NEG	NEG	0	5581	#NAME?	-0.096723	-0.793944	-0.67449	-0.674491	-0.476937	Raw Data 1	0
S2-HP-13	222	2016-07-28	13	K004	AP013_K004	K	004		HP_ABCC2_01	0.0179533	5570	-1.7459	-0.089299	-0.114898	0.659233	-0.470208	0.466148	Raw Data 1	0.85528
S2-HP-13	222	2016-07-28	13	K005	AP013_K005	K	005		HP_CAV3_01	0.168792	5332	-0.7726	-0.026924	5.59026	11.8648	1.24612	8.38969	Raw Data 1	8.04113
S2-HP-13	222	2016-07-28	13	K006	AP013_K006	K	006		HP_CLTB_01	0	1590	#NAME?	-0.096723	-0.793944	-0.67449	-0.674491	-0.476937	Raw Data 1	0
S2-HP-13	222	2016-07-28	13	K007	AP013_K007	K	007		HP_RUNX3_01	0.0599161	5007	-1.2225	-0.071946	1.47226	3.77658	0.007268	2.67045	Raw Data 1	2.85436
S2-HP-13	222	2016-07-28	13	K008	AP013_K008	K	008		HP_CLTA_01	0.0294898	3391	-1.5303	-0.084528	0.321446	1.51626	-0.338939	1.07216	Raw Data 1	1.40487
S2-HP-13	222	2016-07-28	13	K009	AP013_K009	K	009		HP_SERPINA6_01	0.154261	2593	-0.8117	-0.032932	5.04067	10.7853	1.08078	7.62639	Raw Data 1	7.3489
S2-HP-13	222	2016-07-28	13	K010	AP013_K010	K	010		HP_CLPS_01	0.170422	5281	-0.7685	-0.026249	5.65192	11.9859	1.26467	8.47532	Raw Data 1	8.11879
S2-HP-13	222	2016-07-28	13	K011	AP013_K011	K	011		HP_CBL_01	0	3790	#NAME?	-0.096723	-0.793944	-0.67449	-0.674491	-0.476937	Raw Data 1	0
S2-HP-13	222	2016-07-28	13	K012	AP013_K012	K	012		HP_CD59_01	0.122279	4089	-0.9126	-0.046158	3.83101	8.40944	0.716871	5.94637	Raw Data 1	5.82529
S2-HP-13	222	2016-07-28	13	K013	AP013_K013	K	013		HP_CDH16_01	0	5648	#NAME?	-0.096723	-0.793944	-0.67449	-0.674491	-0.476937	Raw Data 1	0
S2-HP-13	222	2016-07-28	13	K014	AP013_K014	K	014		HP_CD48_01	0.147738	5415	-0.8305	-0.03563	4.79392	10.3007	1.00655	7.2837	Raw Data 1	7.03811
S2-HP-13	222	2016-07-28	13	K015	AP013_K015	K	015		HP_CDH17_01	0.196534	5597	-0.7066	-0.015452	6.63953	13.9257	1.56178	9.84695	Raw Data 1	9.36272
S2-HP-13	222	2016-07-28	13	K016	AP013_K016	K	016		HP_CD47_01	0.208412	5278	-0.6811	-0.01054	7.08881	14.8081	1.69694	10.4709	Raw Data 1	9.9286
S2-HP-13	222	2016-07-28	13	K017	AP013_K017	K	017		HP_CDH18_01	0	5461	#NAME?	-0.096723	-0.793944	-0.67449	-0.674491	-0.476937	Raw Data 1	0
S2-HP-13	222	2016-07-28	13	K018	AP013_K018	K	018		HP_CD44_01	0.0370989	5391	-1.4306	-0.081382	0.609242	2.08153	-0.252359	1.47186	Raw Data 1	1.76736
S2-HP-13	222	2016-07-28	13	K019	AP013_K019	K	019		HP_CDKN1A_01	0	5574	#NAME?	-0.096723	-0.793944	-0.67449	-0.674491	-0.476937	Raw Data 1	0
S2-HP-13	222	2016-07-28	13	K020	AP013_K020	K	020		HP_CD40_01	0.0173702	5757	-1.7602	-0.08954	-0.136954	0.615911	-0.476843	0.435515	Raw Data 1	0.8275
S2-HP-13	222	2016-07-28	13	K021	AP013_K021	K	021		HP_CDKN1B_01	0.055669	5389	-1.2544	-0.073703	1.31162	3.46107	-0.041058	2.44734	Raw Data 1	2.65203
S2-HP-13	222	2016-07-28	13	K022	AP013_K022	K	022	NEG	NEG	0	5487	#NAME?	-0.096723	-0.793944	-0.67449	-0.674491	-0.476937	Raw Data 1	0
S2-HP-13	222	2016-07-28	13	K023	AP013_K023	K	023		HP_CDKN1C_01	0.0188182	5314	-1.7254	-0.088941	-0.082185	0.723485	-0.460367	0.511581	Raw Data 1	0.89649
S2-HP-13	222	2016-07-28	13	K024	AP013_K024	K	024		Empty	0.408308	5633	-0.389	0.072122	14.6494	29.6581	3.97147	20.9714	Raw Data 1	19.4515
S2-HP-13	222	2016-07-28	13	L001	AP013_L001	L	001	eGFP	eGFP	0	4451	#NAME?	-0.096723	-0.793944	-0.67449	-0.674491	-0.476937	Raw Data 1	0
S2-HP-13	222	2016-07-28	13	L002	AP013_L002	L	002		HP_DLST_01	0.0187688	5328	-1.7266	-0.088962	-0.084055	0.719812	-0.460929	0.508984	Raw Data 1	0.89413
S2-HP-13	222	2016-07-28	13	L003	AP013_L003	L	003	SETDB1	Empty	0.0917431	5450	-1.0374	-0.058785	2.67604	6.14096	0.369414	4.34231	Raw Data 1	4.37057
S2-HP-13	222	2016-07-28	13	L004	AP013_L004	L	004		HP_DLG4_01	0	2682	#NAME?	-0.096723	-0.793944	-0.67449	-0.674491	-0.476937	Raw Data 1	0
S2-HP-13	222	2016-07-28	13	L005	AP013_L005	L	005		HP_CREB1_01	0	4678	#NAME?	-0.096723	-0.793944	-0.67449	-0.674491	-0.476937	Raw Data 1	0
S2-HP-13	222	2016-07-28	13	L006	AP013_L006	L	006		HP_DLG3_01	0.138961	5757	-0.8571	-0.039259	4.46197	9.64872	0.906688	6.82268	Raw Data 1	6.62001
S2-HP-13	222	2016-07-28	13	L007	AP013_L007	L	007		HP_ATF2_01	0.226629	5295	-0.6447	-0.003007	7.77781	16.1614	1.90422	11.4278	Raw Data 1	10.7964
S2-HP-13	222	2016-07-28	13	L008	AP013_L008	L	008		HP_CYP2C8_01	0.117971	5086	-0.9282	-0.047939	3.66805	8.08938	0.667848	5.72006	Raw Data 1	5.62004
S2-HP-13	222	2016-07-28	13	L009	AP013_L009	L	009		HP_CREBBP_01	0.0757719	5279	-1.1205	-0.065389	2.07197	4.95449	0.187685	3.50335	Raw Data 1	3.60972
S2-HP-13	222	2016-07-28	13	L010	AP013_L010	L	010		HP_CYP2C19_01	0	4017	#NAME?	-0.096723	-0.793944	-0.67449	-0.674491	-0.476937	Raw Data 1	0
S2-HP-13	222	2016-07-28	13	L011	AP013_L011	L	011		HP_ATF6B_01	0.584185	4793	-0.2334	0.144851	21.3016	42.7237	5.9727	30.2102	Raw Data 1	27.8301
S2-HP-13	222	2016-07-28	13	L012	AP013_L012	L	012		HP_CYP2B6_01	0.0232937	4293	-1.6328	-0.08709	0.087092	1.05596	-0.409442	0.746679	Raw Data 1	1.1097
S2-HP-13	222	2016-07-28	13	L013	AP013_L013	L	013		HP_CREM_01	0.035524	5630	-1.4495	-0.082033	0.549675	1.96453	-0.270279	1.38913	Raw Data 1	1.69234
S2-HP-13	222	2016-07-28	13	L014	AP013_L014	L	014		HP_CYP3A7_01	0	4620	#NAME?	-0.096723	-0.793944	-0.67449	-0.674491	-0.476937	Raw Data 1	0
S2-HP-13	222	2016-07-28	13	L015	AP013_L015	L	015		HP_CRH_01	0.078125	5120	-1.1072	-0.064416	2.16097	5.12929	0.214459	3.62696	Raw Data 1	3.72182
S2-HP-13	222	2016-07-28	13	L016	AP013_L016	L	016		HP_CYP2A7_01	0	3644	#NAME?	-0.096723	-0.793944	-0.67449	-0.674491	-0.476937	Raw Data 1	0
S2-HP-13	222	2016-07-28	13	L017	AP013_L017	L	017		HP_DAB1_01	0	5202	#NAME?	-0.096723	-0.793944	-0.67449	-0.674491	-0.476937	Raw Data 1	0
S2-HP-13	222	2016-07-28	13	L018	AP013_L018	L	018		HP_CYP2A6_01	0.0376577	5311	-1.4241	-0.081151	0.630378	2.12304	-0.246	1.50122	Raw Data 1	1.79398
S2-HP-13	222	2016-07-28	13	L019	AP013_L019	L	019		HP_DAB2_01	0.0186359	5366	-1.7297	-0.089017	-0.089082	0.709938	-0.462442	0.502002	Raw Data 1	0.8878
S2-HP-13	222	2016-07-28	13	L020	AP013_L020	L	020		HP_CYP1B1_01	0.0743771	5378	-1.1286	-0.065966	2.01921	4.85086	0.171813	3.43008	Raw Data 1	3.54327
S2-HP-13	222	2016-07-28	13	L021	AP013_L021	L	021		HP_DAD1_01	0.314961	4445	-0.5017	0.03352	11.1188	22.7234	2.90931	16.0679	Raw Data 1	15.0045
S2-HP-13	222	2016-07-28	13	L022	AP013_L022	L	022	SETDB1	Empty	0.874476	5489	-0.0583	0.264893	32.2813	64.289	9.27579	45.4592	Raw Data 1	41.6594
S2-HP-13	222	2016-07-28	13	L023	AP013_L023	L	023		HP_DAG1_01	0.167464	4180	-0.7761	-0.027473	5.54003	11.7662	1.23101	8.31993	Raw Data 1	7.97786
S2-HP-13	222	2016-07-28	13	L024	AP013_L024	L	024	eGFP	eGFP	0	4192	#NAME?	-0.096723	-0.793944	-0.67449	-0.674491	-0.476937	Raw Data 1	0
S2-HP-13	222	2016-07-28	13	M001	AP013_M001	M	001		Empty	0.604122	5628	-0.2189	0.153095	22.0557	44.2048	6.19955	31.2575	Raw Data 1	28.7799
S2-HP-13	222	2016-07-28	13	M002	AP013_M002	M	002		HP_TBCB_01	0	3904	#NAME?	-0.096723	-0.793944	-0.67449	-0.674491	-0.476937	Raw Data 1	0
S2-HP-13	222	2016-07-28	13	M003	AP013_M003	M	003		Empty	0.163103	5518	-0.7875	-0.029276	5.37506	11.4421	1.18138	8.09081	Raw Data 1	7.77008
S2-HP-13	222	2016-07-28	13	M004	AP013_M004	M	004		HP_CIRBP_01	0	5570	#NAME?	-0.096723	-0.793944	-0.67449	-0.674491	-0.476937	Raw Data 1	0
S2-HP-13	222	2016-07-28	13	M005	AP013_M005	M	005		HP_KRIT1_01	0	3388	#NAME?	-0.096723	-0.793944	-0.67449	-0.674491	-0.476937	Raw Data 1	0
S2-HP-13	222	2016-07-28	13	M006	AP013_M006	M	006		HP_CHN2_01	0.0644745	3102	-1.1906	-0.070061	1.64467	4.11522	0.059137	2.9099	Raw Data 1	3.07152
S2-HP-13	222	2016-07-28	13	M007	AP013_M007	M	007		HP_CCNA2_01	0.301414	4313	-0.5208	0.027919	10.6064	21.7171	2.75517	15.3563	Raw Data 1	14.3591
S2-HP-13	222	2016-07-28	13	M008	AP013_M008	M	008		HP_CHN1_01	0.035317	5663	-1.452	-0.082119	0.541846	1.94915	-0.272634	1.37826	Raw Data 1	1.68247
S2-HP-13	222	2016-07-28	13	M009	AP013_M009	M	009		HP_CCNB1_01	0	5112	#NAME?	-0.096723	-0.793944	-0.67449	-0.674491	-0.476937	Raw Data 1	0
S2-HP-13	222	2016-07-28	13	M010	AP013_M010	M	010		HP_CHM_01	0.163577	5502	-0.7863	-0.02908	5.393	11.4774	1.18678	8.11573	Raw Data 1	7.79268
S2-HP-13	222	2016-07-28	13	M011	AP013_M011	M	011		HP_CCNC_01	0	4899	#NAME?	-0.096723	-0.793944	-0.67449	-0.674491	-0.476937	Raw Data 1	0
S2-HP-13	222	2016-07-28	13	M012	AP013_M012	M	012		HP_CD33_01	0	4713	#NAME?	-0.096723	-0.793944	-0.67449	-0.674491	-0.476937	Raw Data 1	0
S2-HP-13	222	2016-07-28	13	M013	AP013_M013	M	013		HP_CDR2_01	0.0483559	2068	-1.3156	-0.076727	1.03502	2.91779	-0.12427	2.06319	Raw Data 1	2.30364
S2-HP-13	222	2016-07-28	13	M014	AP013_M014	M	014		HP_TNFRSF8_01	0.205569	5351	-0.687	-0.011715	6.98127	14.5969	1.66459	10.3216	Raw Data 1	9.79315
S2-HP-13	222	2016-07-28	13	M015	AP013_M015	M	015		HP_CDS1_01	0.0528262	5679	-1.2772	-0.074878	1.20409	3.24988	-0.073405	2.29801	Raw Data 1	2.5166
S2-HP-13	222	2016-07-28	13	M016	AP013_M016	M	016		HP_CD86_01	0.308769	4858	-0.5104	0.03096	10.8846	22.2635	2.83886	15.7427	Raw Data 1	14.7095
S2-HP-13	222	2016-07-28	13	M017	AP013_M017	M	017		HP_CDX1_01	0	640	#NAME?	-0.096723	-0.793944	-0.67449	-0.674491	-0.476937	Raw Data 1	0
S2-HP-13	222	2016-07-28	13	M018	AP013_M018	M	018		HP_CD80_01	0	4279	#NAME?	-0.096723	-0.793944	-0.67449	-0.674491	-0.476937	Raw Data 1	0
S2-HP-13	222	2016-07-28	13	M019	AP013_M019	M	019		HP_CDX2_01	0.0902731	4431	-1.0444	-0.059393	2.62044	6.03175	0.352687	4.26509	Raw Data 1	4.30054
S2-HP-13	222	2016-07-28	13	M020	AP013_M020	M	020		HP_CD28_01	0	4989	#NAME?	-0.096723	-0.793944	-0.67449	-0.674491	-0.476937	Raw Data 1	0
S2-HP-13	222	2016-07-28	13	M021	AP013_M021	M	021		HP_CDX4_01	0.13964	5729	-0.855	-0.038978	4.48766	9.69918	0.914416	6.85835	Raw Data 1	6.65236
S2-HP-13	222	2016-07-28	13	M022	AP013_M022	M	022		Empty	0.124755	5611	-0.9039	-0.045134	3.92465	8.59336	0.745041	6.07642	Raw Data 1	5.94323
S2-HP-13	222	2016-07-28	13	M023	AP013_M023	M	023		HP_CEBPB_01	0	5497	#NAME?	-0.096723	-0.793944	-0.67449	-0.674491	-0.476937	Raw Data 1	0
S2-HP-13	222	2016-07-28	13	M024	AP013_M024	M	024		Empty	0.0538503	5571	-1.2688	-0.074455	1.24283	3.32596	-0.061752	2.35181	Raw Data 1	2.56539
S2-HP-13	222	2016-07-28	13	N001	AP013_N001	N	001		Cy3	0.129702	771	-0.8871	-0.043088	4.11175	8.96084	0.801328	6.33627	Raw Data 1	6.17889
S2-HP-13	222	2016-07-28	13	N002	AP013_N002	N	002		HP_SEPT1_01	0.439883	5456	-0.3567	0.085178	15.8437	32.0037	4.33074	22.63	Raw Data 1	20.9557
S2-HP-13	222	2016-07-28	13	N003	AP013_N003	N	003		Empty	0.178955	5588	-0.7473	-0.022721	5.97464	12.6198	1.36176	8.92353	Raw Data 1	8.52528
S2-HP-13	222	2016-07-28	13	N004	AP013_N004	N	004		HP_DIAPH2_01	0.0200521	4987	-1.6978	-0.088431	-0.035514	0.815151	-0.446326	0.576399	Raw Data 1	0.95527
S2-HP-13	222	2016-07-28	13	N005	AP013_N005	N	005		HP_CRY2_01	0	4961	#NAME?	-0.096723	-0.793944	-0.67449	-0.674491	-0.476937	Raw Data 1	0
S2-HP-13	222	2016-07-28	13	N006	AP013_N006	N	006		HP_DIAPH1_01	0.105932	944	-0.975	-0.052918	3.21272	7.19504	0.530865	5.08767	Raw Data 1	5.04653
S2-HP-13	222	2016-07-28	13	N007	AP013_N007	N	007		HP_CRYAA_01	0.0535189	3737	-1.2715	-0.074592	1.23029	3.30134	-0.065523	2.3344	Raw Data 1	2.5496
S2-HP-13	222	2016-07-28	13	N008	AP013_N008	N	008		HP_CYBB_01	0.229226	5235	-0.6397	-0.001933	7.87606	16.3544	1.93378	11.5643	Raw Data 1	10.9202
S2-HP-13	222	2016-07-28	13	N009	AP013_N009	N	009		HP_CRYAB_01	0	3525	#NAME?	-0.096723	-0.793944	-0.67449	-0.674491	-0.476937	Raw Data 1	0
S2-HP-13	222	2016-07-28	13	N010	AP013_N010	N	010		HP_CYB561_01	0.0790514	5060	-1.1021	-0.064033	2.19601	5.19811	0.225	3.67562	Raw Data 1	3.76595
S2-HP-13	222	2016-07-28	13	N011	AP013_N011	N	011		HP_CRYM_01	0.0917768	5448	-1.0373	-0.058771	2.67732	6.14346	0.369797	4.34408	Raw Data 1	4.37218
S2-HP-13	222	2016-07-28	13	N012	AP013_N012	N	012		HP_CYB5A_01	0.154389	4534	-0.8114	-0.03288	5.04549	10.7948	1.08223	7.6331	Raw Data 1	7.35498
S2-HP-13	222	2016-07-28	13	N013	AP013_N013	N	013		HP_CRYZ_01	0.103057	2911	-0.9869	-0.054106	3.10398	6.98148	0.498154	4.93665	Raw Data 1	4.90957
S2-HP-13	222	2016-07-28	13	N014	AP013_N014	N	014		HP_CXADR_01	0.183824	5440	-0.7356	-0.020708	6.15879	12.9815	1.41716	9.17928	Raw Data 1	8.75721
S2-HP-13	222	2016-07-28	13	N015	AP013_N015	N	015		HP_CS_01	0.209096	5739	-0.6797	-0.010257	7.11465	14.8589	1.70472	10.5068	Raw Data 1	9.96116
S2-HP-13	222	2016-07-28	13	N016	AP013_N016	N	016		HP_CUX1_01	0.0749064	4005	-1.1255	-0.065747	2.03923	4.89018	0.177836	3.45788	Raw Data 1	3.56848
S2-HP-13	222	2016-07-28	13	N017	AP013_N017	N	017		HP_DBT_01	0	4554	#NAME?	-0.096723	-0.793944	-0.67449	-0.674491	-0.476937	Raw Data 1	0
S2-HP-13	222	2016-07-28	13	N018	AP013_N018	N	018		HP_CTPS_01	0.0555453	5401	-1.2554	-0.073754	1.30694	3.45188	-0.042466	2.44085	Raw Data 1	2.64613
S2-HP-13	222	2016-07-28	13	N019	AP013_N019	N	019		HP_DCC_01	0.0380807	5252	-1.4193	-0.080976	0.646379	2.15447	-0.241187	1.52344	Raw Data 1	1.81414
S2-HP-13	222	2016-07-28	13	N020	AP013_N020	N	020		HP_CTNND2_01	0	5561	#NAME?	-0.096723	-0.793944	-0.67449	-0.674491	-0.476937	Raw Data 1	0
S2-HP-13	222	2016-07-28	13	N021	AP013_N021	N	021		HP_DCI_01	0.0536289	5594	-1.2706	-0.074546	1.23446	3.30951	-0.064271	2.34018	Raw Data 1	2.55484
S2-HP-13	222	2016-07-28	13	N022	AP013_N022	N	022		Empty	0.0179824	5561	-1.7452	-0.089287	-0.113799	0.661392	-0.469877	0.467675	Raw Data 1	0.85667
S2-HP-13	222	2016-07-28	13	N023	AP013_N023	N	023		HP_DCN_01	0	3033	#NAME?	-0.096723	-0.793944	-0.67449	-0.674491	-0.476937	Raw Data 1	0
S2-HP-13	222	2016-07-28	13	N024	AP013_N024	N	024		Cy3	0.111732	895	-0.9518	-0.050519	3.43208	7.62589	0.596857	5.39232	Raw Data 1	5.32282
S2-HP-13	222	2016-07-28	13	O001	AP013_O001	O	001		Empty	0.325203	5535	-0.4878	0.037756	11.5062	23.4843	3.02585	16.6059	Raw Data 1	15.4924
S2-HP-13	222	2016-07-28	13	O002	AP013_O002	O	002		HP_AKR1C4_01	0.0888889	4500	-1.0512	-0.059965	2.56809	5.92892	0.336937	4.19238	Raw Data 1	4.2346
S2-HP-13	222	2016-07-28	13	O003	AP013_O003	O	003		Empty	0.359971	5556	-0.4437	0.052133	12.8212	26.0672	3.42146	18.4323	Raw Data 1	17.1487
S2-HP-13	222	2016-07-28	13	O004	AP013_O004	O	004		HP_CHD4_01	0	3147	#NAME?	-0.096723	-0.793944	-0.67449	-0.674491	-0.476937	Raw Data 1	0
S2-HP-13	222	2016-07-28	13	O005	AP013_O005	O	005		HP_BCS1L_01	0.0544168	5513	-1.2643	-0.07422	1.26426	3.36805	-0.055306	2.38157	Raw Data 1	2.59238
S2-HP-13	222	2016-07-28	13	O006	AP013_O006	O	006		HP_CHD3_01	0.11636	4297	-0.9342	-0.048605	3.60713	7.96973	0.649521	5.63545	Raw Data 1	5.54331
S2-HP-13	222	2016-07-28	13	O007	AP013_O007	O	007		HP_BDH1_01	0.160456	5609	-0.7946	-0.030371	5.27498	11.2456	1.15127	7.95181	Raw Data 1	7.64402
S2-HP-13	222	2016-07-28	13	O008	AP013_O008	O	008		HP_CHD2_01	0.215285	5574	-0.667	-0.007698	7.34876	15.3187	1.77514	10.832	Raw Data 1	10.256
S2-HP-13	222	2016-07-28	13	O009	AP013_O009	O	009		HP_BDNF_01	0.0215193	4647	-1.6672	-0.087824	0.019977	0.924141	-0.429633	0.653466	Raw Data 1	1.02516
S2-HP-13	222	2016-07-28	13	O010	AP013_O010	O	010		HP_CHD1_01	0.116437	5153	-0.9339	-0.048574	3.61004	7.97543	0.650395	5.63948	Raw Data 1	5.54697
S2-HP-13	222	2016-07-28	13	O011	AP013_O011	O	011		HP_CCND2_01	0.0950209	5262	-1.0222	-0.05743	2.80002	6.38446	0.40671	4.5145	Raw Data 1	4.52672
S2-HP-13	222	2016-07-28	13	O012	AP013_O012	O	012		HP_CD8B_01	0.0712378	5615	-1.1473	-0.067264	1.90047	4.61765	0.136092	3.26517	Raw Data 1	3.39371
S2-HP-13	222	2016-07-28	13	O013	AP013_O013	O	013		HP_CCND3_01	0.0177904	5621	-1.7498	-0.089366	-0.121059	0.647132	-0.472061	0.457592	Raw Data 1	0.84752
S2-HP-13	222	2016-07-28	13	O014	AP013_O014	O	014		HP_CD8A_01	0.266012	4887	-0.5751	0.013279	9.26739	19.0871	2.35234	13.4966	Raw Data 1	12.6726
S2-HP-13	222	2016-07-28	13	O015	AP013_O015	O	015		HP_CCNE1_01	0.0202429	4940	-1.6937	-0.088352	-0.028299	0.829323	-0.444156	0.58642	Raw Data 1	0.96436
S2-HP-13	222	2016-07-28	13	O016	AP013_O016	O	016		HP_CD7_01	0.149413	4685	-0.8256	-0.034937	4.85729	10.4252	1.02561	7.37171	Raw Data 1	7.11792
S2-HP-13	222	2016-07-28	13	O017	AP013_O017	O	017		HP_CCNF_01	0.164643	4859	-0.7835	-0.028639	5.43332	11.5566	1.19891	8.17173	Raw Data 1	7.84346
S2-HP-13	222	2016-07-28	13	O018	AP013_O018	O	018		HP_CD6_01	0	1294	#NAME?	-0.096723	-0.793944	-0.67449	-0.674491	-0.476937	Raw Data 1	0
S2-HP-13	222	2016-07-28	13	O019	AP013_O019	O	019		HP_CCNG1_01	0.0273973	3650	-1.5623	-0.085393	0.242299	1.36081	-0.362749	0.962237	Raw Data 1	1.30518
S2-HP-13	222	2016-07-28	13	O020	AP013_O020	O	020		HP_CD5L_01	0.0351062	5697	-1.4546	-0.082206	0.533873	1.93349	-0.275033	1.36719	Raw Data 1	1.67243
S2-HP-13	222	2016-07-28	13	O021	AP013_O021	O	021		HP_CCNG2_01	0.254453	1179	-0.5944	0.008499	8.8302	18.2284	2.22082	12.8894	Raw Data 1	12.1219
S2-HP-13	222	2016-07-28	13	O022	AP013_O022	O	022		Empty	0.0179921	5558	-1.7449	-0.089283	-0.113431	0.662113	-0.469767	0.468184	Raw Data 1	0.85713
S2-HP-13	222	2016-07-28	13	O023	AP013_O023	O	023		HP_CCNH_01	0	4026	#NAME?	-0.096723	-0.793944	-0.67449	-0.674491	-0.476937	Raw Data 1	0
S2-HP-13	222	2016-07-28	13	O024	AP013_O024	O	024		Empty	0.198879	5531	-0.7014	-0.014482	6.72823	14.0999	1.58847	9.97015	Raw Data 1	9.47445
S2-HP-13	222	2016-07-28	13	P001	AP013_P001	P	001		Luciferase	0	165	#NAME?	-0.096723	-0.793944	-0.67449	-0.674491	-0.476937	Raw Data 1	0
S2-HP-13	222	2016-07-28	13	P002	AP013_P002	P	002		HP_TIMM8A_01	0	4426	#NAME?	-0.096723	-0.793944	-0.67449	-0.674491	-0.476937	Raw Data 1	0
S2-HP-13	222	2016-07-28	13	P003	AP013_P003	P	003		Empty	0.163964	5489	-0.7853	-0.02892	5.40766	11.5062	1.19119	8.13608	Raw Data 1	7.81113
S2-HP-13	222	2016-07-28	13	P004	AP013_P004	P	004		HP_DFFB_01	0.0591017	5076	-1.2284	-0.072283	1.44145	3.71608	-0.001999	2.62766	Raw Data 1	2.81556
S2-HP-13	222	2016-07-28	13	P005	AP013_P005	P	005		HP_CGA_01	0.0709471	5638	-1.1491	-0.067385	1.88948	4.59606	0.132786	3.24991	Raw Data 1	3.37987
S2-HP-13	222	2016-07-28	13	P006	AP013_P006	P	006		HP_DFFA_01	0.0221337	4518	-1.6549	-0.08757	0.043216	0.969786	-0.422641	0.685742	Raw Data 1	1.05443
S2-HP-13	222	2016-07-28	13	P007	AP013_P007	P	007		HP_CHAD_01	0.0453412	4411	-1.3435	-0.077973	0.92099	2.69383	-0.158573	1.90483	Raw Data 1	2.16002
S2-HP-13	222	2016-07-28	13	P008	AP013_P008	P	008		HP_CTGF_01	0	5130	#NAME?	-0.096723	-0.793944	-0.67449	-0.674491	-0.476937	Raw Data 1	0
S2-HP-13	222	2016-07-28	13	P009	AP013_P009	P	009		HP_RCBTB2_01	0.304588	5253	-0.5163	0.029231	10.7264	21.9529	2.79128	15.523	Raw Data 1	14.5103
S2-HP-13	222	2016-07-28	13	P010	AP013_P010	P	010		HP_CTBP2_01	0.0834899	4791	-1.0784	-0.062198	2.36388	5.52784	0.275504	3.90877	Raw Data 1	3.97739
S2-HP-13	222	2016-07-28	13	P011	AP013_P011	P	011		HP_CHAT_01	0.179964	5001	-0.7448	-0.022304	6.01281	12.6947	1.37324	8.97654	Raw Data 1	8.57335
S2-HP-13	222	2016-07-28	13	P012	AP013_P012	P	012		HP_CTBP1_01	0.259319	3085	-0.5862	0.010511	9.01426	18.5899	2.27619	13.1451	Raw Data 1	12.3538
S2-HP-13	222	2016-07-28	13	P013	AP013_P013	P	013		HP_RCC1_01	0.368646	5154	-0.4334	0.05572	13.1493	26.7116	3.52017	18.888	Raw Data 1	17.562
S2-HP-13	222	2016-07-28	13	P014	AP013_P014	P	014		HP_CTBS_01	0.059453	5046	-1.2258	-0.072138	1.45474	3.74218	0.001999	2.64612	Raw Data 1	2.8323
S2-HP-13	222	2016-07-28	13	P015	AP013_P015	P	015		HP_CSE1L_01	0.0439754	2274	-1.3568	-0.078538	0.869331	2.59237	-0.174114	1.83308	Raw Data 1	2.09495
S2-HP-13	222	2016-07-28	13	P016	AP013_P016	P	016		HP_NKX2-5_01	0.022779	4390	-1.6425	-0.087303	0.067625	1.01773	-0.415298	0.719643	Raw Data 1	1.08518
S2-HP-13	222	2016-07-28	13	P017	AP013_P017	P	017		HP_CSF2RA_01	0.289505	4145	-0.5383	0.022994	10.156	20.8324	2.61966	14.7307	Raw Data 1	13.7918
S2-HP-13	222	2016-07-28	13	P018	AP013_P018	P	018		HP_CSTF3_01	0.018615	5372	-1.7301	-0.089025	-0.089869	0.708391	-0.462678	0.500908	Raw Data 1	0.88681
S2-HP-13	222	2016-07-28	13	P019	AP013_P019	P	019		HP_CSF2RB_01	0.18864	4771	-0.7244	-0.018716	6.34095	13.3393	1.47196	9.43228	Raw Data 1	8.98665
S2-HP-13	222	2016-07-28	13	P020	AP013_P020	P	020		HP_CSTF2_01	0.0375799	5322	-1.425	-0.081183	0.627434	2.11726	-0.246886	1.49713	Raw Data 1	1.79028
S2-HP-13	222	2016-07-28	13	P021	AP013_P021	P	021		HP_CSF3R_01	0.0986193	3042	-1.006	-0.055942	2.93612	6.65178	0.447655	4.70352	Raw Data 1	4.69815
S2-HP-13	222	2016-07-28	13	P022	AP013_P022	P	022		Empty	0.124911	5604	-0.9034	-0.045069	3.93054	8.60493	0.746814	6.08461	Raw Data 1	5.95065
S2-HP-13	222	2016-07-28	13	P023	AP013_P023	P	023		HP_CSHL1_01	0.0180865	5529	-1.7426	-0.089244	-0.109862	0.669123	-0.468693	0.473142	Raw Data 1	0.86162
S2-HP-13	222	2016-07-28	13	P024	AP013_P024	P	024		Luciferase	0	115	#NAME?	-0.096723	-0.793944	-0.67449	-0.674491	-0.476937	Raw Data 1	0
S3-HP-13	222	2016-07-28	13	A001	AP013_A001	A	001		Empty	0.360231	5552	-0.4434	1.78813	9.95838	12.1387	3.85449	8.58337	Raw Data 1	8.00491
S3-HP-13	222	2016-07-28	13	A002	AP013_A002	A	002		HP_CFL2_01	0	3564	#NAME?	-0.672948	-1.42163	-1.34942	-0.674491	-0.954185	Raw Data 1	0
S3-HP-13	222	2016-07-28	13	A003	AP013_A003	A	003	NEG	NEG	0.0181587	5507	-1.7409	-0.548888	-0.847979	-0.669503	-0.446191	-0.47341	Raw Data 1	0.40352
S3-HP-13	222	2016-07-28	13	A004	AP013_A004	A	004		HP_CFL1_01	0	3101	#NAME?	-0.672948	-1.42163	-1.34942	-0.674491	-0.954185	Raw Data 1	0
S3-HP-13	222	2016-07-28	13	A005	AP013_A005	A	005		HP_BLM_01	0.797649	4764	-0.0982	4.77655	23.7768	28.517	9.35391	20.1646	Raw Data 1	17.725
S3-HP-13	222	2016-07-28	13	A006	AP013_A006	A	006		HP_CETP_01	0.0936856	5337	-1.0283	-0.032892	1.53798	2.15846	0.503367	1.52626	Raw Data 1	2.08185
S3-HP-13	222	2016-07-28	13	A007	AP013_A007	A	007		HP_BLVRA_01	0.073828	5418	-1.1318	-0.168558	0.910663	1.41493	0.253708	1.0005	Raw Data 1	1.64058
S3-HP-13	222	2016-07-28	13	A008	AP013_A008	A	008		HP_CES1_01	0.0345722	5785	-1.4613	-0.436752	-0.329463	-0.054932	-0.239834	-0.038843	Raw Data 1	0.76825
S3-HP-13	222	2016-07-28	13	A009	AP013_A009	A	009		HP_BLVRB_01	0.0868206	5759	-1.0614	-0.079793	1.32111	1.90141	0.417057	1.3445	Raw Data 1	1.9293
S3-HP-13	222	2016-07-28	13	A010	AP013_A010	A	010		HP_CENPE_01	0.0729927	1370	-1.1367	-0.174265	0.884276	1.38365	0.243206	0.978389	Raw Data 1	1.62202
S3-HP-13	222	2016-07-28	13	A011	AP013_A011	A	011		HP_BNC1_01	0	2763	#NAME?	-0.672948	-1.42163	-1.34942	-0.674491	-0.954185	Raw Data 1	0
S3-HP-13	222	2016-07-28	13	A012	AP013_A012	A	012		HP_CENPC1_01	0.439802	3638	-0.3567	2.33176	12.4721	15.1181	4.8549	10.6901	Raw Data 1	9.77311
S3-HP-13	222	2016-07-28	13	A013	AP013_A013	A	013		HP_CD1E_01	0.0374322	5343	-1.4268	-0.417213	-0.239114	0.052154	-0.203877	0.036879	Raw Data 1	0.8318
S3-HP-13	222	2016-07-28	13	A014	AP013_A014	A	014		HP_CD1D_01	0	5254	#NAME?	-0.672948	-1.42163	-1.34942	-0.674491	-0.954185	Raw Data 1	0
S3-HP-13	222	2016-07-28	13	A015	AP013_A015	A	015		HP_CD3D_01	0.204332	2447	-0.6897	0.723038	5.0334	6.30139	1.89446	4.45576	Raw Data 1	4.54058
S3-HP-13	222	2016-07-28	13	A016	AP013_A016	A	016		HP_CD1B_01	0.294985	5085	-0.5302	1.34238	7.89722	9.69574	3.0342	6.85592	Raw Data 1	6.55505
S3-HP-13	222	2016-07-28	13	A017	AP013_A017	A	017		HP_CD3G_01	0	5318	#NAME?	-0.672948	-1.42163	-1.34942	-0.674491	-0.954185	Raw Data 1	0
S3-HP-13	222	2016-07-28	13	A018	AP013_A018	A	018		HP_CCNT2_01	0	3489	#NAME?	-0.672948	-1.42163	-1.34942	-0.674491	-0.954185	Raw Data 1	0
S3-HP-13	222	2016-07-28	13	A019	AP013_A019	A	019		HP_CD247_01	0.039992	5001	-1.398	-0.399724	-0.158246	0.148003	-0.171693	0.104654	Raw Data 1	0.88869
S3-HP-13	222	2016-07-28	13	A020	AP013_A020	A	020		HP_CCNT1_01	0.0903016	5537	-1.0443	-0.056011	1.43108	2.03175	0.460822	1.43666	Raw Data 1	2.00665
S3-HP-13	222	2016-07-28	13	A021	AP013_A021	A	021		HP_CD4_01	0.132714	4521	-0.8771	0.233749	2.77093	3.6198	0.994049	2.55959	Raw Data 1	2.94912
S3-HP-13	222	2016-07-28	13	A022	AP013_A022	A	022	NEG	NEG	0.0182282	5486	-1.7393	-0.548413	-0.845783	-0.6669	-0.445317	-0.47157	Raw Data 1	0.40506
S3-HP-13	222	2016-07-28	13	A023	AP013_A023	A	023		HP_CD5_01	0	4743	#NAME?	-0.672948	-1.42163	-1.34942	-0.674491	-0.954185	Raw Data 1	0
S3-HP-13	222	2016-07-28	13	A024	AP013_A024	A	024		Empty	0.018093	5527	-1.7425	-0.549337	-0.850055	-0.671963	-0.447018	-0.47515	Raw Data 1	0.40206
S3-HP-13	222	2016-07-28	13	B001	AP013_B001	B	001		Empty	0.0723458	5529	-1.1406	-0.178684	0.86384	1.35943	0.235073	0.961262	Raw Data 1	1.60764
S3-HP-13	222	2016-07-28	13	B002	AP013_B002	B	002		HP_DDX6_01	0	5476	#NAME?	-0.672948	-1.42163	-1.34942	-0.674491	-0.954185	Raw Data 1	0
S3-HP-13	222	2016-07-28	13	B003	AP013_B003	B	003	MOV10	Empty	0.522595	3253	-0.2818	2.89739	15.0876	18.2181	5.8958	12.8822	Raw Data 1	11.6129
S3-HP-13	222	2016-07-28	13	B004	AP013_B004	B	004		HP_DDX5_01	0.153965	5196	-0.8126	0.378932	3.44225	4.41549	1.26122	3.12222	Raw Data 1	3.42134
S3-HP-13	222	2016-07-28	13	B005	AP013_B005	B	005		HP_FOXN3_01	0	4087	#NAME?	-0.672948	-1.42163	-1.34942	-0.674491	-0.954185	Raw Data 1	0
S3-HP-13	222	2016-07-28	13	B006	AP013_B006	B	006		HP_DDX3X_01	0	4141	#NAME?	-0.672948	-1.42163	-1.34942	-0.674491	-0.954185	Raw Data 1	0
S3-HP-13	222	2016-07-28	13	B007	AP013_B007	B	007		HP_CHGA_01	0.345556	5209	-0.4615	1.68787	9.49479	11.5893	3.66999	8.19484	Raw Data 1	7.67881
S3-HP-13	222	2016-07-28	13	B008	AP013_B008	B	008		HP_DDX1_01	0	5687	#NAME?	-0.672948	-1.42163	-1.34942	-0.674491	-0.954185	Raw Data 1	0
S3-HP-13	222	2016-07-28	13	B009	AP013_B009	B	009		HP_CHGB_01	0.021645	4620	-1.6646	-0.52507	-0.737843	-0.538965	-0.40236	-0.381106	Raw Data 1	0.48099
S3-HP-13	222	2016-07-28	13	B010	AP013_B010	B	010		HP_CST3_01	0.09802	5101	-1.0087	-0.003279	1.67491	2.32075	0.557861	1.64102	Raw Data 1	2.17816
S3-HP-13	222	2016-07-28	13	B011	AP013_B011	B	011		HP_CHI3L1_01	0.0405351	4934	-1.3922	-0.396014	-0.14109	0.168337	-0.164866	0.119032	Raw Data 1	0.90075
S3-HP-13	222	2016-07-28	13	B012	AP013_B012	B	012		HP_CST2_01	0	4907	#NAME?	-0.672948	-1.42163	-1.34942	-0.674491	-0.954185	Raw Data 1	0
S3-HP-13	222	2016-07-28	13	B013	AP013_B013	B	013		HP_CHI3L2_01	0.0369276	5416	-1.4326	-0.42066	-0.255052	0.033263	-0.21022	0.023521	Raw Data 1	0.82059
S3-HP-13	222	2016-07-28	13	B014	AP013_B014	B	014		HP_SLC25A10_01	0.0325839	3069	-1.487	-0.450336	-0.392274	-0.129379	-0.264831	-0.091485	Raw Data 1	0.72407
S3-HP-13	222	2016-07-28	13	B015	AP013_B015	B	015		HP_CHIT1_01	0	4920	#NAME?	-0.672948	-1.42163	-1.34942	-0.674491	-0.954185	Raw Data 1	0
S3-HP-13	222	2016-07-28	13	B016	AP013_B016	B	016		HP_CSRP2_01	0	5375	#NAME?	-0.672948	-1.42163	-1.34942	-0.674491	-0.954185	Raw Data 1	0
S3-HP-13	222	2016-07-28	13	B017	AP013_B017	B	017		HP_CST5_01	0.271853	4782	-0.5657	1.18434	7.16645	8.82959	2.74336	6.24346	Raw Data 1	6.04101
S3-HP-13	222	2016-07-28	13	B018	AP013_B018	B	018		HP_CSRP1_01	0.018044	5542	-1.7437	-0.549672	-0.851602	-0.673797	-0.447633	-0.476446	Raw Data 1	0.40097
S3-HP-13	222	2016-07-28	13	B019	AP013_B019	B	019		HP_CST6_01	0.219579	5465	-0.6584	0.827207	5.51508	6.8723	2.08616	4.85945	Raw Data 1	4.8794
S3-HP-13	222	2016-07-28	13	B020	AP013_B020	B	020		HP_CSNK2B_01	0.652662	4903	-0.1853	3.78601	19.1965	23.0882	7.53106	16.3259	Raw Data 1	14.5032
S3-HP-13	222	2016-07-28	13	B021	AP013_B021	B	021		HP_CSTA_01	0	1964	#NAME?	-0.672948	-1.42163	-1.34942	-0.674491	-0.954185	Raw Data 1	0
S3-HP-13	222	2016-07-28	13	B022	AP013_B022	B	022	MOV10	Empty	0.0353232	2831	-1.4519	-0.431621	-0.305737	-0.026811	-0.230392	-0.018958	Raw Data 1	0.78494
S3-HP-13	222	2016-07-28	13	B023	AP013_B023	B	023		HP_CSTB_01	0	5328	#NAME?	-0.672948	-1.42163	-1.34942	-0.674491	-0.954185	Raw Data 1	0
S3-HP-13	222	2016-07-28	13	B024	AP013_B024	B	024		Empty	0.108834	5513	-0.9632	0.070599	2.01653	2.72565	0.693815	1.92732	Raw Data 1	2.41846
S3-HP-13	222	2016-07-28	13	C001	AP013_C001	C	001		Empty	0.319489	5634	-0.4955	1.50979	8.67131	10.6132	3.34227	7.50468	Raw Data 1	7.09956
S3-HP-13	222	2016-07-28	13	C002	AP013_C002	C	002		HP_CRX_01	0	4484	#NAME?	-0.672948	-1.42163	-1.34942	-0.674491	-0.954185	Raw Data 1	0
S3-HP-13	222	2016-07-28	13	C003	AP013_C003	C	003	KIF11	KIF11	0	221	#NAME?	-0.672948	-1.42163	-1.34942	-0.674491	-0.954185	Raw Data 1	0
S3-HP-13	222	2016-07-28	13	C004	AP013_C004	C	004		HP_CRMP1_01	0.0846919	4723	-1.0722	-0.094336	1.25387	1.82171	0.390294	1.28814	Raw Data 1	1.88199
S3-HP-13	222	2016-07-28	13	C005	AP013_C005	C	005		HP_BOK_01	0.0781861	5116	-1.1069	-0.138784	1.04834	1.57811	0.3085	1.11589	Raw Data 1	1.73742
S3-HP-13	222	2016-07-28	13	C006	AP013_C006	C	006		HP_CRIP2_01	0.129991	5385	-0.8861	0.215143	2.6849	3.51783	0.959811	2.48748	Raw Data 1	2.8886
S3-HP-13	222	2016-07-28	13	C007	AP013_C007	C	007		HP_FOXL2_01	0.091391	5471	-1.0391	-0.048569	1.46549	2.07254	0.474518	1.46551	Raw Data 1	2.03086
S3-HP-13	222	2016-07-28	13	C008	AP013_C008	C	008		HP_CRIP1_01	0	293	#NAME?	-0.672948	-1.42163	-1.34942	-0.674491	-0.954185	Raw Data 1	0
S3-HP-13	222	2016-07-28	13	C009	AP013_C009	C	009		HP_BPGM_01	0	5598	#NAME?	-0.672948	-1.42163	-1.34942	-0.674491	-0.954185	Raw Data 1	0
S3-HP-13	222	2016-07-28	13	C010	AP013_C010	C	010		HP_CRHBP_01	0.145799	5487	-0.8362	0.323146	3.1843	4.10975	1.15856	2.90603	Raw Data 1	3.23989
S3-HP-13	222	2016-07-28	13	C011	AP013_C011	C	011		HP_BPHL_01	0.0374602	5339	-1.4264	-0.417021	-0.238228	0.053204	-0.203524	0.037621	Raw Data 1	0.83243
S3-HP-13	222	2016-07-28	13	C012	AP013_C012	C	012		HP_CENPB_01	0	5478	#NAME?	-0.672948	-1.42163	-1.34942	-0.674491	-0.954185	Raw Data 1	0
S3-HP-13	222	2016-07-28	13	C013	AP013_C013	C	013		HP_CD9_01	0.0247341	4043	-1.6067	-0.503965	-0.640256	-0.4233	-0.363522	-0.299318	Raw Data 1	0.54963
S3-HP-13	222	2016-07-28	13	C014	AP013_C014	C	014		HP_CEL_01	0.0658183	4558	-1.1817	-0.22328	0.657632	1.11502	0.153007	0.788439	Raw Data 1	1.46259
S3-HP-13	222	2016-07-28	13	C015	AP013_C015	C	015		HP_CD14_01	0.0723851	5526	-1.1404	-0.178416	0.865081	1.3609	0.235567	0.962302	Raw Data 1	1.60851
S3-HP-13	222	2016-07-28	13	C016	AP013_C016	C	016		HP_CEBPG_01	0.176298	5105	-0.7538	0.531511	4.14778	5.25171	1.542	3.71352	Raw Data 1	3.91762
S3-HP-13	222	2016-07-28	13	C017	AP013_C017	C	017		HP_MS4A1_01	0.0722543	5536	-1.1411	-0.179309	0.860951	1.356	0.233923	0.95884	Raw Data 1	1.60561
S3-HP-13	222	2016-07-28	13	C018	AP013_C018	C	018		HP_CEBPE_01	0	4979	#NAME?	-0.672948	-1.42163	-1.34942	-0.674491	-0.954185	Raw Data 1	0
S3-HP-13	222	2016-07-28	13	C019	AP013_C019	C	019		HP_MS4A3_01	0	5029	#NAME?	-0.672948	-1.42163	-1.34942	-0.674491	-0.954185	Raw Data 1	0
S3-HP-13	222	2016-07-28	13	C020	AP013_C020	C	020		HP_CEBPD_01	0	4379	#NAME?	-0.672948	-1.42163	-1.34942	-0.674491	-0.954185	Raw Data 1	0
S3-HP-13	222	2016-07-28	13	C021	AP013_C021	C	021		HP_CD22_01	0.0747105	5354	-1.1266	-0.162529	0.938543	1.44797	0.264803	1.02387	Raw Data 1	1.66019
S3-HP-13	222	2016-07-28	13	C022	AP013_C022	C	022	KIF11	KIF11	0	174	#NAME?	-0.672948	-1.42163	-1.34942	-0.674491	-0.954185	Raw Data 1	0
S3-HP-13	222	2016-07-28	13	C023	AP013_C023	C	023		HP_CD27_01	0.231287	4756	-0.6358	0.907193	5.88493	7.31067	2.23335	5.16943	Raw Data 1	5.13957
S3-HP-13	222	2016-07-28	13	C024	AP013_C024	C	024		Empty	0.0905469	5522	-1.0431	-0.054335	1.43883	2.04093	0.463906	1.44316	Raw Data 1	2.0121
S3-HP-13	222	2016-07-28	13	D001	AP013_D001	D	001		Empty	0.0889205	5623	-1.051	-0.065447	1.38745	1.98004	0.443458	1.4001	Raw Data 1	1.97596
S3-HP-13	222	2016-07-28	13	D002	AP013_D002	D	002		HP_DSC2_01	0	5330	#NAME?	-0.672948	-1.42163	-1.34942	-0.674491	-0.954185	Raw Data 1	0
S3-HP-13	222	2016-07-28	13	D003	AP013_D003	D	003	TOMM40	Empty	0	2971	#NAME?	-0.672948	-1.42163	-1.34942	-0.674491	-0.954185	Raw Data 1	0
S3-HP-13	222	2016-07-28	13	D004	AP013_D004	D	004		HP_DSC1_01	0.127319	5498	-0.8951	0.19689	2.60049	3.4178	0.926221	2.41675	Raw Data 1	2.82923
S3-HP-13	222	2016-07-28	13	D005	AP013_D005	D	005		HP_CKS1B_01	0.273025	5494	-0.5638	1.19235	7.20348	8.87348	2.7581	6.2745	Raw Data 1	6.06706
S3-HP-13	222	2016-07-28	13	D006	AP013_D006	D	006		HP_ATN1_01	0.238569	5030	-0.6224	0.956942	6.11497	7.58332	2.3249	5.36222	Raw Data 1	5.30138
S3-HP-13	222	2016-07-28	13	D007	AP013_D007	D	007		HP_CKS2_01	0.10927	5491	-0.9615	0.073578	2.0303	2.74197	0.699297	1.93887	Raw Data 1	2.42815
S3-HP-13	222	2016-07-28	13	D008	AP013_D008	D	008		HP_DDOST_01	0	3731	#NAME?	-0.672948	-1.42163	-1.34942	-0.674491	-0.954185	Raw Data 1	0
S3-HP-13	222	2016-07-28	13	D009	AP013_D009	D	009		HP_AP1S1_01	0.197487	5570	-0.7045	0.676272	4.81715	6.04508	1.8084	4.27452	Raw Data 1	4.38847
S3-HP-13	222	2016-07-28	13	D010	AP013_D010	D	010		HP_AKR1C2_01	0.0363108	5508	-1.44	-0.424874	-0.274538	0.010168	-0.217975	0.00719	Raw Data 1	0.80689
S3-HP-13	222	2016-07-28	13	D011	AP013_D011	D	011		HP_AP2S1_01	0.0903614	3320	-1.044	-0.055602	1.43297	2.03399	0.461574	1.43825	Raw Data 1	2.00798
S3-HP-13	222	2016-07-28	13	D012	AP013_D012	D	012		HP_DDC_01	0.182983	5465	-0.7376	0.577181	4.35896	5.50201	1.62605	3.89051	Raw Data 1	4.06617
S3-HP-13	222	2016-07-28	13	D013	AP013_D013	D	013		HP_AP3S1_01	0.0905469	5522	-1.0431	-0.054335	1.43883	2.04093	0.463906	1.44316	Raw Data 1	2.0121
S3-HP-13	222	2016-07-28	13	D014	AP013_D014	D	014		HP_DDB2_01	0.15674	5104	-0.8048	0.397892	3.52992	4.5194	1.29611	3.1957	Raw Data 1	3.48301
S3-HP-13	222	2016-07-28	13	D015	AP013_D015	D	015		HP_CLNS1A_01	0.14443	5539	-0.8403	0.313794	3.14106	4.0585	1.14135	2.86979	Raw Data 1	3.20948
S3-HP-13	222	2016-07-28	13	D016	AP013_D016	D	016		HP_DDB1_01	0	1496	#NAME?	-0.672948	-1.42163	-1.34942	-0.674491	-0.954185	Raw Data 1	0
S3-HP-13	222	2016-07-28	13	D017	AP013_D017	D	017		HP_CTH_01	0.0582637	5149	-1.2346	-0.274892	0.418975	0.832153	0.058027	0.588421	Raw Data 1	1.29471
S3-HP-13	222	2016-07-28	13	D018	AP013_D018	D	018		HP_DCTN1_01	0	2519	#NAME?	-0.672948	-1.42163	-1.34942	-0.674491	-0.954185	Raw Data 1	0
S3-HP-13	222	2016-07-28	13	D019	AP013_D019	D	019		HP_CTNNA1_01	0	3419	#NAME?	-0.672948	-1.42163	-1.34942	-0.674491	-0.954185	Raw Data 1	0
S3-HP-13	222	2016-07-28	13	D020	AP013_D020	D	020		HP_DCT_01	0.0182515	5479	-1.7387	-0.548254	-0.845048	-0.666028	-0.445025	-0.470953	Raw Data 1	0.40558
S3-HP-13	222	2016-07-28	13	D021	AP013_D021	D	021		HP_CTNNA2_01	0	2534	#NAME?	-0.672948	-1.42163	-1.34942	-0.674491	-0.954185	Raw Data 1	0
S3-HP-13	222	2016-07-28	13	D022	AP013_D022	D	022	TOMM40	Empty	0.0373692	2676	-1.4275	-0.417643	-0.241102	0.049797	-0.204668	0.035212	Raw Data 1	0.8304
S3-HP-13	222	2016-07-28	13	D023	AP013_D023	D	023		HP_CTNND1_01	0.534759	5610	-0.2718	2.9805	15.4719	18.6736	6.04875	13.2042	Raw Data 1	11.8832
S3-HP-13	222	2016-07-28	13	D024	AP013_D024	D	024		Empty	0.0716846	5580	-1.1446	-0.183202	0.842952	1.33467	0.22676	0.943755	Raw Data 1	1.59295
S3-HP-13	222	2016-07-28	13	E001	AP013_E001	E	001		Empty	0.213828	5612	-0.6699	0.787912	5.33338	6.65694	2.01384	4.70717	Raw Data 1	4.75159
S3-HP-13	222	2016-07-28	13	E002	AP013_E002	E	002		HP_CRAT_01	0.155812	3209	-0.8074	0.391551	3.50061	4.48465	1.28445	3.17113	Raw Data 1	3.46239
S3-HP-13	222	2016-07-28	13	E003	AP013_E003	E	003	eGFP	eGFP	0.0247158	4046	-1.607	-0.504091	-0.640836	-0.423986	-0.363753	-0.299804	Raw Data 1	0.54922
S3-HP-13	222	2016-07-28	13	E004	AP013_E004	E	004		HP_CRABP2_01	0.0763942	3927	-1.1169	-0.151026	0.991732	1.51101	0.285971	1.06845	Raw Data 1	1.6976
S3-HP-13	222	2016-07-28	13	E005	AP013_E005	E	005		HP_BTD_01	0.0280899	3560	-1.5514	-0.481039	-0.534244	-0.297649	-0.321332	-0.21047	Raw Data 1	0.6242
S3-HP-13	222	2016-07-28	13	E006	AP013_E006	E	006		HP_CRABP1_01	0.0184775	5412	-1.7334	-0.54671	-0.83791	-0.657568	-0.442184	-0.464971	Raw Data 1	0.4106
S3-HP-13	222	2016-07-28	13	E007	AP013_E007	E	007		HP_BTF3_01	0	4462	#NAME?	-0.672948	-1.42163	-1.34942	-0.674491	-0.954185	Raw Data 1	0
S3-HP-13	222	2016-07-28	13	E008	AP013_E008	E	008		HP_CR2_01	0.0447427	4470	-1.3493	-0.367267	-0.008166	0.325885	-0.111965	0.230435	Raw Data 1	0.99426
S3-HP-13	222	2016-07-28	13	E009	AP013_E009	E	009		HP_BTN1A1_01	0.345769	5495	-0.4612	1.68933	9.50152	11.5972	3.67267	8.20048	Raw Data 1	7.68354
S3-HP-13	222	2016-07-28	13	E010	AP013_E010	E	010		HP_CR1L_01	0.185667	5386	-0.7313	0.595518	4.44374	5.60251	1.65979	3.96157	Raw Data 1	4.12581
S3-HP-13	222	2016-07-28	13	E011	AP013_E011	E	011		HP_TSPO_01	0.0179533	5570	-1.7459	-0.550291	-0.854468	-0.677193	-0.448774	-0.478848	Raw Data 1	0.39895
S3-HP-13	222	2016-07-28	13	E012	AP013_E012	E	012		HP_CDO1_01	0.217865	5508	-0.6618	0.815496	5.46092	6.80811	2.0646	4.81406	Raw Data 1	4.84131
S3-HP-13	222	2016-07-28	13	E013	AP013_E013	E	013		HP_SIGLEC6_01	0.240437	4575	-0.619	0.969708	6.174	7.65329	2.34839	5.41169	Raw Data 1	5.3429
S3-HP-13	222	2016-07-28	13	E014	AP013_E014	E	014		HP_CDKN2D_01	0.0361402	5534	-1.442	-0.426039	-0.279927	0.00378	-0.22012	0.002673	Raw Data 1	0.80309
S3-HP-13	222	2016-07-28	13	E015	AP013_E015	E	015		HP_CD34_01	0.143091	4892	-0.8444	0.304642	3.09874	4.00834	1.12451	2.83432	Raw Data 1	3.17971
S3-HP-13	222	2016-07-28	13	E016	AP013_E016	E	016		HP_CDKN2C_01	0.0588466	5098	-1.2303	-0.27091	0.437388	0.853977	0.065355	0.603853	Raw Data 1	1.30767
S3-HP-13	222	2016-07-28	13	E017	AP013_E017	E	017		HP_CD36_01	0.0371471	5384	-1.4301	-0.41916	-0.248119	0.041481	-0.207461	0.029332	Raw Data 1	0.82547
S3-HP-13	222	2016-07-28	13	E018	AP013_E018	E	018		HP_CDKN2B_01	0	5403	#NAME?	-0.672948	-1.42163	-1.34942	-0.674491	-0.954185	Raw Data 1	0
S3-HP-13	222	2016-07-28	13	E019	AP013_E019	E	019		HP_SCARB1_01	0.0773545	5171	-1.1115	-0.144465	1.02207	1.54697	0.298044	1.09387	Raw Data 1	1.71894
S3-HP-13	222	2016-07-28	13	E020	AP013_E020	E	020		HP_CDKN2A_01	0.0356506	5610	-1.4479	-0.429384	-0.295394	-0.014552	-0.226275	-0.01029	Raw Data 1	0.79221
S3-HP-13	222	2016-07-28	13	E021	AP013_E021	E	021		HP_SCARB2_01	0	583	#NAME?	-0.672948	-1.42163	-1.34942	-0.674491	-0.954185	Raw Data 1	0
S3-HP-13	222	2016-07-28	13	E022	AP013_E022	E	022	eGFP	eGFP	0	4648	#NAME?	-0.672948	-1.42163	-1.34942	-0.674491	-0.954185	Raw Data 1	0
S3-HP-13	222	2016-07-28	13	E023	AP013_E023	E	023		HP_CD38_01	0.0958589	5216	-1.0184	-0.018044	1.60664	2.23983	0.53069	1.5838	Raw Data 1	2.13014
S3-HP-13	222	2016-07-28	13	E024	AP013_E024	E	024		Empty	0.159039	5659	-0.7985	0.413598	3.60255	4.60548	1.32502	3.25657	Raw Data 1	3.5341
S3-HP-13	222	2016-07-28	13	F001	AP013_F001	F	001		Empty	0.283738	5639	-0.5471	1.26554	7.54192	9.27462	2.89279	6.55814	Raw Data 1	6.30512
S3-HP-13	222	2016-07-28	13	F002	AP013_F002	F	002		HP_DPAGT1_01	0.0720072	5555	-1.1426	-0.180998	0.853143	1.34675	0.230816	0.952297	Raw Data 1	1.60012
S3-HP-13	222	2016-07-28	13	F003	AP013_F003	F	003	SETDB1	Empty	0.20488	5369	-0.6885	0.726782	5.05071	6.32191	1.90135	4.47027	Raw Data 1	4.55276
S3-HP-13	222	2016-07-28	13	F004	AP013_F004	F	004		HP_DOCK3_01	0.0537634	5580	-1.2695	-0.305638	0.276806	0.663648	0.001447	0.46927	Raw Data 1	1.19471
S3-HP-13	222	2016-07-28	13	F005	AP013_F005	F	005		HP_CNTF_01	0.142915	4898	-0.8449	0.303445	3.0932	4.00178	1.12231	2.82968	Raw Data 1	3.17581
S3-HP-13	222	2016-07-28	13	F006	AP013_F006	F	006		HP_DOCK2_01	0.264251	5298	-0.578	1.1324	6.92629	8.54494	2.64779	6.04218	Raw Data 1	5.87208
S3-HP-13	222	2016-07-28	13	F007	AP013_F007	F	007		HP_CNTFR_01	0.0811688	4928	-1.0906	-0.118406	1.14257	1.68979	0.346	1.19486	Raw Data 1	1.8037
S3-HP-13	222	2016-07-28	13	F008	AP013_F008	F	008		HP_DBP_01	0.0222321	4498	-1.653	-0.521059	-0.719297	-0.516983	-0.394979	-0.365562	Raw Data 1	0.49403
S3-HP-13	222	2016-07-28	13	F009	AP013_F009	F	009		HP_CNTN1_01	0	4637	#NAME?	-0.672948	-1.42163	-1.34942	-0.674491	-0.954185	Raw Data 1	0
S3-HP-13	222	2016-07-28	13	F010	AP013_F010	F	010		HP_DBI_01	0.127649	3917	-0.894	0.199143	2.61091	3.43014	0.930366	2.42548	Raw Data 1	2.83656
S3-HP-13	222	2016-07-28	13	F011	AP013_F011	F	011		HP_COL8A1_01	0.0387597	5160	-1.4116	-0.408143	-0.197176	0.101861	-0.187187	0.072027	Raw Data 1	0.8613
S3-HP-13	222	2016-07-28	13	F012	AP013_F012	F	012		HP_DBH_01	0	2663	#NAME?	-0.672948	-1.42163	-1.34942	-0.674491	-0.954185	Raw Data 1	0
S3-HP-13	222	2016-07-28	13	F013	AP013_F013	F	013		HP_COMP_01	0	2590	#NAME?	-0.672948	-1.42163	-1.34942	-0.674491	-0.954185	Raw Data 1	0
S3-HP-13	222	2016-07-28	13	F014	AP013_F014	F	014		HP_DAZL_01	0.389805	3335	-0.4092	1.99018	10.8927	13.2461	4.22631	9.3664	Raw Data 1	8.6621
S3-HP-13	222	2016-07-28	13	F015	AP013_F015	F	015		HP_COPA_01	0	113	#NAME?	-0.672948	-1.42163	-1.34942	-0.674491	-0.954185	Raw Data 1	0
S3-HP-13	222	2016-07-28	13	F016	AP013_F016	F	016		HP_DAXX_01	0.141894	5638	-0.848	0.296468	3.06094	3.96354	1.10947	2.80265	Raw Data 1	3.15312
S3-HP-13	222	2016-07-28	13	F017	AP013_F017	F	017		HP_CYC1_01	0	1133	#NAME?	-0.672948	-1.42163	-1.34942	-0.674491	-0.954185	Raw Data 1	0
S3-HP-13	222	2016-07-28	13	F018	AP013_F018	F	018		HP_DARS_01	0	4586	#NAME?	-0.672948	-1.42163	-1.34942	-0.674491	-0.954185	Raw Data 1	0
S3-HP-13	222	2016-07-28	13	F019	AP013_F019	F	019		HP_CYLC1_01	0.0183925	5437	-1.7354	-0.547291	-0.840594	-0.660749	-0.443252	-0.46722	Raw Data 1	0.40871
S3-HP-13	222	2016-07-28	13	F020	AP013_F020	F	020		HP_DAO_01	0.173947	5174	-0.7596	0.515448	4.0735	5.16368	1.51245	3.65127	Raw Data 1	3.86538
S3-HP-13	222	2016-07-28	13	F021	AP013_F021	F	021		HP_CYP1A1_01	0.0187617	5330	-1.7267	-0.544768	-0.828929	-0.646924	-0.43861	-0.457444	Raw Data 1	0.41692
S3-HP-13	222	2016-07-28	13	F022	AP013_F022	F	022	SETDB1	Empty	0.617631	5343	-0.2093	3.54668	18.0899	21.7766	7.09064	15.3984	Raw Data 1	13.7248
S3-HP-13	222	2016-07-28	13	F023	AP013_F023	F	023		HP_CYP1A2_01	0.156931	5735	-0.8043	0.399199	3.53597	4.52656	1.29852	3.20076	Raw Data 1	3.48726
S3-HP-13	222	2016-07-28	13	F024	AP013_F024	F	024		Empty	0.233561	5566	-0.6316	0.92273	5.95677	7.39582	2.26194	5.22964	Raw Data 1	5.1901
S3-HP-13	222	2016-07-28	13	G001	AP013_G001	G	001		Empty	0.107354	5589	-0.9692	0.060488	1.96977	2.67023	0.675209	1.88814	Raw Data 1	2.38557
S3-HP-13	222	2016-07-28	13	G002	AP013_G002	G	002		HP_CP_01	0.0518672	1928	-1.2851	-0.318593	0.216903	0.592648	-0.022393	0.419065	Raw Data 1	1.15257
S3-HP-13	222	2016-07-28	13	G003	AP013_G003	G	003		Cy3	0	1195	#NAME?	-0.672948	-1.42163	-1.34942	-0.674491	-0.954185	Raw Data 1	0
S3-HP-13	222	2016-07-28	13	G004	AP013_G004	G	004		HP_COX11_01	0.0658762	4554	-1.1813	-0.222885	0.659458	1.11719	0.153734	0.789969	Raw Data 1	1.46387
S3-HP-13	222	2016-07-28	13	G005	AP013_G005	G	005		HP_CA4_01	0.0837696	4775	-1.0769	-0.100637	1.22473	1.78717	0.378699	1.26372	Raw Data 1	1.8615
S3-HP-13	222	2016-07-28	13	G006	AP013_G006	G	006		HP_COX10_01	0	4939	#NAME?	-0.672948	-1.42163	-1.34942	-0.674491	-0.954185	Raw Data 1	0
S3-HP-13	222	2016-07-28	13	G007	AP013_G007	G	007		HP_CA5A_01	0	5063	#NAME?	-0.672948	-1.42163	-1.34942	-0.674491	-0.954185	Raw Data 1	0
S3-HP-13	222	2016-07-28	13	G008	AP013_G008	G	008		HP_COX8A_01	0	5512	#NAME?	-0.672948	-1.42163	-1.34942	-0.674491	-0.954185	Raw Data 1	0
S3-HP-13	222	2016-07-28	13	G009	AP013_G009	G	009		HP_CA6_01	0.0912575	5479	-1.0397	-0.04948	1.46128	2.06754	0.47284	1.46197	Raw Data 1	2.02789
S3-HP-13	222	2016-07-28	13	G010	AP013_G010	G	010		HP_COX7C_01	0.163165	4903	-0.7874	0.441791	3.73291	4.75999	1.3769	3.36583	Raw Data 1	3.6258
S3-HP-13	222	2016-07-28	13	G011	AP013_G011	G	011		HP_CA7_01	0.0915751	5460	-1.0382	-0.047311	1.47131	2.07943	0.476832	1.47038	Raw Data 1	2.03495
S3-HP-13	222	2016-07-28	13	G012	AP013_G012	G	012		HP_CDH15_01	0.0378072	5290	-1.4224	-0.414651	-0.227266	0.066197	-0.199162	0.046808	Raw Data 1	0.84014
S3-HP-13	222	2016-07-28	13	G013	AP013_G013	G	013		HP_CD81_01	0.346084	5490	-0.4608	1.69148	9.51147	11.609	3.67663	8.20882	Raw Data 1	7.69054
S3-HP-13	222	2016-07-28	13	G014	AP013_G014	G	014		HP_CDH13_01	0	5029	#NAME?	-0.672948	-1.42163	-1.34942	-0.674491	-0.954185	Raw Data 1	0
S3-HP-13	222	2016-07-28	13	G015	AP013_G015	G	015		HP_CD151_01	0.0367309	5445	-1.435	-0.422003	-0.261265	0.025899	-0.212693	0.018313	Raw Data 1	0.81622
S3-HP-13	222	2016-07-28	13	G016	AP013_G016	G	016		HP_CDH12_01	0.0178955	5588	-1.7473	-0.550686	-0.856295	-0.679359	-0.449501	-0.480379	Raw Data 1	0.39767
S3-HP-13	222	2016-07-28	13	G017	AP013_G017	G	017		HP_CDA_01	0	5643	#NAME?	-0.672948	-1.42163	-1.34942	-0.674491	-0.954185	Raw Data 1	0
S3-HP-13	222	2016-07-28	13	G018	AP013_G018	G	018		HP_CDH11_01	0	5961	#NAME?	-0.672948	-1.42163	-1.34942	-0.674491	-0.954185	Raw Data 1	0
S3-HP-13	222	2016-07-28	13	G019	AP013_G019	G	019		HP_CDC5L_01	0	1204	#NAME?	-0.672948	-1.42163	-1.34942	-0.674491	-0.954185	Raw Data 1	0
S3-HP-13	222	2016-07-28	13	G020	AP013_G020	G	020		HP_CDH10_01	0.259115	5403	-0.5865	1.09732	6.76406	8.35266	2.58322	5.90622	Raw Data 1	5.75796
S3-HP-13	222	2016-07-28	13	G021	AP013_G021	G	021		HP_SEPT7_01	0.0235128	4253	-1.6287	-0.512309	-0.678838	-0.469029	-0.378877	-0.331653	Raw Data 1	0.52249
S3-HP-13	222	2016-07-28	13	G022	AP013_G022	G	022		Cy3	0.0951475	1051	-1.0216	-0.022904	1.58417	2.21319	0.521746	1.56496	Raw Data 1	2.11433
S3-HP-13	222	2016-07-28	13	G023	AP013_G023	G	023		HP_CDC6_01	0.0255167	3919	-1.5932	-0.498618	-0.615533	-0.393997	-0.353683	-0.278598	Raw Data 1	0.56702
S3-HP-13	222	2016-07-28	13	G024	AP013_G024	G	024		Empty	0.0534759	5610	-1.2718	-0.307602	0.267724	0.652883	-0.002167	0.461658	Raw Data 1	1.18832
S3-HP-13	222	2016-07-28	13	H001	AP013_H001	H	001	NEG	NEG	0.0715436	5591	-1.1454	-0.184165	0.838496	1.32939	0.224987	0.940021	Raw Data 1	1.58981
S3-HP-13	222	2016-07-28	13	H002	AP013_H002	H	002		HP_DYNC1I2_01	0.0695894	1437	-1.1575	-0.197516	0.776764	1.25622	0.200419	0.888283	Raw Data 1	1.54639
S3-HP-13	222	2016-07-28	13	H003	AP013_H003	H	003	MOV10	Empty	0.336474	2972	-0.473	1.62583	9.20788	11.2492	3.55581	7.95438	Raw Data 1	7.47699
S3-HP-13	222	2016-07-28	13	H004	AP013_H004	H	004		HP_DYNC1I1_01	0.0383436	5216	-1.4163	-0.410986	-0.210322	0.08628	-0.192418	0.061009	Raw Data 1	0.85206
S3-HP-13	222	2016-07-28	13	H005	AP013_H005	H	005		HP_COX6A1_01	0.196218	5606	-0.7073	0.667607	4.77709	5.9976	1.79245	4.24094	Raw Data 1	4.36029
S3-HP-13	222	2016-07-28	13	H006	AP013_H006	H	006		HP_DYNC1H1_01	0	1480	#NAME?	-0.672948	-1.42163	-1.34942	-0.674491	-0.954185	Raw Data 1	0
S3-HP-13	222	2016-07-28	13	H007	AP013_H007	H	007		HP_COX6A2_01	0.0205846	4858	-1.6865	-0.532314	-0.771343	-0.57867	-0.415692	-0.409182	Raw Data 1	0.45742
S3-HP-13	222	2016-07-28	13	H008	AP013_H008	H	008		HP_CYP27B1_01	0.154859	5166	-0.8101	0.38504	3.4705	4.44897	1.27246	3.14589	Raw Data 1	3.44121
S3-HP-13	222	2016-07-28	13	H009	AP013_H009	H	009		HP_COX6B1_01	0	5437	#NAME?	-0.672948	-1.42163	-1.34942	-0.674491	-0.954185	Raw Data 1	0
S3-HP-13	222	2016-07-28	13	H010	AP013_H010	H	010		HP_CYP27A1_01	0.12	5000	-0.9208	0.146887	2.36928	3.14375	0.834203	2.22297	Raw Data 1	2.66659
S3-HP-13	222	2016-07-28	13	H011	AP013_H011	H	011		HP_COX6C_01	0.0395726	5054	-1.4026	-0.402589	-0.171495	0.1323	-0.176966	0.09355	Raw Data 1	0.87937
S3-HP-13	222	2016-07-28	13	H012	AP013_H012	H	012		HP_CYP26A1_01	0.0545157	5503	-1.2635	-0.300499	0.300572	0.691816	0.010905	0.489188	Raw Data 1	1.21143
S3-HP-13	222	2016-07-28	13	H013	AP013_H013	H	013		HP_COX7A1_01	0.017452	5730	-1.7582	-0.553716	-0.870305	-0.695964	-0.455076	-0.492121	Raw Data 1	0.38781
S3-HP-13	222	2016-07-28	13	H014	AP013_H014	H	014		HP_CYP24A1_01	0.128783	4659	-0.8901	0.206892	2.64674	3.47261	0.944627	2.45551	Raw Data 1	2.86177
S3-HP-13	222	2016-07-28	13	H015	AP013_H015	H	015		HP_COX7B_01	0.188758	4768	-0.7241	0.616641	4.54142	5.71828	1.69867	4.04343	Raw Data 1	4.19452
S3-HP-13	222	2016-07-28	13	H016	AP013_H016	H	016		HP_CYP21A2_01	0.133257	5253	-0.8753	0.23746	2.78809	3.64014	1.00088	2.57397	Raw Data 1	2.96119
S3-HP-13	222	2016-07-28	13	H017	AP013_H017	H	017		HP_CYP2C9_01	0.0258465	3869	-1.5876	-0.496366	-0.605116	-0.381649	-0.349537	-0.269867	Raw Data 1	0.57435
S3-HP-13	222	2016-07-28	13	H018	AP013_H018	H	018		HP_CYP19A1_01	0.017762	5630	-1.7505	-0.551598	-0.860512	-0.684357	-0.451179	-0.483914	Raw Data 1	0.3947
S3-HP-13	222	2016-07-28	13	H019	AP013_H019	H	019		HP_CYP2C18_01	0.0183554	5448	-1.7362	-0.547545	-0.841767	-0.66214	-0.443719	-0.468204	Raw Data 1	0.40789
S3-HP-13	222	2016-07-28	13	H020	AP013_H020	H	020		HP_CYP17A1_01	0	4514	#NAME?	-0.672948	-1.42163	-1.34942	-0.674491	-0.954185	Raw Data 1	0
S3-HP-13	222	2016-07-28	13	H021	AP013_H021	H	021		HP_CYP2D6_01	0.446429	5600	-0.3502	2.37703	12.6815	15.3662	4.93821	10.8656	Raw Data 1	9.92037
S3-HP-13	222	2016-07-28	13	H022	AP013_H022	H	022	MOV10	Empty	0.222859	3141	-0.652	0.849615	5.61869	6.99511	2.12739	4.94629	Raw Data 1	4.95229
S3-HP-13	222	2016-07-28	13	H023	AP013_H023	H	023		HP_CYP2E1_01	0.0944287	4236	-1.0249	-0.027815	1.56146	2.18628	0.512709	1.54593	Raw Data 1	2.09836
S3-HP-13	222	2016-07-28	13	H024	AP013_H024	H	024	NEG	NEG	0.0538503	5571	-1.2688	-0.305045	0.27955	0.6669	0.002539	0.47157	Raw Data 1	1.19664
S3-HP-13	222	2016-07-28	13	I001	AP013_I001	I	001		Empty	0.124577	5619	-0.9046	0.178159	2.51388	3.31514	0.891751	2.34416	Raw Data 1	2.76831
S3-HP-13	222	2016-07-28	13	I002	AP013_I002	I	002		HP_COX5B_01	0.0177841	5623	-1.75	-0.551447	-0.859813	-0.68353	-0.450901	-0.483328	Raw Data 1	0.39519
S3-HP-13	222	2016-07-28	13	I003	AP013_I003	I	003		Luciferase	0	348	#NAME?	-0.672948	-1.42163	-1.34942	-0.674491	-0.954185	Raw Data 1	0
S3-HP-13	222	2016-07-28	13	I004	AP013_I004	I	004		HP_COX4I1_01	0.163208	4289	-0.7873	0.442084	3.73427	4.7616	1.37744	3.36696	Raw Data 1	3.62675
S3-HP-13	222	2016-07-28	13	I005	AP013_I005	I	005		HP_CALCA_01	0.0870701	4594	-1.0601	-0.078089	1.32899	1.91075	0.420194	1.35111	Raw Data 1	1.93484
S3-HP-13	222	2016-07-28	13	I006	AP013_I006	I	006		HP_SLC31A2_01	0.0179308	5577	-1.7464	-0.550445	-0.855179	-0.678037	-0.449057	-0.479445	Raw Data 1	0.39845
S3-HP-13	222	2016-07-28	13	I007	AP013_I007	I	007		HP_CALCB_01	0.150376	5320	-0.8228	0.354414	3.32888	4.28112	1.2161	3.02721	Raw Data 1	3.3416
S3-HP-13	222	2016-07-28	13	I008	AP013_I008	I	008		HP_SLC31A1_01	0.0844951	4734	-1.0732	-0.095681	1.24765	1.81434	0.38782	1.28293	Raw Data 1	1.87762
S3-HP-13	222	2016-07-28	13	I009	AP013_I009	I	009		HP_CAMP_01	0	1575	#NAME?	-0.672948	-1.42163	-1.34942	-0.674491	-0.954185	Raw Data 1	0
S3-HP-13	222	2016-07-28	13	I010	AP013_I010	I	010		HP_COPB1_01	0	41	#NAME?	-0.672948	-1.42163	-1.34942	-0.674491	-0.954185	Raw Data 1	0
S3-HP-13	222	2016-07-28	13	I011	AP013_I011	I	011		HP_CAPS_01	0.0453104	4414	-1.3438	-0.363389	0.009767	0.347139	-0.104828	0.245464	Raw Data 1	1.00687
S3-HP-13	222	2016-07-28	13	I012	AP013_I012	I	012		HP_CDH3_01	0.0714669	5597	-1.1459	-0.184689	0.836073	1.32652	0.224023	0.93799	Raw Data 1	1.58811
S3-HP-13	222	2016-07-28	13	I013	AP013_I013	I	013		HP_CDH4_01	0	5413	#NAME?	-0.672948	-1.42163	-1.34942	-0.674491	-0.954185	Raw Data 1	0
S3-HP-13	222	2016-07-28	13	I014	AP013_I014	I	014		HP_CDH2_01	0	815	#NAME?	-0.672948	-1.42163	-1.34942	-0.674491	-0.954185	Raw Data 1	0
S3-HP-13	222	2016-07-28	13	I015	AP013_I015	I	015		HP_CDH5_01	0.207078	5312	-0.6839	0.741802	5.12016	6.40423	1.92899	4.52848	Raw Data 1	4.60162
S3-HP-13	222	2016-07-28	13	I016	AP013_I016	I	016		HP_CDH1_01	0	5528	#NAME?	-0.672948	-1.42163	-1.34942	-0.674491	-0.954185	Raw Data 1	0
S3-HP-13	222	2016-07-28	13	I017	AP013_I017	I	017		HP_CDH6_01	0.152964	5230	-0.8154	0.372093	3.41063	4.37801	1.24864	3.09572	Raw Data 1	3.3991
S3-HP-13	222	2016-07-28	13	I018	AP013_I018	I	018		HP_CDC42_01	0.115318	5203	-0.9381	0.1149	2.22137	2.96844	0.77534	2.09901	Raw Data 1	2.56255
S3-HP-13	222	2016-07-28	13	I019	AP013_I019	I	019		HP_CDH7_01	0.107392	5587	-0.969	0.060751	1.97099	2.67167	0.675692	1.88916	Raw Data 1	2.38643
S3-HP-13	222	2016-07-28	13	I020	AP013_I020	I	020		HP_CDC34_01	0.115634	4324	-0.9369	0.117056	2.23134	2.98026	0.779308	2.10736	Raw Data 1	2.56957
S3-HP-13	222	2016-07-28	13	I021	AP013_I021	I	021		HP_CDH8_01	0.0225073	4443	-1.6477	-0.519179	-0.710603	-0.506678	-0.391519	-0.358275	Raw Data 1	0.50015
S3-HP-13	222	2016-07-28	13	I022	AP013_I022	I	022		Luciferase	0	330	#NAME?	-0.672948	-1.42163	-1.34942	-0.674491	-0.954185	Raw Data 1	0
S3-HP-13	222	2016-07-28	13	I023	AP013_I023	I	023		HP_CDH9_01	0.148948	5371	-0.827	0.344659	3.28377	4.22765	1.19815	2.9894	Raw Data 1	3.30987
S3-HP-13	222	2016-07-28	13	I024	AP013_I024	I	024		Empty	0.174398	5734	-0.7585	0.518534	4.08777	5.18059	1.51812	3.66323	Raw Data 1	3.87541
S3-HP-13	222	2016-07-28	13	J001	AP013_J001	J	001	KIF11	KIF11	0	164	#NAME?	-0.672948	-1.42163	-1.34942	-0.674491	-0.954185	Raw Data 1	0
S3-HP-13	222	2016-07-28	13	J002	AP013_J002	J	002		HP_DNA2_01	0.311804	2245	-0.5061	1.45728	8.42854	10.3255	3.24565	7.30122	Raw Data 1	6.92879
S3-HP-13	222	2016-07-28	13	J003	AP013_J003	J	003	TOMM40	Empty	0	2808	#NAME?	-0.672948	-1.42163	-1.34942	-0.674491	-0.954185	Raw Data 1	0
S3-HP-13	222	2016-07-28	13	J004	AP013_J004	J	004		HP_DMRT1_01	0.039801	5025	-1.4001	-0.401029	-0.16428	0.140851	-0.174095	0.099597	Raw Data 1	0.88444
S3-HP-13	222	2016-07-28	13	J005	AP013_J005	J	005		HP_CPN2_01	0.0949848	5264	-1.0223	-0.024016	1.57903	2.2071	0.519701	1.56066	Raw Data 1	2.11072
S3-HP-13	222	2016-07-28	13	J006	AP013_J006	J	006		HP_SARDH_01	0.0190949	5237	-1.7191	-0.542492	-0.818404	-0.634449	-0.434421	-0.448623	Raw Data 1	0.42432
S3-HP-13	222	2016-07-28	13	J007	AP013_J007	J	007		HP_CPOX_01	0.0362122	5523	-1.4411	-0.425547	-0.277653	0.006476	-0.219215	0.004579	Raw Data 1	0.80469
S3-HP-13	222	2016-07-28	13	J008	AP013_J008	J	008		HP_CYP7A1_01	0.0342173	5845	-1.4658	-0.439177	-0.340674	-0.068221	-0.244296	-0.048239	Raw Data 1	0.76036
S3-HP-13	222	2016-07-28	13	J009	AP013_J009	J	009		HP_CPS1_01	0.0182882	5468	-1.7378	-0.548003	-0.843888	-0.664654	-0.444563	-0.469981	Raw Data 1	0.40639
S3-HP-13	222	2016-07-28	13	J010	AP013_J010	J	010		HP_CYP4B1_01	0.0215889	4632	-1.6658	-0.525453	-0.739615	-0.541064	-0.403065	-0.38259	Raw Data 1	0.47974
S3-HP-13	222	2016-07-28	13	J011	AP013_J011	J	011		HP_CPT1A_01	0.145932	5482	-0.8358	0.324054	3.1885	4.11473	1.16023	2.90955	Raw Data 1	3.24285
S3-HP-13	222	2016-07-28	13	J012	AP013_J012	J	012		HP_CYP4A11_01	0.0554426	5411	-1.2562	-0.294166	0.329853	0.726522	0.022559	0.513728	Raw Data 1	1.23202
S3-HP-13	222	2016-07-28	13	J013	AP013_J013	J	013		HP_CPT2_01	0	4321	#NAME?	-0.672948	-1.42163	-1.34942	-0.674491	-0.954185	Raw Data 1	0
S3-HP-13	222	2016-07-28	13	J014	AP013_J014	J	014		HP_CYP3A5_01	0	5557	#NAME?	-0.672948	-1.42163	-1.34942	-0.674491	-0.954185	Raw Data 1	0
S3-HP-13	222	2016-07-28	13	J015	AP013_J015	J	015		HP_CR1_01	0.074308	5383	-1.129	-0.165279	0.925828	1.4329	0.259743	1.01321	Raw Data 1	1.65124
S3-HP-13	222	2016-07-28	13	J016	AP013_J016	J	016		HP_CYP3A4_01	0.537924	5577	-0.2693	3.00212	15.5719	18.7921	6.08853	13.288	Raw Data 1	11.9535
S3-HP-13	222	2016-07-28	13	J017	AP013_J017	J	017		HP_CYP8B1_01	0	4364	#NAME?	-0.672948	-1.42163	-1.34942	-0.674491	-0.954185	Raw Data 1	0
S3-HP-13	222	2016-07-28	13	J018	AP013_J018	J	018		HP_CYP2J2_01	0.239913	4585	-0.6199	0.966126	6.15743	7.63365	2.3418	5.39781	Raw Data 1	5.33125
S3-HP-13	222	2016-07-28	13	J019	AP013_J019	J	019		HP_CYP11A1_01	0.108696	4600	-0.9638	0.069656	2.01216	2.72048	0.69208	1.92367	Raw Data 1	2.41539
S3-HP-13	222	2016-07-28	13	J020	AP013_J020	J	020		HP_CYP2F1_01	0.267876	4853	-0.5721	1.15717	7.0408	8.68067	2.69336	6.13816	Raw Data 1	5.95263
S3-HP-13	222	2016-07-28	13	J021	AP013_J021	J	021		HP_CYP11B1_01	0.771704	4665	-0.1125	4.5993	22.9572	27.5456	9.02772	19.4777	Raw Data 1	17.1485
S3-HP-13	222	2016-07-28	13	J022	AP013_J022	J	022	TOMM40	Empty	0	3048	#NAME?	-0.672948	-1.42163	-1.34942	-0.674491	-0.954185	Raw Data 1	0
S3-HP-13	222	2016-07-28	13	J023	AP013_J023	J	023		HP_CYP11B2_01	0.160927	3107	-0.7934	0.426498	3.6622	4.67618	1.34875	3.30656	Raw Data 1	3.57606
S3-HP-13	222	2016-07-28	13	J024	AP013_J024	J	024	KIF11	KIF11	0	132	#NAME?	-0.672948	-1.42163	-1.34942	-0.674491	-0.954185	Raw Data 1	0
S3-HP-13	222	2016-07-28	13	K001	AP013_K001	K	001		Empty	0.108264	5542	-0.9655	0.066708	1.99853	2.70432	0.686655	1.91224	Raw Data 1	2.40581
S3-HP-13	222	2016-07-28	13	K002	AP013_K002	K	002		HP_CNP_01	0	2845	#NAME?	-0.672948	-1.42163	-1.34942	-0.674491	-0.954185	Raw Data 1	0
S3-HP-13	222	2016-07-28	13	K003	AP013_K003	K	003	NEG	NEG	0.0178923	5589	-1.7473	-0.550708	-0.856396	-0.679479	-0.449541	-0.480464	Raw Data 1	0.3976
S3-HP-13	222	2016-07-28	13	K004	AP013_K004	K	004		HP_ABCC2_01	0	5552	#NAME?	-0.672948	-1.42163	-1.34942	-0.674491	-0.954185	Raw Data 1	0
S3-HP-13	222	2016-07-28	13	K005	AP013_K005	K	005		HP_CAV3_01	0.242266	5366	-0.6157	0.982204	6.23178	7.72177	2.37139	5.46012	Raw Data 1	5.38355
S3-HP-13	222	2016-07-28	13	K006	AP013_K006	K	006		HP_CLTB_01	0	1432	#NAME?	-0.672948	-1.42163	-1.34942	-0.674491	-0.954185	Raw Data 1	0
S3-HP-13	222	2016-07-28	13	K007	AP013_K007	K	007		HP_RUNX3_01	0.0794913	5032	-1.0997	-0.129867	1.08957	1.62698	0.324909	1.15045	Raw Data 1	1.76642
S3-HP-13	222	2016-07-28	13	K008	AP013_K008	K	008		HP_CLTA_01	0.0603318	3315	-1.2195	-0.260763	0.484308	0.909589	0.084028	0.643176	Raw Data 1	1.34067
S3-HP-13	222	2016-07-28	13	K009	AP013_K009	K	009		HP_SERPINA6_01	0.106458	2818	-0.9728	0.054372	1.94149	2.63671	0.663953	1.86444	Raw Data 1	2.36568
S3-HP-13	222	2016-07-28	13	K010	AP013_K010	K	010		HP_CLPS_01	0.0368664	5425	-1.4334	-0.421078	-0.256988	0.030969	-0.21099	0.021899	Raw Data 1	0.81923
S3-HP-13	222	2016-07-28	13	K011	AP013_K011	K	011		HP_CBL_01	0	4141	#NAME?	-0.672948	-1.42163	-1.34942	-0.674491	-0.954185	Raw Data 1	0
S3-HP-13	222	2016-07-28	13	K012	AP013_K012	K	012		HP_CD59_01	0.239578	4174	-0.6206	0.963841	6.14687	7.62113	2.3376	5.38895	Raw Data 1	5.32382
S3-HP-13	222	2016-07-28	13	K013	AP013_K013	K	013		HP_CDH16_01	0.0359777	5559	-1.444	-0.42715	-0.285061	-0.002305	-0.222163	-0.00163	Raw Data 1	0.79948
S3-HP-13	222	2016-07-28	13	K014	AP013_K014	K	014		HP_CD48_01	0.0189143	5287	-1.7232	-0.543726	-0.824109	-0.641211	-0.436692	-0.453404	Raw Data 1	0.42031
S3-HP-13	222	2016-07-28	13	K015	AP013_K015	K	015		HP_CDH17_01	0.0714031	5602	-1.1463	-0.185125	0.834058	1.32413	0.223221	0.936301	Raw Data 1	1.58669
S3-HP-13	222	2016-07-28	13	K016	AP013_K016	K	016		HP_CD47_01	0.112973	5311	-0.947	0.098879	2.14729	2.88064	0.745858	2.03692	Raw Data 1	2.51044
S3-HP-13	222	2016-07-28	13	K017	AP013_K017	K	017		HP_CDH18_01	0.018005	5554	-1.7446	-0.549938	-0.852834	-0.675257	-0.448123	-0.477479	Raw Data 1	0.4001
S3-HP-13	222	2016-07-28	13	K018	AP013_K018	K	018		HP_CD44_01	0.055269	5428	-1.2575	-0.295352	0.324368	0.72002	0.020376	0.509131	Raw Data 1	1.22817
S3-HP-13	222	2016-07-28	13	K019	AP013_K019	K	019		HP_CDKN1A_01	0.053267	5632	-1.2735	-0.309029	0.261125	0.645061	-0.004794	0.456127	Raw Data 1	1.18368
S3-HP-13	222	2016-07-28	13	K020	AP013_K020	K	020		HP_CD40_01	0.0171969	5815	-1.7645	-0.555459	-0.878364	-0.705516	-0.458284	-0.498875	Raw Data 1	0.38214
S3-HP-13	222	2016-07-28	13	K021	AP013_K021	K	021		HP_CDKN1B_01	0.207156	5310	-0.6837	0.742335	5.12263	6.40715	1.92997	4.53054	Raw Data 1	4.60335
S3-HP-13	222	2016-07-28	13	K022	AP013_K022	K	022	NEG	NEG	0.0903342	5535	-1.0441	-0.055788	1.43211	2.03297	0.461232	1.43753	Raw Data 1	2.00737
S3-HP-13	222	2016-07-28	13	K023	AP013_K023	K	023		HP_CDKN1C_01	0.0185254	5398	-1.7322	-0.546383	-0.836396	-0.655774	-0.441581	-0.463702	Raw Data 1	0.41166
S3-HP-13	222	2016-07-28	13	K024	AP013_K024	K	024		Empty	0.0884956	5650	-1.0531	-0.06835	1.37403	1.96413	0.438115	1.38885	Raw Data 1	1.96652
S3-HP-13	222	2016-07-28	13	L001	AP013_L001	L	001	eGFP	eGFP	0	4582	#NAME?	-0.672948	-1.42163	-1.34942	-0.674491	-0.954185	Raw Data 1	0
S3-HP-13	222	2016-07-28	13	L002	AP013_L002	L	002		HP_DLST_01	0.205684	5348	-0.6868	0.732279	5.07613	6.35204	1.91147	4.49157	Raw Data 1	4.57064
S3-HP-13	222	2016-07-28	13	L003	AP013_L003	L	003	SETDB1	Empty	0.644686	5429	-0.1907	3.73152	18.9446	22.7896	7.43079	16.1147	Raw Data 1	14.326
S3-HP-13	222	2016-07-28	13	L004	AP013_L004	L	004		HP_DLG4_01	0.0417537	2395	-1.3793	-0.387688	-0.102594	0.213965	-0.149545	0.151296	Raw Data 1	0.92783
S3-HP-13	222	2016-07-28	13	L005	AP013_L005	L	005		HP_CREB1_01	0	4638	#NAME?	-0.672948	-1.42163	-1.34942	-0.674491	-0.954185	Raw Data 1	0
S3-HP-13	222	2016-07-28	13	L006	AP013_L006	L	006		HP_DLG3_01	0.0515198	5823	-1.288	-0.320966	0.205929	0.579641	-0.02676	0.409868	Raw Data 1	1.14485
S3-HP-13	222	2016-07-28	13	L007	AP013_L007	L	007		HP_ATF2_01	0.148011	5405	-0.8297	0.338258	3.25418	4.19257	1.18637	2.9646	Raw Data 1	3.28905
S3-HP-13	222	2016-07-28	13	L008	AP013_L008	L	008		HP_CYP2C8_01	0.0401929	4976	-1.3959	-0.398351	-0.151898	0.155526	-0.169167	0.109974	Raw Data 1	0.89315
S3-HP-13	222	2016-07-28	13	L009	AP013_L009	L	009		HP_CREBBP_01	0.113379	5292	-0.9455	0.101651	2.16011	2.89583	0.750957	2.04766	Raw Data 1	2.51946
S3-HP-13	222	2016-07-28	13	L010	AP013_L010	L	010		HP_CYP2C19_01	0	4105	#NAME?	-0.672948	-1.42163	-1.34942	-0.674491	-0.954185	Raw Data 1	0
S3-HP-13	222	2016-07-28	13	L011	AP013_L011	L	011		HP_ATF6B_01	0.196734	5083	-0.7061	0.671132	4.79338	6.01692	1.79894	4.2546	Raw Data 1	4.37175
S3-HP-13	222	2016-07-28	13	L012	AP013_L012	L	012		HP_CYP2B6_01	0.023218	4307	-1.6342	-0.514323	-0.688151	-0.480067	-0.382583	-0.339459	Raw Data 1	0.51594
S3-HP-13	222	2016-07-28	13	L013	AP013_L013	L	013		HP_CREM_01	0.0535332	5604	-1.2714	-0.307211	0.269533	0.655027	-0.001447	0.463174	Raw Data 1	1.18959
S3-HP-13	222	2016-07-28	13	L014	AP013_L014	L	014		HP_CYP3A7_01	0	4573	#NAME?	-0.672948	-1.42163	-1.34942	-0.674491	-0.954185	Raw Data 1	0
S3-HP-13	222	2016-07-28	13	L015	AP013_L015	L	015		HP_CRH_01	0.0391236	5112	-1.4076	-0.405657	-0.185678	0.115488	-0.182611	0.081663	Raw Data 1	0.86939
S3-HP-13	222	2016-07-28	13	L016	AP013_L016	L	016		HP_CYP2A7_01	0	3312	#NAME?	-0.672948	-1.42163	-1.34942	-0.674491	-0.954185	Raw Data 1	0
S3-HP-13	222	2016-07-28	13	L017	AP013_L017	L	017		HP_DAB1_01	0	5203	#NAME?	-0.672948	-1.42163	-1.34942	-0.674491	-0.954185	Raw Data 1	0
S3-HP-13	222	2016-07-28	13	L018	AP013_L018	L	018		HP_CYP2A6_01	0	5398	#NAME?	-0.672948	-1.42163	-1.34942	-0.674491	-0.954185	Raw Data 1	0
S3-HP-13	222	2016-07-28	13	L019	AP013_L019	L	019		HP_DAB2_01	0.0181521	5509	-1.7411	-0.548933	-0.848188	-0.66975	-0.446274	-0.473585	Raw Data 1	0.40337
S3-HP-13	222	2016-07-28	13	L020	AP013_L020	L	020		HP_CYP1B1_01	0.0554119	5414	-1.2564	-0.294376	0.328883	0.725371	0.022172	0.512915	Raw Data 1	1.23134
S3-HP-13	222	2016-07-28	13	L021	AP013_L021	L	021		HP_DAD1_01	0	4581	#NAME?	-0.672948	-1.42163	-1.34942	-0.674491	-0.954185	Raw Data 1	0
S3-HP-13	222	2016-07-28	13	L022	AP013_L022	L	022	SETDB1	Empty	1.57204	5407	0.1965	10.0671	48.2404	57.5125	19.0899	40.6675	Raw Data 1	34.9332
S3-HP-13	222	2016-07-28	13	L023	AP013_L023	L	023		HP_DAG1_01	0.0500877	3993	-1.3003	-0.330751	0.160685	0.526015	-0.044766	0.371949	Raw Data 1	1.11303
S3-HP-13	222	2016-07-28	13	L024	AP013_L024	L	024	eGFP	eGFP	0	4261	#NAME?	-0.672948	-1.42163	-1.34942	-0.674491	-0.954185	Raw Data 1	0
S3-HP-13	222	2016-07-28	13	M001	AP013_M001	M	001		Empty	0.199746	5507	-0.6995	0.691707	4.88852	6.12968	1.8368	4.33434	Raw Data 1	4.43867
S3-HP-13	222	2016-07-28	13	M002	AP013_M002	M	002		HP_TBCB_01	0	3978	#NAME?	-0.672948	-1.42163	-1.34942	-0.674491	-0.954185	Raw Data 1	0
S3-HP-13	222	2016-07-28	13	M003	AP013_M003	M	003		Empty	0.0533144	5627	-1.2732	-0.308706	0.26262	0.646834	-0.004198	0.457381	Raw Data 1	1.18473
S3-HP-13	222	2016-07-28	13	M004	AP013_M004	M	004		HP_CIRBP_01	0	5503	#NAME?	-0.672948	-1.42163	-1.34942	-0.674491	-0.954185	Raw Data 1	0
S3-HP-13	222	2016-07-28	13	M005	AP013_M005	M	005		HP_KRIT1_01	0	3188	#NAME?	-0.672948	-1.42163	-1.34942	-0.674491	-0.954185	Raw Data 1	0
S3-HP-13	222	2016-07-28	13	M006	AP013_M006	M	006		HP_CHN2_01	0.17934	2788	-0.7463	0.552295	4.24388	5.36562	1.58025	3.79407	Raw Data 1	3.98523
S3-HP-13	222	2016-07-28	13	M007	AP013_M007	M	007		HP_CCNA2_01	0.149445	4684	-0.8255	0.348053	3.29947	4.24626	1.2044	3.00256	Raw Data 1	3.32091
S3-HP-13	222	2016-07-28	13	M008	AP013_M008	M	008		HP_CHN1_01	0.0355745	5622	-1.4489	-0.429904	-0.297798	-0.017401	-0.227232	-0.012304	Raw Data 1	0.79052
S3-HP-13	222	2016-07-28	13	M009	AP013_M009	M	009		HP_CCNB1_01	0.0805802	4964	-1.0938	-0.122427	1.12397	1.66775	0.338599	1.17928	Raw Data 1	1.79062
S3-HP-13	222	2016-07-28	13	M010	AP013_M010	M	010		HP_CHM_01	0.054935	5461	-1.2602	-0.297634	0.313817	0.707515	0.016177	0.500288	Raw Data 1	1.22074
S3-HP-13	222	2016-07-28	13	M011	AP013_M011	M	011		HP_CCNC_01	0	5028	#NAME?	-0.672948	-1.42163	-1.34942	-0.674491	-0.954185	Raw Data 1	0
S3-HP-13	222	2016-07-28	13	M012	AP013_M012	M	012		HP_CD33_01	0	4757	#NAME?	-0.672948	-1.42163	-1.34942	-0.674491	-0.954185	Raw Data 1	0
S3-HP-13	222	2016-07-28	13	M013	AP013_M013	M	013		HP_CDR2_01	0.056338	1775	-1.2492	-0.288049	0.35814	0.760049	0.033816	0.537435	Raw Data 1	1.25192
S3-HP-13	222	2016-07-28	13	M014	AP013_M014	M	014		HP_TNFRSF8_01	0.0190767	5242	-1.7195	-0.542616	-0.818979	-0.635131	-0.43465	-0.449105	Raw Data 1	0.42391
S3-HP-13	222	2016-07-28	13	M015	AP013_M015	M	015		HP_CDS1_01	0.0711617	5621	-1.1478	-0.186774	0.826434	1.31509	0.220186	0.929911	Raw Data 1	1.58133
S3-HP-13	222	2016-07-28	13	M016	AP013_M016	M	016		HP_CD86_01	0.543833	4597	-0.2645	3.04249	15.7585	19.0134	6.16282	13.4445	Raw Data 1	12.0848
S3-HP-13	222	2016-07-28	13	M017	AP013_M017	M	017		HP_CDX1_01	0	701	#NAME?	-0.672948	-1.42163	-1.34942	-0.674491	-0.954185	Raw Data 1	0
S3-HP-13	222	2016-07-28	13	M018	AP013_M018	M	018		HP_CD80_01	0.0440044	4545	-1.3565	-0.372311	-0.03149	0.298239	-0.121248	0.210887	Raw Data 1	0.97785
S3-HP-13	222	2016-07-28	13	M019	AP013_M019	M	019		HP_CDX2_01	0.0430108	4650	-1.3664	-0.3791	-0.062881	0.261034	-0.13374	0.184579	Raw Data 1	0.95577
S3-HP-13	222	2016-07-28	13	M020	AP013_M020	M	020		HP_CD28_01	0	4934	#NAME?	-0.672948	-1.42163	-1.34942	-0.674491	-0.954185	Raw Data 1	0
S3-HP-13	222	2016-07-28	13	M021	AP013_M021	M	021		HP_CDX4_01	0.0691802	5782	-1.16	-0.200311	0.763836	1.2409	0.195274	0.877449	Raw Data 1	1.5373
S3-HP-13	222	2016-07-28	13	M022	AP013_M022	M	022		Empty	0.344078	5522	-0.4633	1.67778	9.44811	11.5339	3.65142	8.15572	Raw Data 1	7.64598
S3-HP-13	222	2016-07-28	13	M023	AP013_M023	M	023		HP_CEBPB_01	0	5598	#NAME?	-0.672948	-1.42163	-1.34942	-0.674491	-0.954185	Raw Data 1	0
S3-HP-13	222	2016-07-28	13	M024	AP013_M024	M	024		Empty	0.254176	5508	-0.5949	1.06357	6.60801	8.1677	2.52112	5.77544	Raw Data 1	5.6482
S3-HP-13	222	2016-07-28	13	N001	AP013_N001	N	001		Cy3	0	451	#NAME?	-0.672948	-1.42163	-1.34942	-0.674491	-0.954185	Raw Data 1	0
S3-HP-13	222	2016-07-28	13	N002	AP013_N002	N	002		HP_SEPT1_01	0.091878	5442	-1.0368	-0.045241	1.48088	2.09077	0.480641	1.4784	Raw Data 1	2.04168
S3-HP-13	222	2016-07-28	13	N003	AP013_N003	N	003		Empty	0.0358166	5584	-1.4459	-0.42825	-0.29015	-0.008336	-0.224188	-0.005895	Raw Data 1	0.7959
S3-HP-13	222	2016-07-28	13	N004	AP013_N004	N	004		HP_DIAPH2_01	0.18065	4982	-0.7432	0.561247	4.28528	5.41469	1.59673	3.82876	Raw Data 1	4.01434
S3-HP-13	222	2016-07-28	13	N005	AP013_N005	N	005		HP_CRY2_01	0.0646831	4638	-1.1892	-0.231036	0.621767	1.07251	0.138734	0.758381	Raw Data 1	1.43736
S3-HP-13	222	2016-07-28	13	N006	AP013_N006	N	006		HP_DIAPH1_01	0.213447	937	-0.6707	0.785314	5.32136	6.6427	2.00906	4.6971	Raw Data 1	4.74314
S3-HP-13	222	2016-07-28	13	N007	AP013_N007	N	007		HP_CRYAA_01	0	3770	#NAME?	-0.672948	-1.42163	-1.34942	-0.674491	-0.954185	Raw Data 1	0
S3-HP-13	222	2016-07-28	13	N008	AP013_N008	N	008		HP_CYBB_01	0.17741	5073	-0.751	0.539108	4.18291	5.29335	1.55598	3.74296	Raw Data 1	3.94233
S3-HP-13	222	2016-07-28	13	N009	AP013_N009	N	009		HP_CRYAB_01	0	4083	#NAME?	-0.672948	-1.42163	-1.34942	-0.674491	-0.954185	Raw Data 1	0
S3-HP-13	222	2016-07-28	13	N010	AP013_N010	N	010		HP_CYB561_01	0.0615764	4872	-1.2106	-0.252261	0.523624	0.956188	0.099675	0.676127	Raw Data 1	1.36833
S3-HP-13	222	2016-07-28	13	N011	AP013_N011	N	011		HP_CRYM_01	0.223173	5377	-0.6514	0.851759	5.6286	7.00686	2.13134	4.9546	Raw Data 1	4.95926
S3-HP-13	222	2016-07-28	13	N012	AP013_N012	N	012		HP_CYB5A_01	0.228363	4379	-0.6414	0.887216	5.79255	7.20118	2.19659	5.092	Raw Data 1	5.07459
S3-HP-13	222	2016-07-28	13	N013	AP013_N013	N	013		HP_CRYZ_01	0.0745434	2683	-1.1276	-0.16367	0.933265	1.44172	0.262703	1.01945	Raw Data 1	1.65648
S3-HP-13	222	2016-07-28	13	N014	AP013_N014	N	014		HP_CXADR_01	0.202466	5433	-0.6936	0.710294	4.97447	6.23155	1.87101	4.40637	Raw Data 1	4.49913
S3-HP-13	222	2016-07-28	13	N015	AP013_N015	N	015		HP_CS_01	0.0523469	5731	-1.2811	-0.315316	0.232056	0.610608	-0.016362	0.431765	Raw Data 1	1.16323
S3-HP-13	222	2016-07-28	13	N016	AP013_N016	N	016		HP_CUX1_01	0	3800	#NAME?	-0.672948	-1.42163	-1.34942	-0.674491	-0.954185	Raw Data 1	0
S3-HP-13	222	2016-07-28	13	N017	AP013_N017	N	017		HP_DBT_01	0.045208	4424	-1.3448	-0.364089	0.006531	0.343304	-0.106116	0.242753	Raw Data 1	1.00459
S3-HP-13	222	2016-07-28	13	N018	AP013_N018	N	018		HP_CTPS_01	0.206767	5320	-0.6845	0.739675	5.11032	6.39257	1.92508	4.52023	Raw Data 1	4.5947
S3-HP-13	222	2016-07-28	13	N019	AP013_N019	N	019		HP_DCC_01	0.135266	5175	-0.8688	0.251182	2.85154	3.71534	1.02613	2.62715	Raw Data 1	3.00582
S3-HP-13	222	2016-07-28	13	N020	AP013_N020	N	020		HP_CTNND2_01	0	5418	#NAME?	-0.672948	-1.42163	-1.34942	-0.674491	-0.954185	Raw Data 1	0
S3-HP-13	222	2016-07-28	13	N021	AP013_N021	N	021		HP_DCI_01	0.0902039	5543	-1.0448	-0.056679	1.42799	2.02809	0.459593	1.43408	Raw Data 1	2.00448
S3-HP-13	222	2016-07-28	13	N022	AP013_N022	N	022		Empty	0.0181818	5500	-1.7404	-0.54873	-0.847249	-0.668638	-0.445901	-0.472798	Raw Data 1	0.40403
S3-HP-13	222	2016-07-28	13	N023	AP013_N023	N	023		HP_DCN_01	0	2985	#NAME?	-0.672948	-1.42163	-1.34942	-0.674491	-0.954185	Raw Data 1	0
S3-HP-13	222	2016-07-28	13	N024	AP013_N024	N	024		Cy3	0.113122	884	-0.9465	0.099898	2.152	2.88622	0.747732	2.04087	Raw Data 1	2.51376
S3-HP-13	222	2016-07-28	13	O001	AP013_O001	O	001		Empty	0.105857	5668	-0.9753	0.050266	1.9225	2.61421	0.656397	1.84852	Raw Data 1	2.35232
S3-HP-13	222	2016-07-28	13	O002	AP013_O002	O	002		HP_AKR1C4_01	0.198369	4537	-0.7025	0.6823	4.84503	6.07812	1.81949	4.29788	Raw Data 1	4.40808
S3-HP-13	222	2016-07-28	13	O003	AP013_O003	O	003		Empty	0	5532	#NAME?	-0.672948	-1.42163	-1.34942	-0.674491	-0.954185	Raw Data 1	0
S3-HP-13	222	2016-07-28	13	O004	AP013_O004	O	004		HP_CHD4_01	0.0336587	2971	-1.4729	-0.442993	-0.35832	-0.089135	-0.251318	-0.063028	Raw Data 1	0.74795
S3-HP-13	222	2016-07-28	13	O005	AP013_O005	O	005		HP_BCS1L_01	0.164024	5487	-0.7851	0.447657	3.76004	4.79215	1.38769	3.38856	Raw Data 1	3.64488
S3-HP-13	222	2016-07-28	13	O006	AP013_O006	O	006		HP_CHD3_01	0.0680118	4411	-1.1674	-0.208294	0.726925	1.19715	0.180584	0.846513	Raw Data 1	1.51133
S3-HP-13	222	2016-07-28	13	O007	AP013_O007	O	007		HP_BDH1_01	0.382653	5488	-0.4172	1.94132	10.6667	12.9783	4.1364	9.17704	Raw Data 1	8.50317
S3-HP-13	222	2016-07-28	13	O008	AP013_O008	O	008		HP_CHD2_01	0.2886	5544	-0.5397	1.29876	7.69552	9.45666	2.95392	6.68687	Raw Data 1	6.41317
S3-HP-13	222	2016-07-28	13	O009	AP013_O009	O	009		HP_BDNF_01	0.0203169	4922	-1.6921	-0.534143	-0.779799	-0.588692	-0.419057	-0.416268	Raw Data 1	0.45148
S3-HP-13	222	2016-07-28	13	O010	AP013_O010	O	010		HP_CHD1_01	0	5026	#NAME?	-0.672948	-1.42163	-1.34942	-0.674491	-0.954185	Raw Data 1	0
S3-HP-13	222	2016-07-28	13	O011	AP013_O011	O	011		HP_CCND2_01	0.076438	5233	-1.1167	-0.150727	0.993116	1.51265	0.286522	1.06961	Raw Data 1	1.69858
S3-HP-13	222	2016-07-28	13	O012	AP013_O012	O	012		HP_CD8B_01	0.0910249	5493	-1.0408	-0.051069	1.45393	2.05883	0.469916	1.45582	Raw Data 1	2.02272
S3-HP-13	222	2016-07-28	13	O013	AP013_O013	O	013		HP_CCND3_01	0	5687	#NAME?	-0.672948	-1.42163	-1.34942	-0.674491	-0.954185	Raw Data 1	0
S3-HP-13	222	2016-07-28	13	O014	AP013_O014	O	014		HP_CD8A_01	0.437985	5023	-0.3585	2.31935	12.4147	15.0501	4.83206	10.642	Raw Data 1	9.73274
S3-HP-13	222	2016-07-28	13	O015	AP013_O015	O	015		HP_CCNE1_01	0	4966	#NAME?	-0.672948	-1.42163	-1.34942	-0.674491	-0.954185	Raw Data 1	0
S3-HP-13	222	2016-07-28	13	O016	AP013_O016	O	016		HP_CD7_01	0.107968	4631	-0.9667	0.064685	1.98918	2.69324	0.682932	1.9044	Raw Data 1	2.39922
S3-HP-13	222	2016-07-28	13	O017	AP013_O017	O	017		HP_CCNF_01	0.0212314	4710	-1.673	-0.527895	-0.750909	-0.554451	-0.40756	-0.392056	Raw Data 1	0.4718
S3-HP-13	222	2016-07-28	13	O018	AP013_O018	O	018		HP_CD6_01	0	1041	#NAME?	-0.672948	-1.42163	-1.34942	-0.674491	-0.954185	Raw Data 1	0
S3-HP-13	222	2016-07-28	13	O019	AP013_O019	O	019		HP_CCNG1_01	0.0534759	3740	-1.2718	-0.307602	0.267724	0.652883	-0.002167	0.461658	Raw Data 1	1.18832
S3-HP-13	222	2016-07-28	13	O020	AP013_O020	O	020		HP_CD5L_01	0.323276	5568	-0.4904	1.53566	8.79095	10.755	3.38988	7.60495	Raw Data 1	7.18371
S3-HP-13	222	2016-07-28	13	O021	AP013_O021	O	021		HP_CCNG2_01	0	1282	#NAME?	-0.672948	-1.42163	-1.34942	-0.674491	-0.954185	Raw Data 1	0
S3-HP-13	222	2016-07-28	13	O022	AP013_O022	O	022		Empty	0	5535	#NAME?	-0.672948	-1.42163	-1.34942	-0.674491	-0.954185	Raw Data 1	0
S3-HP-13	222	2016-07-28	13	O023	AP013_O023	O	023		HP_CCNH_01	0.0252845	3955	-1.5971	-0.500205	-0.622871	-0.402693	-0.356603	-0.284747	Raw Data 1	0.56186
S3-HP-13	222	2016-07-28	13	O024	AP013_O024	O	024		Empty	0.0894454	5590	-1.0484	-0.06186	1.40403	1.99969	0.450057	1.414	Raw Data 1	1.98762
S3-HP-13	222	2016-07-28	13	P001	AP013_P001	P	001		Luciferase	0	151	#NAME?	-0.672948	-1.42163	-1.34942	-0.674491	-0.954185	Raw Data 1	0
S3-HP-13	222	2016-07-28	13	P002	AP013_P002	P	002		HP_TIMM8A_01	0.424929	4236	-0.3717	2.23015	12.0023	14.5612	4.66791	10.2964	Raw Data 1	9.44261
S3-HP-13	222	2016-07-28	13	P003	AP013_P003	P	003		Empty	0.142934	5597	-0.8449	0.303569	3.09378	4.00246	1.12254	2.83017	Raw Data 1	3.17622
S3-HP-13	222	2016-07-28	13	P004	AP013_P004	P	004		HP_DFFB_01	0	5144	#NAME?	-0.672948	-1.42163	-1.34942	-0.674491	-0.954185	Raw Data 1	0
S3-HP-13	222	2016-07-28	13	P005	AP013_P005	P	005		HP_CGA_01	0.086881	5755	-1.0611	-0.079381	1.32302	1.90367	0.417816	1.3461	Raw Data 1	1.93064
S3-HP-13	222	2016-07-28	13	P006	AP013_P006	P	006		HP_DFFA_01	0	4415	#NAME?	-0.672948	-1.42163	-1.34942	-0.674491	-0.954185	Raw Data 1	0
S3-HP-13	222	2016-07-28	13	P007	AP013_P007	P	007		HP_CHAD_01	0.185142	4321	-0.7325	0.591936	4.42718	5.58288	1.6532	3.94769	Raw Data 1	4.11416
S3-HP-13	222	2016-07-28	13	P008	AP013_P008	P	008		HP_CTGF_01	0	5111	#NAME?	-0.672948	-1.42163	-1.34942	-0.674491	-0.954185	Raw Data 1	0
S3-HP-13	222	2016-07-28	13	P009	AP013_P009	P	009		HP_RCBTB2_01	0.094679	5281	-1.0237	-0.026105	1.56937	2.19565	0.515857	1.55256	Raw Data 1	2.10392
S3-HP-13	222	2016-07-28	13	P010	AP013_P010	P	010		HP_CTBP2_01	0.148494	4714	-0.8283	0.341556	3.26943	4.21065	1.19244	2.97738	Raw Data 1	3.29977
S3-HP-13	222	2016-07-28	13	P011	AP013_P011	P	011		HP_CHAT_01	0	4977	#NAME?	-0.672948	-1.42163	-1.34942	-0.674491	-0.954185	Raw Data 1	0
S3-HP-13	222	2016-07-28	13	P012	AP013_P012	P	012		HP_CTBP1_01	0.250896	2790	-0.6005	1.04116	6.5044	8.0449	2.47989	5.6886	Raw Data 1	5.57532
S3-HP-13	222	2016-07-28	13	P013	AP013_P013	P	013		HP_RCC1_01	0.21162	5198	-0.6744	0.77283	5.26363	6.57428	1.98609	4.64872	Raw Data 1	4.70254
S3-HP-13	222	2016-07-28	13	P014	AP013_P014	P	014		HP_CTBS_01	0.0590784	5078	-1.2286	-0.269327	0.44471	0.862656	0.068269	0.60999	Raw Data 1	1.31282
S3-HP-13	222	2016-07-28	13	P015	AP013_P015	P	015		HP_CSE1L_01	0.0997009	2006	-1.0013	0.008204	1.72801	2.38369	0.578994	1.68552	Raw Data 1	2.21552
S3-HP-13	222	2016-07-28	13	P016	AP013_P016	P	016		HP_NKX2-5_01	0.060778	4936	-1.2163	-0.257715	0.498401	0.926293	0.089637	0.654988	Raw Data 1	1.35058
S3-HP-13	222	2016-07-28	13	P017	AP013_P017	P	017		HP_CSF2RA_01	0.119703	4177	-0.9219	0.144859	2.3599	3.13263	0.830471	2.21511	Raw Data 1	2.66
S3-HP-13	222	2016-07-28	13	P018	AP013_P018	P	018		HP_CSTF3_01	0.111359	5388	-0.9533	0.087849	2.09629	2.82019	0.725559	1.99417	Raw Data 1	2.47457
S3-HP-13	222	2016-07-28	13	P019	AP013_P019	P	019		HP_CSF2RB_01	0.0680272	4410	-1.1673	-0.208189	0.727412	1.19773	0.180778	0.846921	Raw Data 1	1.51167
S3-HP-13	222	2016-07-28	13	P020	AP013_P020	P	020		HP_CSTF2_01	0.113917	5267	-0.9434	0.105327	2.17711	2.91598	0.757723	2.06191	Raw Data 1	2.53142
S3-HP-13	222	2016-07-28	13	P021	AP013_P021	P	021		HP_CSF3R_01	0	3148	#NAME?	-0.672948	-1.42163	-1.34942	-0.674491	-0.954185	Raw Data 1	0
S3-HP-13	222	2016-07-28	13	P022	AP013_P022	P	022		Empty	0.182548	5478	-0.7386	0.574215	4.34524	5.48575	1.62059	3.87901	Raw Data 1	4.05652
S3-HP-13	222	2016-07-28	13	P023	AP013_P023	P	023		HP_CSHL1_01	0.0533523	5623	-1.2728	-0.308447	0.263818	0.648254	-0.003722	0.458385	Raw Data 1	1.18557
S3-HP-13	222	2016-07-28	13	P024	AP013_P024	P	024		Luciferase	0	118	#NAME?	-0.672948	-1.42163	-1.34942	-0.674491	-0.954185	Raw Data 1	0
S1-HP-14	222	2016-07-28	14	A001	AP014_A001	A	001		Empty	0.0700648	5709	-1.1545	-0.193594	0.428132	0.157263	0.320883	0.111202	Raw Data 1	1.36114
S1-HP-14	222	2016-07-28	14	A002	AP014_A002	A	002		HP_ERCC4_01	0.15015	5328	-0.8235	0.379882	2.27256	2.17373	1.45861	1.53706	Raw Data 1	2.91694
S1-HP-14	222	2016-07-28	14	A003	AP014_A003	A	003	NEG	NEG	0	5517	#NAME?	-0.695314	-1.18552	-1.6069	-0.674491	-1.13625	Raw Data 1	0
S1-HP-14	222	2016-07-28	14	A004	AP014_A004	A	004		HP_ERCC3_01	0.0191241	5229	-1.7184	-0.55837	-0.745074	-1.12538	-0.402805	-0.79576	Raw Data 1	0.37152
S1-HP-14	222	2016-07-28	14	A005	AP014_A005	A	005		HP_COCH_01	0.163132	3678	-0.7875	0.472843	2.57155	2.50061	1.64304	1.7682	Raw Data 1	3.16914
S1-HP-14	222	2016-07-28	14	A006	AP014_A006	A	006		HP_E2F6_01	0.0541126	5544	-1.2667	-0.307825	0.060739	-0.2444	0.094258	-0.172817	Raw Data 1	1.05123
S1-HP-14	222	2016-07-28	14	A007	AP014_A007	A	007		HP_DHCR7_01	0	4054	#NAME?	-0.695314	-1.18552	-1.6069	-0.674491	-1.13625	Raw Data 1	0
S1-HP-14	222	2016-07-28	14	A008	AP014_A008	A	008		HP_E2F5_01	0.019976	5006	-1.6995	-0.552269	-0.725454	-1.10392	-0.390702	-0.780592	Raw Data 1	0.38807
S1-HP-14	222	2016-07-28	14	A009	AP014_A009	A	009		HP_DHCR24_01	0	3881	#NAME?	-0.695314	-1.18552	-1.6069	-0.674491	-1.13625	Raw Data 1	0
S1-HP-14	222	2016-07-28	14	A010	AP014_A010	A	010		HP_E2F4_01	0.9439	5615	-0.0251	6.06377	20.5533	22.1596	12.735	15.6692	Raw Data 1	18.337
S1-HP-14	222	2016-07-28	14	A011	AP014_A011	A	011		HP_DHFR_01	0.0415628	2406	-1.3813	-0.397691	-0.228294	-0.560391	-0.08403	-0.396257	Raw Data 1	0.80743
S1-HP-14	222	2016-07-28	14	A012	AP014_A012	A	012		HP_E2F3_01	0.0950751	5259	-1.0219	-0.0145	1.00414	0.786998	0.676191	0.556492	Raw Data 1	1.84701
S1-HP-14	222	2016-07-28	14	A013	AP014_A013	A	013		HP_DHODH_01	0.0609199	3283	-1.2152	-0.259079	0.217517	-0.072998	0.190966	-0.051617	Raw Data 1	1.18348
S1-HP-14	222	2016-07-28	14	A014	AP014_A014	A	014		HP_E2F2_01	0.041876	2388	-1.378	-0.395448	-0.221078	-0.552503	-0.07958	-0.390679	Raw Data 1	0.81352
S1-HP-14	222	2016-07-28	14	A015	AP014_A015	A	015		HP_DHPS_01	0.123279	4867	-0.9091	0.187464	1.6537	1.49715	1.07687	1.05865	Raw Data 1	2.39492
S1-HP-14	222	2016-07-28	14	A016	AP014_A016	A	016		HP_E2F1_01	0.0450552	4439	-1.3463	-0.372683	-0.14786	-0.472455	-0.034415	-0.334076	Raw Data 1	0.87528
S1-HP-14	222	2016-07-28	14	A017	AP014_A017	A	017		HP_CYB5R3_01	0.0814001	4914	-1.0894	-0.112424	0.689193	0.442674	0.481918	0.313018	Raw Data 1	1.58134
S1-HP-14	222	2016-07-28	14	A018	AP014_A018	A	018		HP_TOR1A_01	0	1861	#NAME?	-0.695314	-1.18552	-1.6069	-0.674491	-1.13625	Raw Data 1	0
S1-HP-14	222	2016-07-28	14	A019	AP014_A019	A	019		HP_NQO1_01	0	3189	#NAME?	-0.695314	-1.18552	-1.6069	-0.674491	-1.13625	Raw Data 1	0
S1-HP-14	222	2016-07-28	14	A020	AP014_A020	A	020		HP_DVL1_01	0.0586281	5117	-1.2319	-0.27549	0.164735	-0.130703	0.158408	-0.092421	Raw Data 1	1.13896
S1-HP-14	222	2016-07-28	14	A021	AP014_A021	A	021		HP_TYMP_01	0	4124	#NAME?	-0.695314	-1.18552	-1.6069	-0.674491	-1.13625	Raw Data 1	0
S1-HP-14	222	2016-07-28	14	A022	AP014_A022	A	022	NEG	NEG	0.0730861	5473	-1.1362	-0.171959	0.497714	0.233335	0.363805	0.164993	Raw Data 1	1.41983
S1-HP-14	222	2016-07-28	14	A023	AP014_A023	A	023		HP_ECH1_01	0.0255754	3910	-1.5922	-0.512173	-0.596494	-0.962937	-0.311154	-0.680899	Raw Data 1	0.49685
S1-HP-14	222	2016-07-28	14	A024	AP014_A024	A	024		Empty	0.176336	5671	-0.7537	0.567391	2.87564	2.83306	1.83062	2.00328	Raw Data 1	3.42564
S1-HP-14	222	2016-07-28	14	B001	AP014_B001	B	001		Empty	0.217234	5524	-0.6631	0.860255	3.81756	3.86284	2.41164	2.73144	Raw Data 1	4.22016
S1-HP-14	222	2016-07-28	14	B002	AP014_B002	B	002		HP_FOXD2_01	0	4153	#NAME?	-0.695314	-1.18552	-1.6069	-0.674491	-1.13625	Raw Data 1	0
S1-HP-14	222	2016-07-28	14	B003	AP014_B003	B	003	MOV10	Empty	0.190259	2628	-0.7207	0.667091	3.1963	3.18363	2.02842	2.25117	Raw Data 1	3.69612
S1-HP-14	222	2016-07-28	14	B004	AP014_B004	B	004		HP_FOXM1_01	0.035461	5640	-1.4502	-0.441385	-0.368822	-0.714028	-0.170715	-0.504894	Raw Data 1	0.68889
S1-HP-14	222	2016-07-28	14	B005	AP014_B005	B	005		HP_ETS2_01	0	5007	#NAME?	-0.695314	-1.18552	-1.6069	-0.674491	-1.13625	Raw Data 1	0
S1-HP-14	222	2016-07-28	14	B006	AP014_B006	B	006		HP_FOXE1_01	0.142501	5614	-0.8462	0.325107	2.09639	1.98113	1.34994	1.40087	Raw Data 1	2.76834
S1-HP-14	222	2016-07-28	14	B007	AP014_B007	B	007		HP_ETV2_01	0.154423	4533	-0.8113	0.410479	2.37097	2.28132	1.51932	1.61314	Raw Data 1	2.99995
S1-HP-14	222	2016-07-28	14	B008	AP014_B008	B	008		HP_FOXC2_01	0.0608149	4933	-1.216	-0.25983	0.2151	-0.075641	0.189475	-0.053486	Raw Data 1	1.18144
S1-HP-14	222	2016-07-28	14	B009	AP014_B009	B	009		HP_ETV3_01	0	4304	#NAME?	-0.695314	-1.18552	-1.6069	-0.674491	-1.13625	Raw Data 1	0
S1-HP-14	222	2016-07-28	14	B010	AP014_B010	B	010		HP_FOXJ1_01	0.0366569	5456	-1.4358	-0.432821	-0.34128	-0.683916	-0.153726	-0.483602	Raw Data 1	0.71213
S1-HP-14	222	2016-07-28	14	B011	AP014_B011	B	011		HP_ETV6_01	0.0190767	5242	-1.7195	-0.558709	-0.746166	-1.12657	-0.403478	-0.796605	Raw Data 1	0.3706
S1-HP-14	222	2016-07-28	14	B012	AP014_B012	B	012		HP_FOXE3_01	0	5744	#NAME?	-0.695314	-1.18552	-1.6069	-0.674491	-1.13625	Raw Data 1	0
S1-HP-14	222	2016-07-28	14	B013	AP014_B013	B	013		HP_EVPL_01	0.0241896	4134	-1.6164	-0.522097	-0.628411	-0.99783	-0.330841	-0.705572	Raw Data 1	0.46993
S1-HP-14	222	2016-07-28	14	B014	AP014_B014	B	014		HP_FOXL1_01	0.0979112	3064	-1.0092	0.005809	1.06946	0.858409	0.716483	0.606987	Raw Data 1	1.9021
S1-HP-14	222	2016-07-28	14	B015	AP014_B015	B	015		HP_EVX1_01	0.0370645	5396	-1.431	-0.429902	-0.331892	-0.673653	-0.147935	-0.476345	Raw Data 1	0.72004
S1-HP-14	222	2016-07-28	14	B016	AP014_B016	B	016		HP_FOXI1_01	0.0762195	2624	-1.1179	-0.149521	0.56988	0.312232	0.40832	0.220781	Raw Data 1	1.4807
S1-HP-14	222	2016-07-28	14	B017	AP014_B017	B	017		HP_EWSR1_01	0.137018	4379	-0.8632	0.285842	1.97011	1.84307	1.27205	1.30325	Raw Data 1	2.66181
S1-HP-14	222	2016-07-28	14	B018	AP014_B018	B	018		HP_FOXD1_01	0	2900	#NAME?	-0.695314	-1.18552	-1.6069	-0.674491	-1.13625	Raw Data 1	0
S1-HP-14	222	2016-07-28	14	B019	AP014_B019	B	019		HP_EXT1_01	0	5417	#NAME?	-0.695314	-1.18552	-1.6069	-0.674491	-1.13625	Raw Data 1	0
S1-HP-14	222	2016-07-28	14	B020	AP014_B020	B	020		HP_FOXC1_01	0.466835	5141	-0.3308	2.6476	9.56608	10.1476	5.95759	7.17541	Raw Data 1	9.06912
S1-HP-14	222	2016-07-28	14	B021	AP014_B021	B	021		HP_EXT2_01	0.0181554	5508	-1.741	-0.565307	-0.767384	-1.14977	-0.416566	-0.813007	Raw Data 1	0.3527
S1-HP-14	222	2016-07-28	14	B022	AP014_B022	B	022	MOV10	Empty	0.102424	2929	-0.9896	0.038124	1.17339	0.972037	0.780594	0.687334	Raw Data 1	1.98977
S1-HP-14	222	2016-07-28	14	B023	AP014_B023	B	023		HP_EXTL1_01	0.206044	4368	-0.686	0.780126	3.55984	3.58109	2.25267	2.53221	Raw Data 1	4.00277
S1-HP-14	222	2016-07-28	14	B024	AP014_B024	B	024		Empty	0.124844	5607	-0.9036	0.198669	1.68974	1.53655	1.0991	1.0865	Raw Data 1	2.42532
S1-HP-14	222	2016-07-28	14	C001	AP014_C001	C	001		Empty	0.106971	5609	-0.9707	0.070684	1.27811	1.08652	0.845189	0.768288	Raw Data 1	2.0781
S1-HP-14	222	2016-07-28	14	C002	AP014_C002	C	002		HP_FGG_01	0	3564	#NAME?	-0.695314	-1.18552	-1.6069	-0.674491	-1.13625	Raw Data 1	0
S1-HP-14	222	2016-07-28	14	C003	AP014_C003	C	003	KIF11	KIF11	0	270	#NAME?	-0.695314	-1.18552	-1.6069	-0.674491	-1.13625	Raw Data 1	0
S1-HP-14	222	2016-07-28	14	C004	AP014_C004	C	004		HP_EREG_01	0	4331	#NAME?	-0.695314	-1.18552	-1.6069	-0.674491	-1.13625	Raw Data 1	0
S1-HP-14	222	2016-07-28	14	C005	AP014_C005	C	005		HP_DIO1_01	0	4793	#NAME?	-0.695314	-1.18552	-1.6069	-0.674491	-1.13625	Raw Data 1	0
S1-HP-14	222	2016-07-28	14	C006	AP014_C006	C	006		HP_ERCC2_01	0.0764234	5234	-1.1168	-0.148061	0.574575	0.317366	0.411216	0.224411	Raw Data 1	1.48466
S1-HP-14	222	2016-07-28	14	C007	AP014_C007	C	007		HP_DIO2_01	0.1016	3937	-0.9931	0.032225	1.15442	0.951294	0.76889	0.672666	Raw Data 1	1.97377
S1-HP-14	222	2016-07-28	14	C008	AP014_C008	C	008		HP_ERCC1_01	0.497132	5230	-0.3035	2.86455	10.2638	10.9104	6.388	7.71482	Raw Data 1	9.65768
S1-HP-14	222	2016-07-28	14	C009	AP014_C009	C	009		HP_DIO3_01	0.322119	5588	-0.492	1.61132	6.23314	6.50374	3.90168	4.59884	Raw Data 1	6.25774
S1-HP-14	222	2016-07-28	14	C010	AP014_C010	C	010		HP_EPS15_01	0.0872981	4582	-1.059	-0.070189	0.82503	0.591181	0.565708	0.418028	Raw Data 1	1.69592
S1-HP-14	222	2016-07-28	14	C011	AP014_C011	C	011		HP_DKC1_01	0.021395	4674	-1.6697	-0.542109	-0.692775	-1.0682	-0.370544	-0.75533	Raw Data 1	0.41564
S1-HP-14	222	2016-07-28	14	C012	AP014_C012	C	012		HP_EPS8_01	0.117878	5090	-0.9286	0.148789	1.52931	1.36116	1.00014	0.962484	Raw Data 1	2.29
S1-HP-14	222	2016-07-28	14	C013	AP014_C013	C	013		HP_DLAT_01	0	4706	#NAME?	-0.695314	-1.18552	-1.6069	-0.674491	-1.13625	Raw Data 1	0
S1-HP-14	222	2016-07-28	14	C014	AP014_C014	C	014		HP_EPRS_01	0	4219	#NAME?	-0.695314	-1.18552	-1.6069	-0.674491	-1.13625	Raw Data 1	0
S1-HP-14	222	2016-07-28	14	C015	AP014_C015	C	015		HP_DLD_01	0	2311	#NAME?	-0.695314	-1.18552	-1.6069	-0.674491	-1.13625	Raw Data 1	0
S1-HP-14	222	2016-07-28	14	C016	AP014_C016	C	016		HP_EPOR_01	0	5408	#NAME?	-0.695314	-1.18552	-1.6069	-0.674491	-1.13625	Raw Data 1	0
S1-HP-14	222	2016-07-28	14	C017	AP014_C017	C	017		HP_DLG1_01	0	5444	#NAME?	-0.695314	-1.18552	-1.6069	-0.674491	-1.13625	Raw Data 1	0
S1-HP-14	222	2016-07-28	14	C018	AP014_C018	C	018		HP_EPO_01	0.0194401	5144	-1.7113	-0.556107	-0.737796	-1.11742	-0.398315	-0.790134	Raw Data 1	0.37766
S1-HP-14	222	2016-07-28	14	C019	AP014_C019	C	019		HP_DLG2_01	0.0346861	2883	-1.4598	-0.446934	-0.386669	-0.733539	-0.181724	-0.518691	Raw Data 1	0.67384
S1-HP-14	222	2016-07-28	14	C020	AP014_C020	C	020		HP_EPHX2_01	0	4525	#NAME?	-0.695314	-1.18552	-1.6069	-0.674491	-1.13625	Raw Data 1	0
S1-HP-14	222	2016-07-28	14	C021	AP014_C021	C	021		HP_EEF1B2_01	0	5454	#NAME?	-0.695314	-1.18552	-1.6069	-0.674491	-1.13625	Raw Data 1	0
S1-HP-14	222	2016-07-28	14	C022	AP014_C022	C	022	KIF11	KIF11	0.425532	235	-0.3711	2.35184	8.61483	9.10758	5.37082	6.44003	Raw Data 1	8.26672
S1-HP-14	222	2016-07-28	14	C023	AP014_C023	C	023		HP_EEF1D_01	0.131777	5312	-0.8802	0.248316	1.84942	1.71112	1.1976	1.20994	Raw Data 1	2.56001
S1-HP-14	222	2016-07-28	14	C024	AP014_C024	C	024		Empty	0.0180505	5540	-1.7435	-0.566057	-0.769799	-1.15241	-0.418056	-0.814874	Raw Data 1	0.35066
S1-HP-14	222	2016-07-28	14	D001	AP014_D001	D	001		Empty	0.105504	5687	-0.9767	0.060178	1.24432	1.04958	0.824346	0.742166	Raw Data 1	2.0496
S1-HP-14	222	2016-07-28	14	D002	AP014_D002	D	002		HP_GCNT2_01	0.0187617	5330	-1.7267	-0.560965	-0.75342	-1.1345	-0.407953	-0.802212	Raw Data 1	0.36448
S1-HP-14	222	2016-07-28	14	D003	AP014_D003	D	003	TOMM40	Empty	0	2709	#NAME?	-0.695314	-1.18552	-1.6069	-0.674491	-1.13625	Raw Data 1	0
S1-HP-14	222	2016-07-28	14	D004	AP014_D004	D	004		HP_GCNT1_01	0	582	#NAME?	-0.695314	-1.18552	-1.6069	-0.674491	-1.13625	Raw Data 1	0
S1-HP-14	222	2016-07-28	14	D005	AP014_D005	D	005		HP_EXTL3_01	0.0578592	5185	-1.2376	-0.280996	0.147027	-0.150063	0.147485	-0.10611	Raw Data 1	1.12402
S1-HP-14	222	2016-07-28	14	D006	AP014_D006	D	006		HP_KAT2A_01	0.0564228	5317	-1.2485	-0.291281	0.113945	-0.18623	0.127078	-0.131685	Raw Data 1	1.09611
S1-HP-14	222	2016-07-28	14	D007	AP014_D007	D	007		HP_EYA1_01	0.066357	4521	-1.1781	-0.220145	0.342738	0.063904	0.268208	0.045187	Raw Data 1	1.2891
S1-HP-14	222	2016-07-28	14	D008	AP014_D008	D	008		HP_GCHFR_01	0.392542	5095	-0.4061	2.1156	7.85504	8.27692	4.90214	5.85267	Raw Data 1	7.62583
S1-HP-14	222	2016-07-28	14	D009	AP014_D009	D	009		HP_EYA2_01	0	2163	#NAME?	-0.695314	-1.18552	-1.6069	-0.674491	-1.13625	Raw Data 1	0
S1-HP-14	222	2016-07-28	14	D010	AP014_D010	D	010		HP_GCH1_01	0.0779879	5129	-1.108	-0.136858	0.610608	0.356759	0.433443	0.252267	Raw Data 1	1.51506
S1-HP-14	222	2016-07-28	14	D011	AP014_D011	D	011		HP_EYA3_01	0.0610376	4915	-1.2144	-0.258235	0.220229	-0.070033	0.192639	-0.049521	Raw Data 1	1.18577
S1-HP-14	222	2016-07-28	14	D012	AP014_D012	D	012		HP_GCG_01	0	3719	#NAME?	-0.695314	-1.18552	-1.6069	-0.674491	-1.13625	Raw Data 1	0
S1-HP-14	222	2016-07-28	14	D013	AP014_D013	D	013		HP_EZH1_01	0.0295159	3388	-1.5299	-0.483956	-0.505742	-0.863719	-0.255173	-0.610741	Raw Data 1	0.5734
S1-HP-14	222	2016-07-28	14	D014	AP014_D014	D	014		HP_GCDH_01	0.116604	4288	-0.9333	0.139668	1.49998	1.32909	0.982048	0.939806	Raw Data 1	2.26525
S1-HP-14	222	2016-07-28	14	D015	AP014_D015	D	015		HP_EZH2_01	0.284698	5620	-0.5456	1.34335	5.3713	5.56151	3.37006	3.93258	Raw Data 1	5.53076
S1-HP-14	222	2016-07-28	14	D016	AP014_D016	D	016		HP_GC_01	0	3909	#NAME?	-0.695314	-1.18552	-1.6069	-0.674491	-1.13625	Raw Data 1	0
S1-HP-14	222	2016-07-28	14	D017	AP014_D017	D	017		HP_F13A1_01	0	3744	#NAME?	-0.695314	-1.18552	-1.6069	-0.674491	-1.13625	Raw Data 1	0
S1-HP-14	222	2016-07-28	14	D018	AP014_D018	D	018		HP_GBX2_01	0	4659	#NAME?	-0.695314	-1.18552	-1.6069	-0.674491	-1.13625	Raw Data 1	0
S1-HP-14	222	2016-07-28	14	D019	AP014_D019	D	019		HP_FAAH_01	0.03944	5071	-1.4041	-0.412892	-0.277184	-0.613842	-0.114188	-0.434052	Raw Data 1	0.76619
S1-HP-14	222	2016-07-28	14	D020	AP014_D020	D	020		HP_GBP3_01	0	2607	#NAME?	-0.695314	-1.18552	-1.6069	-0.674491	-1.13625	Raw Data 1	0
S1-HP-14	222	2016-07-28	14	D021	AP014_D021	D	021		HP_FABP4_01	0.109075	4584	-0.9623	0.085751	1.32657	1.1395	0.875081	0.80575	Raw Data 1	2.11898
S1-HP-14	222	2016-07-28	14	D022	AP014_D022	D	022	TOMM40	Empty	0	2843	#NAME?	-0.695314	-1.18552	-1.6069	-0.674491	-1.13625	Raw Data 1	0
S1-HP-14	222	2016-07-28	14	D023	AP014_D023	D	023		HP_FABP1_01	0.019216	5204	-1.7163	-0.557712	-0.742958	-1.12306	-0.401499	-0.794124	Raw Data 1	0.37331
S1-HP-14	222	2016-07-28	14	D024	AP014_D024	D	024		Empty	0.0353607	5656	-1.4515	-0.442103	-0.371133	-0.716554	-0.17214	-0.50668	Raw Data 1	0.68694
S1-HP-14	222	2016-07-28	14	E001	AP014_E001	E	001		Empty	0.160887	5594	-0.7935	0.456764	2.51983	2.44407	1.61114	1.72822	Raw Data 1	3.12551
S1-HP-14	222	2016-07-28	14	E002	AP014_E002	E	002		HP_FDX1_01	0.21978	5005	-0.658	0.878489	3.8762	3.92695	2.44781	2.77678	Raw Data 1	4.26963
S1-HP-14	222	2016-07-28	14	E003	AP014_E003	E	003	eGFP	eGFP	0	4341	#NAME?	-0.695314	-1.18552	-1.6069	-0.674491	-1.13625	Raw Data 1	0
S1-HP-14	222	2016-07-28	14	E004	AP014_E004	E	004		HP_EPAS1_01	0.17934	5576	-0.7463	0.588905	2.94483	2.90871	1.8733	2.05677	Raw Data 1	3.484
S1-HP-14	222	2016-07-28	14	E005	AP014_E005	E	005		HP_DLX1_01	0.0360231	5552	-1.4434	-0.43736	-0.355877	-0.699876	-0.16273	-0.494887	Raw Data 1	0.69981
S1-HP-14	222	2016-07-28	14	E006	AP014_E006	E	006		HP_EP300_01	0	4952	#NAME?	-0.695314	-1.18552	-1.6069	-0.674491	-1.13625	Raw Data 1	0
S1-HP-14	222	2016-07-28	14	E007	AP014_E007	E	007		HP_DLX2_01	0.442198	4749	-0.3544	2.47118	8.99868	9.52723	5.60759	6.73677	Raw Data 1	8.5905
S1-HP-14	222	2016-07-28	14	E008	AP014_E008	E	008		HP_SLC29A1_01	0.061187	4903	-1.2133	-0.257166	0.22367	-0.066271	0.194761	-0.046861	Raw Data 1	1.18867
S1-HP-14	222	2016-07-28	14	E009	AP014_E009	E	009		HP_DLX3_01	0.0574273	5224	-1.2409	-0.284089	0.137079	-0.160939	0.141348	-0.113801	Raw Data 1	1.11563
S1-HP-14	222	2016-07-28	14	E010	AP014_E010	E	010		HP_ENO3_01	0	4321	#NAME?	-0.695314	-1.18552	-1.6069	-0.674491	-1.13625	Raw Data 1	0
S1-HP-14	222	2016-07-28	14	E011	AP014_E011	E	011		HP_DLX4_01	0.0262467	3810	-1.5809	-0.507366	-0.581035	-0.946035	-0.301617	-0.668947	Raw Data 1	0.50989
S1-HP-14	222	2016-07-28	14	E012	AP014_E012	E	012		HP_ENO2_01	0.0293169	3411	-1.5329	-0.485381	-0.510325	-0.86873	-0.258001	-0.614285	Raw Data 1	0.56953
S1-HP-14	222	2016-07-28	14	E013	AP014_E013	E	013		HP_DLX5_01	0.25763	5046	-0.589	1.14952	4.74791	4.87997	2.98552	3.45066	Raw Data 1	5.00492
S1-HP-14	222	2016-07-28	14	E014	AP014_E014	E	014		HP_ENO1_01	0.178031	5617	-0.7495	0.579531	2.91468	2.87575	1.8547	2.03346	Raw Data 1	3.45857
S1-HP-14	222	2016-07-28	14	E015	AP014_E015	E	015		HP_DLX6_01	0	5410	#NAME?	-0.695314	-1.18552	-1.6069	-0.674491	-1.13625	Raw Data 1	0
S1-HP-14	222	2016-07-28	14	E016	AP014_E016	E	016		HP_ENG_01	0.0563592	5323	-1.249	-0.291737	0.112481	-0.187831	0.126175	-0.132817	Raw Data 1	1.09488
S1-HP-14	222	2016-07-28	14	E017	AP014_E017	E	017		HP_DMBT1_01	0	4611	#NAME?	-0.695314	-1.18552	-1.6069	-0.674491	-1.13625	Raw Data 1	0
S1-HP-14	222	2016-07-28	14	E018	AP014_E018	E	018		HP_ENDOG_01	0	3952	#NAME?	-0.695314	-1.18552	-1.6069	-0.674491	-1.13625	Raw Data 1	0
S1-HP-14	222	2016-07-28	14	E019	AP014_E019	E	019		HP_DMD_01	0.17094	4680	-0.7672	0.528755	2.75137	2.69721	1.75397	1.90721	Raw Data 1	3.32082
S1-HP-14	222	2016-07-28	14	E020	AP014_E020	E	020		HP_EN2_01	0.0589159	5092	-1.2298	-0.273428	0.171365	-0.123455	0.162497	-0.087296	Raw Data 1	1.14455
S1-HP-14	222	2016-07-28	14	E021	AP014_E021	E	021		HP_EGR1_01	0.0181159	5520	-1.7419	-0.565589	-0.768293	-1.15076	-0.417127	-0.81371	Raw Data 1	0.35193
S1-HP-14	222	2016-07-28	14	E022	AP014_E022	E	022	eGFP	eGFP	0	4665	#NAME?	-0.695314	-1.18552	-1.6069	-0.674491	-1.13625	Raw Data 1	0
S1-HP-14	222	2016-07-28	14	E023	AP014_E023	E	023		HP_EGR2_01	0.0737735	5422	-1.1321	-0.167036	0.513547	0.250644	0.373571	0.177232	Raw Data 1	1.43318
S1-HP-14	222	2016-07-28	14	E024	AP014_E024	E	024		Empty	0.0530973	5650	-1.2749	-0.315094	0.037358	-0.269962	0.079835	-0.190892	Raw Data 1	1.03151
S1-HP-14	222	2016-07-28	14	F001	AP014_F001	F	001		Empty	0.161667	5567	-0.7914	0.462351	2.53781	2.46372	1.62223	1.74211	Raw Data 1	3.14067
S1-HP-14	222	2016-07-28	14	F002	AP014_F002	F	002		HP_GBP1_01	0.0194326	5146	-1.7115	-0.556161	-0.73797	-1.11761	-0.398423	-0.790268	Raw Data 1	0.37751
S1-HP-14	222	2016-07-28	14	F003	AP014_F003	F	003	SETDB1	Empty	0.87834	5351	-0.0563	5.59431	19.0434	20.5089	11.8036	14.502	Raw Data 1	17.0633
S1-HP-14	222	2016-07-28	14	F004	AP014_F004	F	004		HP_GBE1_01	0	5169	#NAME?	-0.695314	-1.18552	-1.6069	-0.674491	-1.13625	Raw Data 1	0
S1-HP-14	222	2016-07-28	14	F005	AP014_F005	F	005		HP_FABP3_01	0.0930406	5374	-1.0313	-0.029069	0.957283	0.73577	0.647288	0.520268	Raw Data 1	1.80748
S1-HP-14	222	2016-07-28	14	F006	AP014_F006	F	006		HP_GBA_01	0.0499002	2004	-1.3019	-0.337988	-0.036275	-0.350463	0.034415	-0.247815	Raw Data 1	0.9694
S1-HP-14	222	2016-07-28	14	F007	AP014_F007	F	007		HP_FABP5_01	0.105171	5705	-0.9781	0.057794	1.23665	1.0412	0.819617	0.73624	Raw Data 1	2.04313
S1-HP-14	222	2016-07-28	14	F008	AP014_F008	F	008		HP_GATM_01	0.0424989	4706	-1.3716	-0.390987	-0.206733	-0.536819	-0.070731	-0.379589	Raw Data 1	0.82562
S1-HP-14	222	2016-07-28	14	F009	AP014_F009	F	009		HP_FABP6_01	0.13616	5141	-0.8659	0.279703	1.95036	1.82148	1.25987	1.28798	Raw Data 1	2.64516
S1-HP-14	222	2016-07-28	14	F010	AP014_F010	F	010		HP_GAS6_01	0.0597491	5021	-1.2237	-0.267463	0.190552	-0.102478	0.174333	-0.072463	Raw Data 1	1.16073
S1-HP-14	222	2016-07-28	14	F011	AP014_F011	F	011		HP_FABP7_01	0.0202429	4940	-1.6937	-0.550358	-0.719307	-1.0972	-0.38691	-0.775841	Raw Data 1	0.39326
S1-HP-14	222	2016-07-28	14	F012	AP014_F012	F	012		HP_GART_01	0.0741656	4045	-1.1298	-0.164228	0.522578	0.260518	0.379142	0.184214	Raw Data 1	1.4408
S1-HP-14	222	2016-07-28	14	F013	AP014_F013	F	013		HP_FANCA_01	0	5051	#NAME?	-0.695314	-1.18552	-1.6069	-0.674491	-1.13625	Raw Data 1	0
S1-HP-14	222	2016-07-28	14	F014	AP014_F014	F	014		HP_GARS_01	0.0420168	2380	-1.3766	-0.39444	-0.217836	-0.548959	-0.07758	-0.388173	Raw Data 1	0.81625
S1-HP-14	222	2016-07-28	14	F015	AP014_F015	F	015		HP_ACSL1_01	0.444237	4277	-0.3524	2.48578	9.04562	9.57855	5.63655	6.77306	Raw Data 1	8.6301
S1-HP-14	222	2016-07-28	14	F016	AP014_F016	F	016		HP_LRRC32_01	0	3535	#NAME?	-0.695314	-1.18552	-1.6069	-0.674491	-1.13625	Raw Data 1	0
S1-HP-14	222	2016-07-28	14	F017	AP014_F017	F	017		HP_ACSL3_01	0.0232288	4305	-1.634	-0.528977	-0.65054	-1.02202	-0.344491	-0.722679	Raw Data 1	0.45126
S1-HP-14	222	2016-07-28	14	F018	AP014_F018	F	018		HP_GAPDH_01	0	1515	#NAME?	-0.695314	-1.18552	-1.6069	-0.674491	-1.13625	Raw Data 1	0
S1-HP-14	222	2016-07-28	14	F019	AP014_F019	F	019		HP_ACSL4_01	0.0525624	3805	-1.2793	-0.318925	0.025038	-0.283431	0.072236	-0.200416	Raw Data 1	1.02112
S1-HP-14	222	2016-07-28	14	F020	AP014_F020	F	020		HP_GANC_01	0	1136	#NAME?	-0.695314	-1.18552	-1.6069	-0.674491	-1.13625	Raw Data 1	0
S1-HP-14	222	2016-07-28	14	F021	AP014_F021	F	021		HP_FAH_01	0	4932	#NAME?	-0.695314	-1.18552	-1.6069	-0.674491	-1.13625	Raw Data 1	0
S1-HP-14	222	2016-07-28	14	F022	AP014_F022	F	022	SETDB1	Empty	0.518903	5396	-0.2849	3.02045	10.7652	11.4586	6.69729	8.10243	Raw Data 1	10.0806
S1-HP-14	222	2016-07-28	14	F023	AP014_F023	F	023		HP_BPTF_01	0.187899	5322	-0.7261	0.650196	3.14196	3.12422	1.9949	2.20916	Raw Data 1	3.65028
S1-HP-14	222	2016-07-28	14	F024	AP014_F024	F	024		Empty	0.16266	5533	-0.7887	0.469465	2.56068	2.48873	1.63634	1.7598	Raw Data 1	3.15997
S1-HP-14	222	2016-07-28	14	G001	AP014_G001	G	001		Empty	0.106421	5638	-0.973	0.066744	1.26544	1.07267	0.837373	0.758492	Raw Data 1	2.06741
S1-HP-14	222	2016-07-28	14	G002	AP014_G002	G	002		HP_MS4A2_01	0.062709	4784	-1.2027	-0.246267	0.258723	-0.027949	0.216384	-0.019763	Raw Data 1	1.21824
S1-HP-14	222	2016-07-28	14	G003	AP014_G003	G	003		Cy3	0.0966184	1035	-1.0149	-0.003449	1.03968	0.825855	0.698116	0.583968	Raw Data 1	1.87699
S1-HP-14	222	2016-07-28	14	G004	AP014_G004	G	004		HP_CTTN_01	0.0372301	5372	-1.4291	-0.428717	-0.328079	-0.669484	-0.145583	-0.473397	Raw Data 1	0.72326
S1-HP-14	222	2016-07-28	14	G005	AP014_G005	G	005		HP_DNAH5_01	0.0601202	4990	-1.221	-0.264805	0.199101	-0.093132	0.179606	-0.065854	Raw Data 1	1.16794
S1-HP-14	222	2016-07-28	14	G006	AP014_G006	G	006		HP_EMX1_01	0.053581	5599	-1.271	-0.311631	0.048496	-0.257784	0.086706	-0.182281	Raw Data 1	1.04091
S1-HP-14	222	2016-07-28	14	G007	AP014_G007	G	007		HP_DNAH8_01	0.060698	3295	-1.2168	-0.260667	0.212407	-0.078584	0.187814	-0.055567	Raw Data 1	1.17917
S1-HP-14	222	2016-07-28	14	G008	AP014_G008	G	008		HP_ELN_01	0.156617	5108	-0.8052	0.42619	2.4215	2.33656	1.55049	1.6522	Raw Data 1	3.04257
S1-HP-14	222	2016-07-28	14	G009	AP014_G009	G	009		HP_DNAH9_01	0.0728996	5487	-1.1373	-0.173294	0.493419	0.22864	0.361155	0.161673	Raw Data 1	1.41621
S1-HP-14	222	2016-07-28	14	G010	AP014_G010	G	010		HP_ELK4_01	0.310049	5483	-0.5086	1.52489	5.95517	6.19984	3.73022	4.38395	Raw Data 1	6.02326
S1-HP-14	222	2016-07-28	14	G011	AP014_G011	G	011		HP_DNASE1_01	0.546875	5120	-0.2621	3.22075	11.4095	12.1629	7.09468	8.60046	Raw Data 1	10.624
S1-HP-14	222	2016-07-28	14	G012	AP014_G012	G	012		HP_ELK3_01	0.130988	5344	-0.8828	0.242665	1.83124	1.69125	1.18639	1.19589	Raw Data 1	2.54468
S1-HP-14	222	2016-07-28	14	G013	AP014_G013	G	013		HP_DNASE1L1_01	0.0186776	5354	-1.7287	-0.561567	-0.755357	-1.13662	-0.409148	-0.80371	Raw Data 1	0.36285
S1-HP-14	222	2016-07-28	14	G014	AP014_G014	G	014		HP_ELK1_01	0.0993049	3021	-1.003	0.015789	1.10156	0.893499	0.736281	0.631799	Raw Data 1	1.92918
S1-HP-14	222	2016-07-28	14	G015	AP014_G015	G	015		HP_DNASE1L2_01	0.0182782	5471	-1.7381	-0.564427	-0.764556	-1.14667	-0.414822	-0.810821	Raw Data 1	0.35509
S1-HP-14	222	2016-07-28	14	G016	AP014_G016	G	016		HP_ELF5_01	0	5534	#NAME?	-0.695314	-1.18552	-1.6069	-0.674491	-1.13625	Raw Data 1	0
S1-HP-14	222	2016-07-28	14	G017	AP014_G017	G	017		HP_DNASE1L3_01	0.168004	5357	-0.7747	0.507733	2.68376	2.62329	1.71226	1.85495	Raw Data 1	3.26379
S1-HP-14	222	2016-07-28	14	G018	AP014_G018	G	018		HP_ELF4_01	0.0191168	5231	-1.7186	-0.558422	-0.745242	-1.12556	-0.402908	-0.79589	Raw Data 1	0.37138
S1-HP-14	222	2016-07-28	14	G019	AP014_G019	G	019		HP_DNASE2_01	0	4285	#NAME?	-0.695314	-1.18552	-1.6069	-0.674491	-1.13625	Raw Data 1	0
S1-HP-14	222	2016-07-28	14	G020	AP014_G020	G	020		HP_ELF3_01	0.16791	5360	-0.7749	0.50706	2.6816	2.62092	1.71093	1.85327	Raw Data 1	3.26196
S1-HP-14	222	2016-07-28	14	G021	AP014_G021	G	021		HP_EIF4B_01	0	4013	#NAME?	-0.695314	-1.18552	-1.6069	-0.674491	-1.13625	Raw Data 1	0
S1-HP-14	222	2016-07-28	14	G022	AP014_G022	G	022		Cy3	0	1085	#NAME?	-0.695314	-1.18552	-1.6069	-0.674491	-1.13625	Raw Data 1	0
S1-HP-14	222	2016-07-28	14	G023	AP014_G023	G	023		HP_EIF4E_01	0	3748	#NAME?	-0.695314	-1.18552	-1.6069	-0.674491	-1.13625	Raw Data 1	0
S1-HP-14	222	2016-07-28	14	G024	AP014_G024	G	024		Empty	0.090629	5517	-1.0427	-0.046338	0.901742	0.675048	0.613027	0.477331	Raw Data 1	1.76063
S1-HP-14	222	2016-07-28	14	H001	AP014_H001	H	001	NEG	NEG	0.0552792	5427	-1.2574	-0.299471	0.087606	-0.215026	0.110831	-0.152046	Raw Data 1	1.0739
S1-HP-14	222	2016-07-28	14	H002	AP014_H002	H	002		HP_GALT_01	0	1738	#NAME?	-0.695314	-1.18552	-1.6069	-0.674491	-1.13625	Raw Data 1	0
S1-HP-14	222	2016-07-28	14	H003	AP014_H003	H	003	MOV10	Empty	0.21875	3200	-0.6601	0.871112	3.85248	3.90101	2.43318	2.75843	Raw Data 1	4.24961
S1-HP-14	222	2016-07-28	14	H004	AP014_H004	H	004		HP_GALNT3_01	0	5148	#NAME?	-0.695314	-1.18552	-1.6069	-0.674491	-1.13625	Raw Data 1	0
S1-HP-14	222	2016-07-28	14	H005	AP014_H005	H	005		HP_FARSA_01	0.0572956	5236	-1.2419	-0.285031	0.134048	-0.164253	0.139478	-0.116144	Raw Data 1	1.11307
S1-HP-14	222	2016-07-28	14	H006	AP014_H006	H	006		HP_GALNT2_01	0	3957	#NAME?	-0.695314	-1.18552	-1.6069	-0.674491	-1.13625	Raw Data 1	0
S1-HP-14	222	2016-07-28	14	H007	AP014_H007	H	007		HP_FASN_01	0.143885	3475	-0.842	0.335017	2.12827	2.01598	1.36961	1.42551	Raw Data 1	2.79522
S1-HP-14	222	2016-07-28	14	H008	AP014_H008	H	008		HP_GALNT1_01	0	3292	#NAME?	-0.695314	-1.18552	-1.6069	-0.674491	-1.13625	Raw Data 1	0
S1-HP-14	222	2016-07-28	14	H009	AP014_H009	H	009		HP_FAT1_01	0.188957	4763	-0.7236	0.657766	3.16631	3.15084	2.00992	2.22798	Raw Data 1	3.67082
S1-HP-14	222	2016-07-28	14	H010	AP014_H010	H	010		HP_GALNS_01	0.0740056	5405	-1.1307	-0.165375	0.518891	0.256487	0.376867	0.181364	Raw Data 1	1.43769
S1-HP-14	222	2016-07-28	14	H011	AP014_H011	H	011		HP_FAT2_01	0.0382263	5232	-1.4176	-0.421583	-0.305135	-0.6444	-0.13143	-0.45566	Raw Data 1	0.74261
S1-HP-14	222	2016-07-28	14	H012	AP014_H012	H	012		HP_B4GALNT1_01	0.0269324	3713	-1.5697	-0.502456	-0.565243	-0.92877	-0.291876	-0.656739	Raw Data 1	0.52321
S1-HP-14	222	2016-07-28	14	H013	AP014_H013	H	013		HP_FBLN2_01	0	4046	#NAME?	-0.695314	-1.18552	-1.6069	-0.674491	-1.13625	Raw Data 1	0
S1-HP-14	222	2016-07-28	14	H014	AP014_H014	H	014		HP_GALE_01	0.195695	5621	-0.7084	0.706017	3.32149	3.3205	2.10564	2.34795	Raw Data 1	3.80172
S1-HP-14	222	2016-07-28	14	H015	AP014_H015	H	015		HP_FBN1_01	0	5140	#NAME?	-0.695314	-1.18552	-1.6069	-0.674491	-1.13625	Raw Data 1	0
S1-HP-14	222	2016-07-28	14	H016	AP014_H016	H	016		HP_GALC_01	0.035524	5630	-1.4495	-0.440934	-0.367372	-0.712442	-0.16982	-0.503773	Raw Data 1	0.69012
S1-HP-14	222	2016-07-28	14	H017	AP014_H017	H	017		HP_FBN2_01	0.338379	5615	-0.4706	1.72775	6.60764	6.91316	4.13269	4.88835	Raw Data 1	6.57363
S1-HP-14	222	2016-07-28	14	H018	AP014_H018	H	018		HP_GAD2_01	0.408163	2695	-0.3892	2.22746	8.21482	8.67026	5.12407	6.1308	Raw Data 1	7.92931
S1-HP-14	222	2016-07-28	14	H019	AP014_H019	H	019		HP_EFEMP1_01	0.0945358	5289	-1.0244	-0.018362	0.99172	0.773419	0.66853	0.54689	Raw Data 1	1.83653
S1-HP-14	222	2016-07-28	14	H020	AP014_H020	H	020		HP_GAD1_01	0	5730	#NAME?	-0.695314	-1.18552	-1.6069	-0.674491	-1.13625	Raw Data 1	0
S1-HP-14	222	2016-07-28	14	H021	AP014_H021	H	021		HP_FCAR_01	0.287356	5568	-0.5416	1.36239	5.43253	5.62845	3.40783	3.97992	Raw Data 1	5.58241
S1-HP-14	222	2016-07-28	14	H022	AP014_H022	H	022	MOV10	Empty	0.2442	3276	-0.6123	1.05336	4.43862	4.54183	2.79473	3.21156	Raw Data 1	4.74403
S1-HP-14	222	2016-07-28	14	H023	AP014_H023	H	023		HP_FCER1A_01	0.138916	5039	-0.8572	0.299439	2.01384	1.89088	1.29902	1.33706	Raw Data 1	2.6987
S1-HP-14	222	2016-07-28	14	H024	AP014_H024	H	024	NEG	NEG	0.0723589	5528	-1.1405	-0.177166	0.480967	0.215026	0.353474	0.152046	Raw Data 1	1.4057
S1-HP-14	222	2016-07-28	14	I001	AP014_I001	I	001		Empty	0.0538987	5566	-1.2684	-0.309356	0.055813	-0.249785	0.091219	-0.176625	Raw Data 1	1.04708
S1-HP-14	222	2016-07-28	14	I002	AP014_I002	I	002		HP_FBLN1_01	0.0258598	3867	-1.5874	-0.510137	-0.589945	-0.955776	-0.307114	-0.675836	Raw Data 1	0.50237
S1-HP-14	222	2016-07-28	14	I003	AP014_I003	I	003		Luciferase	0	359	#NAME?	-0.695314	-1.18552	-1.6069	-0.674491	-1.13625	Raw Data 1	0
S1-HP-14	222	2016-07-28	14	I004	AP014_I004	I	004		HP_ELAVL1_01	0.178031	5617	-0.7495	0.579531	2.91468	2.87575	1.8547	2.03346	Raw Data 1	3.45857
S1-HP-14	222	2016-07-28	14	I005	AP014_I005	I	005		HP_DYNC1LI2_01	0.184219	3257	-0.7347	0.623839	3.05719	3.03154	1.94261	2.14363	Raw Data 1	3.57878
S1-HP-14	222	2016-07-28	14	I006	AP014_I006	I	006		HP_ELAVL2_01	0.126445	5536	-0.8981	0.210134	1.72662	1.57686	1.12185	1.11501	Raw Data 1	2.45642
S1-HP-14	222	2016-07-28	14	I007	AP014_I007	I	007		HP_DNM2_01	0.0183117	5461	-1.7373	-0.564188	-0.763785	-1.14583	-0.414347	-0.810225	Raw Data 1	0.35574
S1-HP-14	222	2016-07-28	14	I008	AP014_I008	I	008		HP_SERPINB1_01	0.0529194	5669	-1.2764	-0.316369	0.033259	-0.274443	0.077307	-0.19406	Raw Data 1	1.02805
S1-HP-14	222	2016-07-28	14	I009	AP014_I009	I	009		HP_DNMT1_01	0.197593	5567	-0.7042	0.71961	3.36521	3.3683	2.13261	2.38175	Raw Data 1	3.8386
S1-HP-14	222	2016-07-28	14	I010	AP014_I010	I	010		HP_EIF5A_01	0	5512	#NAME?	-0.695314	-1.18552	-1.6069	-0.674491	-1.13625	Raw Data 1	0
S1-HP-14	222	2016-07-28	14	I011	AP014_I011	I	011		HP_TRDMT1_01	0.269784	5560	-0.569	1.23656	5.02783	5.186	3.15819	3.66706	Raw Data 1	5.24104
S1-HP-14	222	2016-07-28	14	I012	AP014_I012	I	012		HP_EIF5_01	0.137426	2183	-0.8619	0.288763	1.97951	1.85334	1.27784	1.31051	Raw Data 1	2.66974
S1-HP-14	222	2016-07-28	14	I013	AP014_I013	I	013		HP_DNMT3A_01	0	3274	#NAME?	-0.695314	-1.18552	-1.6069	-0.674491	-1.13625	Raw Data 1	0
S1-HP-14	222	2016-07-28	14	I014	AP014_I014	I	014		HP_EIF4G2_01	0.07357	5437	-1.1333	-0.168494	0.508859	0.24552	0.370679	0.173609	Raw Data 1	1.42923
S1-HP-14	222	2016-07-28	14	I015	AP014_I015	I	015		HP_DNMT3B_01	0.233855	5559	-0.6311	0.979275	4.20036	4.28134	2.64777	3.02737	Raw Data 1	4.54305
S1-HP-14	222	2016-07-28	14	I016	AP014_I016	I	016		HP_EIF4G1_01	0.0422297	4736	-1.3744	-0.392915	-0.212933	-0.543598	-0.074555	-0.384382	Raw Data 1	0.82039
S1-HP-14	222	2016-07-28	14	I017	AP014_I017	I	017		HP_DNTT_01	0.0228833	4370	-1.6405	-0.531451	-0.658497	-1.03072	-0.3494	-0.728831	Raw Data 1	0.44455
S1-HP-14	222	2016-07-28	14	I018	AP014_I018	I	018		HP_EIF4EBP2_01	0.21004	4761	-0.6777	0.80874	3.65187	3.6817	2.30944	2.60336	Raw Data 1	4.0804
S1-HP-14	222	2016-07-28	14	I019	AP014_I019	I	019		HP_DOCK1_01	0.142476	5615	-0.8463	0.324925	2.09581	1.98049	1.34958	1.40042	Raw Data 1	2.76784
S1-HP-14	222	2016-07-28	14	I020	AP014_I020	I	020		HP_EIF4EBP1_01	0.191872	5733	-0.717	0.678641	3.23344	3.22424	2.05133	2.27988	Raw Data 1	3.72745
S1-HP-14	222	2016-07-28	14	I021	AP014_I021	I	021		HP_ELAVL3_01	0	2566	#NAME?	-0.695314	-1.18552	-1.6069	-0.674491	-1.13625	Raw Data 1	0
S1-HP-14	222	2016-07-28	14	I022	AP014_I022	I	022		Luciferase	0	400	#NAME?	-0.695314	-1.18552	-1.6069	-0.674491	-1.13625	Raw Data 1	0
S1-HP-14	222	2016-07-28	14	I023	AP014_I023	I	023		HP_ELAVL4_01	0	5272	#NAME?	-0.695314	-1.18552	-1.6069	-0.674491	-1.13625	Raw Data 1	0
S1-HP-14	222	2016-07-28	14	I024	AP014_I024	I	024		Empty	0.124555	5620	-0.9046	0.196601	1.68309	1.52928	1.095	1.08136	Raw Data 1	2.41971
S1-HP-14	222	2016-07-28	14	J001	AP014_J001	J	001	KIF11	KIF11	0	229	#NAME?	-0.695314	-1.18552	-1.6069	-0.674491	-1.13625	Raw Data 1	0
S1-HP-14	222	2016-07-28	14	J002	AP014_J002	J	002		HP_GAA_01	0	3488	#NAME?	-0.695314	-1.18552	-1.6069	-0.674491	-1.13625	Raw Data 1	0
S1-HP-14	222	2016-07-28	14	J003	AP014_J003	J	003	TOMM40	Empty	0.0344709	2901	-1.4625	-0.448475	-0.391626	-0.738958	-0.184781	-0.522522	Raw Data 1	0.66966
S1-HP-14	222	2016-07-28	14	J004	AP014_J004	J	004		HP_XRCC6_01	0	5115	#NAME?	-0.695314	-1.18552	-1.6069	-0.674491	-1.13625	Raw Data 1	0
S1-HP-14	222	2016-07-28	14	J005	AP014_J005	J	005		HP_FCER1G_01	0.112867	5316	-0.9474	0.112903	1.4139	1.23498	0.928949	0.87326	Raw Data 1	2.19264
S1-HP-14	222	2016-07-28	14	J006	AP014_J006	J	006		HP_SLC37A4_01	0.135808	4418	-0.8671	0.277181	1.94225	1.81261	1.25486	1.28171	Raw Data 1	2.63832
S1-HP-14	222	2016-07-28	14	J007	AP014_J007	J	007		HP_FCER2_01	0.0236911	4221	-1.6254	-0.525667	-0.639893	-1.01038	-0.337924	-0.714449	Raw Data 1	0.46024
S1-HP-14	222	2016-07-28	14	J008	AP014_J008	J	008		HP_G6PD_01	0.1512	5291	-0.8204	0.3874	2.29675	2.20017	1.47353	1.55576	Raw Data 1	2.93734
S1-HP-14	222	2016-07-28	14	J009	AP014_J009	J	009		HP_FCGR1A_01	0	4833	#NAME?	-0.695314	-1.18552	-1.6069	-0.674491	-1.13625	Raw Data 1	0
S1-HP-14	222	2016-07-28	14	J010	AP014_J010	J	010		HP_KDSR_01	0.0203128	4923	-1.6922	-0.549858	-0.717697	-1.09544	-0.385917	-0.774596	Raw Data 1	0.39461
S1-HP-14	222	2016-07-28	14	J011	AP014_J011	J	011		HP_FCGR1B_01	0	5371	#NAME?	-0.695314	-1.18552	-1.6069	-0.674491	-1.13625	Raw Data 1	0
S1-HP-14	222	2016-07-28	14	J012	AP014_J012	J	012		HP_FUT8_01	0.0179565	5569	-1.7458	-0.566731	-0.771964	-1.15477	-0.419392	-0.816548	Raw Data 1	0.34884
S1-HP-14	222	2016-07-28	14	J013	AP014_J013	J	013		HP_FCGR2A_01	0.243674	5335	-0.6132	1.04959	4.42649	4.52857	2.78726	3.20218	Raw Data 1	4.7338
S1-HP-14	222	2016-07-28	14	J014	AP014_J014	J	014		HP_FUT7_01	0.0177022	5649	-1.752	-0.568552	-0.777821	-1.16118	-0.423004	-0.821075	Raw Data 1	0.3439
S1-HP-14	222	2016-07-28	14	J015	AP014_J015	J	015		HP_FCGR2B_01	0.60318	5471	-0.2196	3.62394	12.7062	13.5806	7.89458	9.60293	Raw Data 1	11.7179
S1-HP-14	222	2016-07-28	14	J016	AP014_J016	J	016		HP_FUT6_01	0.109609	5474	-0.9602	0.089575	1.33887	1.15295	0.882668	0.815258	Raw Data 1	2.12935
S1-HP-14	222	2016-07-28	14	J017	AP014_J017	J	017		HP_FCGR3A_01	0	5270	#NAME?	-0.695314	-1.18552	-1.6069	-0.674491	-1.13625	Raw Data 1	0
S1-HP-14	222	2016-07-28	14	J018	AP014_J018	J	018		HP_FUT5_01	0.0181225	5518	-1.7418	-0.565542	-0.768142	-1.15059	-0.417034	-0.813593	Raw Data 1	0.35206
S1-HP-14	222	2016-07-28	14	J019	AP014_J019	J	019		HP_FCGRT_01	0	4169	#NAME?	-0.695314	-1.18552	-1.6069	-0.674491	-1.13625	Raw Data 1	0
S1-HP-14	222	2016-07-28	14	J020	AP014_J020	J	020		HP_FUT4_01	0.0549249	5462	-1.2602	-0.302007	0.079448	-0.223945	0.105799	-0.158353	Raw Data 1	1.06702
S1-HP-14	222	2016-07-28	14	J021	AP014_J021	J	021		HP_FDFT1_01	0.0680581	4408	-1.1671	-0.207963	0.381915	0.106735	0.292375	0.075473	Raw Data 1	1.32215
S1-HP-14	222	2016-07-28	14	J022	AP014_J022	J	022	TOMM40	Empty	0	3060	#NAME?	-0.695314	-1.18552	-1.6069	-0.674491	-1.13625	Raw Data 1	0
S1-HP-14	222	2016-07-28	14	J023	AP014_J023	J	023		HP_FDPS_01	0	4111	#NAME?	-0.695314	-1.18552	-1.6069	-0.674491	-1.13625	Raw Data 1	0
S1-HP-14	222	2016-07-28	14	J024	AP014_J024	J	024	KIF11	KIF11	0	180	#NAME?	-0.695314	-1.18552	-1.6069	-0.674491	-1.13625	Raw Data 1	0
S1-HP-14	222	2016-07-28	14	K001	AP014_K001	K	001		Empty	0.19738	5573	-0.7047	0.718087	3.36031	3.36294	2.12959	2.37796	Raw Data 1	3.83447
S1-HP-14	222	2016-07-28	14	K002	AP014_K002	K	002		HP_FABP2_01	0	4696	#NAME?	-0.695314	-1.18552	-1.6069	-0.674491	-1.13625	Raw Data 1	0
S1-HP-14	222	2016-07-28	14	K003	AP014_K003	K	003	NEG	NEG	0	5566	#NAME?	-0.695314	-1.18552	-1.6069	-0.674491	-1.13625	Raw Data 1	0
S1-HP-14	222	2016-07-28	14	K004	AP014_K004	K	004		HP_EIF4A2_01	0.0447628	4468	-1.3491	-0.374777	-0.154595	-0.479819	-0.03857	-0.339283	Raw Data 1	0.8696
S1-HP-14	222	2016-07-28	14	K005	AP014_K005	K	005		HP_DPYD_01	0.042328	4725	-1.3734	-0.392211	-0.210668	-0.541122	-0.073158	-0.382631	Raw Data 1	0.8223
S1-HP-14	222	2016-07-28	14	K006	AP014_K006	K	006		HP_EIF4A1_01	0.0251826	3971	-1.5989	-0.514986	-0.605543	-0.972829	-0.316735	-0.687894	Raw Data 1	0.48922
S1-HP-14	222	2016-07-28	14	K007	AP014_K007	K	007		HP_DPYS_01	0.0227894	4388	-1.6423	-0.532123	-0.660659	-1.03309	-0.350733	-0.730502	Raw Data 1	0.44273
S1-HP-14	222	2016-07-28	14	K008	AP014_K008	K	008		HP_EIF2S3_01	0	3631	#NAME?	-0.695314	-1.18552	-1.6069	-0.674491	-1.13625	Raw Data 1	0
S1-HP-14	222	2016-07-28	14	K009	AP014_K009	K	009		HP_DPYSL2_01	0.18065	4982	-0.7432	0.598287	2.97501	2.9417	1.89191	2.0801	Raw Data 1	3.50946
S1-HP-14	222	2016-07-28	14	K010	AP014_K010	K	010		HP_EIF2B1_01	0	5322	#NAME?	-0.695314	-1.18552	-1.6069	-0.674491	-1.13625	Raw Data 1	0
S1-HP-14	222	2016-07-28	14	K011	AP014_K011	K	011		HP_DPYSL3_01	0.0177336	5639	-1.7512	-0.568327	-0.777098	-1.16039	-0.422558	-0.820517	Raw Data 1	0.34451
S1-HP-14	222	2016-07-28	14	K012	AP014_K012	K	012		HP_EIF2S1_01	0	3288	#NAME?	-0.695314	-1.18552	-1.6069	-0.674491	-1.13625	Raw Data 1	0
S1-HP-14	222	2016-07-28	14	K013	AP014_K013	K	013		HP_SLC26A3_01	0.0177399	5637	-1.751	-0.568282	-0.776953	-1.16023	-0.422469	-0.820405	Raw Data 1	0.34463
S1-HP-14	222	2016-07-28	14	K014	AP014_K014	K	014		HP_EIF1AX_01	0.0805369	3725	-1.094	-0.118605	0.669313	0.42094	0.469655	0.29765	Raw Data 1	1.56457
S1-HP-14	222	2016-07-28	14	K015	AP014_K015	K	015		HP_DRG2_01	0.239664	3338	-0.6204	1.02088	4.33415	4.42762	2.7303	3.1308	Raw Data 1	4.65591
S1-HP-14	222	2016-07-28	14	K016	AP014_K016	K	016		HP_EHHADH_01	0	4616	#NAME?	-0.695314	-1.18552	-1.6069	-0.674491	-1.13625	Raw Data 1	0
S1-HP-14	222	2016-07-28	14	K017	AP014_K017	K	017		HP_ARID3A_01	0	4465	#NAME?	-0.695314	-1.18552	-1.6069	-0.674491	-1.13625	Raw Data 1	0
S1-HP-14	222	2016-07-28	14	K018	AP014_K018	K	018		HP_EGR4_01	0.142595	4909	-0.8459	0.325782	2.09857	1.98351	1.35129	1.40255	Raw Data 1	2.77017
S1-HP-14	222	2016-07-28	14	K019	AP014_K019	K	019		HP_DRP2_01	0.0633981	4732	-1.1979	-0.241332	0.274593	-0.010598	0.226173	-0.007494	Raw Data 1	1.23162
S1-HP-14	222	2016-07-28	14	K020	AP014_K020	K	020		HP_EGR3_01	0.0589971	5085	-1.2292	-0.272848	0.173233	-0.121413	0.163649	-0.085852	Raw Data 1	1.14612
S1-HP-14	222	2016-07-28	14	K021	AP014_K021	K	021		HP_EMX2_01	0	4679	#NAME?	-0.695314	-1.18552	-1.6069	-0.674491	-1.13625	Raw Data 1	0
S1-HP-14	222	2016-07-28	14	K022	AP014_K022	K	022	NEG	NEG	0.108128	5549	-0.9661	0.078966	1.30475	1.11565	0.861621	0.788881	Raw Data 1	2.10057
S1-HP-14	222	2016-07-28	14	K023	AP014_K023	K	023		HP_EN1_01	0.0270197	3701	-1.5683	-0.501831	-0.563232	-0.926571	-0.290636	-0.655185	Raw Data 1	0.52491
S1-HP-14	222	2016-07-28	14	K024	AP014_K024	K	024		Empty	0.0887154	5636	-1.052	-0.06004	0.857671	0.626867	0.585842	0.443262	Raw Data 1	1.72346
S1-HP-14	222	2016-07-28	14	L001	AP014_L001	L	001	eGFP	eGFP	0	4242	#NAME?	-0.695314	-1.18552	-1.6069	-0.674491	-1.13625	Raw Data 1	0
S1-HP-14	222	2016-07-28	14	L002	AP014_L002	L	002		HP_FUT2_01	0.306086	5554	-0.5142	1.4965	5.86389	6.10004	3.67391	4.31338	Raw Data 1	5.94627
S1-HP-14	222	2016-07-28	14	L003	AP014_L003	L	003	SETDB1	Empty	0.331797	5425	-0.4791	1.68062	6.45605	6.74743	4.03918	4.77116	Raw Data 1	6.44576
S1-HP-14	222	2016-07-28	14	L004	AP014_L004	L	004		HP_FUT1_01	0	5256	#NAME?	-0.695314	-1.18552	-1.6069	-0.674491	-1.13625	Raw Data 1	0
S1-HP-14	222	2016-07-28	14	L005	AP014_L005	L	005		HP_FDXR_01	0	4919	#NAME?	-0.695314	-1.18552	-1.6069	-0.674491	-1.13625	Raw Data 1	0
S1-HP-14	222	2016-07-28	14	L006	AP014_L006	L	006		HP_FUS_01	0.0372578	5368	-1.4288	-0.428518	-0.32744	-0.668786	-0.145188	-0.472903	Raw Data 1	0.7238
S1-HP-14	222	2016-07-28	14	L007	AP014_L007	L	007		HP_FECH_01	0	4813	#NAME?	-0.695314	-1.18552	-1.6069	-0.674491	-1.13625	Raw Data 1	0
S1-HP-14	222	2016-07-28	14	L008	AP014_L008	L	008		HP_FUCA2_01	0	5412	#NAME?	-0.695314	-1.18552	-1.6069	-0.674491	-1.13625	Raw Data 1	0
S1-HP-14	222	2016-07-28	14	L009	AP014_L009	L	009		HP_FEN1_01	0	4072	#NAME?	-0.695314	-1.18552	-1.6069	-0.674491	-1.13625	Raw Data 1	0
S1-HP-14	222	2016-07-28	14	L010	AP014_L010	L	010		HP_FUCA1_01	0.447845	5359	-0.3489	2.51161	9.12872	9.6694	5.6878	6.8373	Raw Data 1	8.70019
S1-HP-14	222	2016-07-28	14	L011	AP014_L011	L	011		HP_FGA_01	0	5265	#NAME?	-0.695314	-1.18552	-1.6069	-0.674491	-1.13625	Raw Data 1	0
S1-HP-14	222	2016-07-28	14	L012	AP014_L012	L	012		HP_FSHR_01	0.388048	5154	-0.4111	2.08342	7.75155	8.16378	4.83831	5.77266	Raw Data 1	7.53853
S1-HP-14	222	2016-07-28	14	L013	AP014_L013	L	013		HP_FGB_01	0.0399202	5010	-1.3988	-0.409453	-0.266124	-0.601751	-0.107366	-0.425502	Raw Data 1	0.77552
S1-HP-14	222	2016-07-28	14	L014	AP014_L014	L	014		HP_FPGS_01	0.027465	3641	-1.5612	-0.498643	-0.552977	-0.91536	-0.28431	-0.647257	Raw Data 1	0.53356
S1-HP-14	222	2016-07-28	14	L015	AP014_L015	L	015		HP_FGD1_01	0.0974026	3080	-1.0114	0.002167	1.05774	0.845602	0.709257	0.597931	Raw Data 1	1.89222
S1-HP-14	222	2016-07-28	14	L016	AP014_L016	L	016		HP_FOSL2_01	0.0613371	4891	-1.2123	-0.256091	0.227127	-0.062491	0.196894	-0.044188	Raw Data 1	1.19158
S1-HP-14	222	2016-07-28	14	L017	AP014_L017	L	017		HP_FGF1_01	0	5567	#NAME?	-0.695314	-1.18552	-1.6069	-0.674491	-1.13625	Raw Data 1	0
S1-HP-14	222	2016-07-28	14	L018	AP014_L018	L	018		HP_FOSB_01	0.153072	4573	-0.8151	0.400807	2.33987	2.24731	1.50013	1.58909	Raw Data 1	2.97371
S1-HP-14	222	2016-07-28	14	L019	AP014_L019	L	019		HP_FGF2_01	0.0375305	5329	-1.4256	-0.426565	-0.32116	-0.66192	-0.141315	-0.468048	Raw Data 1	0.7291
S1-HP-14	222	2016-07-28	14	L020	AP014_L020	L	020		HP_FOS_01	0	5518	#NAME?	-0.695314	-1.18552	-1.6069	-0.674491	-1.13625	Raw Data 1	0
S1-HP-14	222	2016-07-28	14	L021	AP014_L021	L	021		HP_FGF10_01	0.0185943	5378	-1.7306	-0.562164	-0.757277	-1.13872	-0.410332	-0.805194	Raw Data 1	0.36123
S1-HP-14	222	2016-07-28	14	L022	AP014_L022	L	022	SETDB1	Empty	0.739098	5412	-0.1313	4.59722	15.8365	17.0029	9.82549	12.0229	Raw Data 1	14.3583
S1-HP-14	222	2016-07-28	14	L023	AP014_L023	L	023		HP_FGF13_01	0	3931	#NAME?	-0.695314	-1.18552	-1.6069	-0.674491	-1.13625	Raw Data 1	0
S1-HP-14	222	2016-07-28	14	L024	AP014_L024	L	024	eGFP	eGFP	0	4693	#NAME?	-0.695314	-1.18552	-1.6069	-0.674491	-1.13625	Raw Data 1	0
S1-HP-14	222	2016-07-28	14	M001	AP014_M001	M	001		Empty	0.070809	5649	-1.1499	-0.188265	0.445271	0.176001	0.331455	0.124451	Raw Data 1	1.37559
S1-HP-14	222	2016-07-28	14	M002	AP014_M002	M	002		HP_EXTL2_01	0.0228833	4370	-1.6405	-0.531451	-0.658497	-1.03072	-0.3494	-0.728831	Raw Data 1	0.44455
S1-HP-14	222	2016-07-28	14	M003	AP014_M003	M	003		Empty	0.270222	5551	-0.5683	1.23969	5.03791	5.19702	3.16441	3.67485	Raw Data 1	5.24954
S1-HP-14	222	2016-07-28	14	M004	AP014_M004	M	004		HP_MEGF9_01	0.0894855	4470	-1.0482	-0.054526	0.875406	0.646256	0.596782	0.456972	Raw Data 1	1.73842
S1-HP-14	222	2016-07-28	14	M005	AP014_M005	M	005		HP_DSC3_01	0.497336	5630	-0.3034	2.86601	10.2685	10.9155	6.3909	7.71845	Raw Data 1	9.66164
S1-HP-14	222	2016-07-28	14	M006	AP014_M006	M	006		HP_MEGF8_01	0.0609013	4926	-1.2154	-0.259211	0.21709	-0.073465	0.190703	-0.051947	Raw Data 1	1.18312
S1-HP-14	222	2016-07-28	14	M007	AP014_M007	M	007		HP_DSCAM_01	0.034825	5743	-1.4581	-0.445939	-0.38347	-0.730042	-0.17975	-0.516217	Raw Data 1	0.67654
S1-HP-14	222	2016-07-28	14	M008	AP014_M008	M	008		HP_MEGF6_01	0	4098	#NAME?	-0.695314	-1.18552	-1.6069	-0.674491	-1.13625	Raw Data 1	0
S1-HP-14	222	2016-07-28	14	M009	AP014_M009	M	009		HP_RCAN1_01	0.368596	5426	-0.4334	1.94413	7.30354	7.67398	4.56196	5.42632	Raw Data 1	7.16063
S1-HP-14	222	2016-07-28	14	M010	AP014_M010	M	010		HP_EGF_01	0.0360231	5552	-1.4434	-0.43736	-0.355877	-0.699876	-0.16273	-0.494887	Raw Data 1	0.69981
S1-HP-14	222	2016-07-28	14	M011	AP014_M011	M	011		HP_DSG1_01	0	5588	#NAME?	-0.695314	-1.18552	-1.6069	-0.674491	-1.13625	Raw Data 1	0
S1-HP-14	222	2016-07-28	14	M012	AP014_M012	M	012		HP_EFNB1_01	0.269698	5191	-0.5691	1.23594	5.02584	5.18382	3.15696	3.66552	Raw Data 1	5.23936
S1-HP-14	222	2016-07-28	14	M013	AP014_M013	M	013		HP_DSG2_01	0.0359002	5571	-1.4449	-0.43824	-0.358707	-0.702969	-0.164476	-0.497074	Raw Data 1	0.69743
S1-HP-14	222	2016-07-28	14	M014	AP014_M014	M	014		HP_EFNA2_01	0.0395648	5055	-1.4027	-0.411998	-0.274308	-0.610698	-0.112415	-0.431829	Raw Data 1	0.76862
S1-HP-14	222	2016-07-28	14	M015	AP014_M015	M	015		HP_DSG3_01	0.122164	5730	-0.9131	0.179479	1.62802	1.46907	1.06103	1.03879	Raw Data 1	2.37326
S1-HP-14	222	2016-07-28	14	M016	AP014_M016	M	016		HP_EIF2D_01	0.0764818	5230	-1.1164	-0.147643	0.575922	0.318837	0.412047	0.225452	Raw Data 1	1.4858
S1-HP-14	222	2016-07-28	14	M017	AP014_M017	M	017		HP_EPYC_01	0.0393701	5080	-1.4048	-0.413393	-0.278793	-0.615601	-0.115181	-0.435296	Raw Data 1	0.76483
S1-HP-14	222	2016-07-28	14	M018	AP014_M018	M	018		HP_EEF2_01	0	4188	#NAME?	-0.695314	-1.18552	-1.6069	-0.674491	-1.13625	Raw Data 1	0
S1-HP-14	222	2016-07-28	14	M019	AP014_M019	M	019		HP_SLC26A2_01	0	4154	#NAME?	-0.695314	-1.18552	-1.6069	-0.674491	-1.13625	Raw Data 1	0
S1-HP-14	222	2016-07-28	14	M020	AP014_M020	M	020		HP_EEF1G_01	0.0381679	5240	-1.4183	-0.422001	-0.306479	-0.64587	-0.132259	-0.456699	Raw Data 1	0.74148
S1-HP-14	222	2016-07-28	14	M021	AP014_M021	M	021		HP_EPB42_01	0.0186116	5373	-1.7302	-0.56204	-0.756878	-1.13828	-0.410086	-0.804886	Raw Data 1	0.36156
S1-HP-14	222	2016-07-28	14	M022	AP014_M022	M	022		Empty	0.106007	5660	-0.9747	0.063782	1.25591	1.06225	0.831496	0.751127	Raw Data 1	2.05938
S1-HP-14	222	2016-07-28	14	M023	AP014_M023	M	023		HP_EPHX1_01	0	5452	#NAME?	-0.695314	-1.18552	-1.6069	-0.674491	-1.13625	Raw Data 1	0
S1-HP-14	222	2016-07-28	14	M024	AP014_M024	M	024		Empty	0.0910084	5494	-1.0409	-0.043621	0.91048	0.684601	0.618417	0.484086	Raw Data 1	1.768
S1-HP-14	222	2016-07-28	14	N001	AP014_N001	N	001		Cy3	0	929	#NAME?	-0.695314	-1.18552	-1.6069	-0.674491	-1.13625	Raw Data 1	0
S1-HP-14	222	2016-07-28	14	N002	AP014_N002	N	002		HP_FOLR2_01	0	2777	#NAME?	-0.695314	-1.18552	-1.6069	-0.674491	-1.13625	Raw Data 1	0
S1-HP-14	222	2016-07-28	14	N003	AP014_N003	N	003		Empty	0.394619	5575	-0.4038	2.13047	7.90288	8.32922	4.93165	5.88965	Raw Data 1	7.66618
S1-HP-14	222	2016-07-28	14	N004	AP014_N004	N	004		HP_FOLR1_01	0.0187723	5327	-1.7265	-0.560889	-0.753177	-1.13423	-0.407803	-0.802024	Raw Data 1	0.36469
S1-HP-14	222	2016-07-28	14	N005	AP014_N005	N	005		HP_FGL1_01	0	5800	#NAME?	-0.695314	-1.18552	-1.6069	-0.674491	-1.13625	Raw Data 1	0
S1-HP-14	222	2016-07-28	14	N006	AP014_N006	N	006		HP_FNTB_01	0.0603136	4974	-1.2196	-0.26342	0.203555	-0.088263	0.182353	-0.062411	Raw Data 1	1.1717
S1-HP-14	222	2016-07-28	14	N007	AP014_N007	N	007		HP_FH_01	0.0797448	5016	-1.0983	-0.124277	0.651071	0.400996	0.458402	0.283547	Raw Data 1	1.54919
S1-HP-14	222	2016-07-28	14	N008	AP014_N008	N	008		HP_FNTA_01	0.248139	5239	-0.6053	1.08156	4.52933	4.641	2.85069	3.28168	Raw Data 1	4.82055
S1-HP-14	222	2016-07-28	14	N009	AP014_N009	N	009		HP_FKBP1A_01	0.0971062	5149	-1.0128	4.5e-05	1.05092	0.83814	0.705047	0.592654	Raw Data 1	1.88646
S1-HP-14	222	2016-07-28	14	N010	AP014_N010	N	010		HP_FN1_01	0.136028	5146	-0.8664	0.278756	1.94732	1.81815	1.25799	1.28563	Raw Data 1	2.64259
S1-HP-14	222	2016-07-28	14	N011	AP014_N011	N	011		HP_FKBP1B_01	0.190658	5245	-0.7197	0.669949	3.20549	3.19368	2.03408	2.25827	Raw Data 1	3.70387
S1-HP-14	222	2016-07-28	14	N012	AP014_N012	N	012		HP_FMR1_01	0.152879	5887	-0.8157	0.399424	2.33542	2.24245	1.49738	1.58565	Raw Data 1	2.96995
S1-HP-14	222	2016-07-28	14	N013	AP014_N013	N	013		HP_FKBP2_01	0.469748	5322	-0.3281	2.66846	9.63317	10.2209	5.99898	7.22727	Raw Data 1	9.1257
S1-HP-14	222	2016-07-28	14	N014	AP014_N014	N	014		HP_FMOD_01	0	2227	#NAME?	-0.695314	-1.18552	-1.6069	-0.674491	-1.13625	Raw Data 1	0
S1-HP-14	222	2016-07-28	14	N015	AP014_N015	N	015		HP_FKBP3_01	0.0205002	4878	-1.6882	-0.548516	-0.713382	-1.09073	-0.383255	-0.77126	Raw Data 1	0.39825
S1-HP-14	222	2016-07-28	14	N016	AP014_N016	N	016		HP_FMO5_01	0	5619	#NAME?	-0.695314	-1.18552	-1.6069	-0.674491	-1.13625	Raw Data 1	0
S1-HP-14	222	2016-07-28	14	N017	AP014_N017	N	017		HP_FKBP4_01	0.0957304	5223	-1.019	-0.009807	1.01923	0.803498	0.685501	0.568159	Raw Data 1	1.85974
S1-HP-14	222	2016-07-28	14	N018	AP014_N018	N	018		HP_FMO4_01	0.23453	5543	-0.6298	0.984109	4.2159	4.29834	2.65735	3.03938	Raw Data 1	4.55617
S1-HP-14	222	2016-07-28	14	N019	AP014_N019	N	019		HP_FKBP5_01	0.0557414	5382	-1.2538	-0.296161	0.098251	-0.203388	0.117397	-0.143817	Raw Data 1	1.08288
S1-HP-14	222	2016-07-28	14	N020	AP014_N020	N	020		HP_FMO3_01	0.0377145	5303	-1.4235	-0.425248	-0.316922	-0.657287	-0.138701	-0.464772	Raw Data 1	0.73267
S1-HP-14	222	2016-07-28	14	N021	AP014_N021	N	021		HP_FOXG1_01	0.0595948	5034	-1.2248	-0.268568	0.186998	-0.106363	0.172141	-0.07521	Raw Data 1	1.15774
S1-HP-14	222	2016-07-28	14	N022	AP014_N022	N	022		Empty	0.181028	5524	-0.7423	0.600993	2.98371	2.95121	1.89728	2.08682	Raw Data 1	3.5168
S1-HP-14	222	2016-07-28	14	N023	AP014_N023	N	023		HP_FOXF1_01	0.0394011	5076	-1.4045	-0.41317	-0.278078	-0.61482	-0.11474	-0.434743	Raw Data 1	0.76544
S1-HP-14	222	2016-07-28	14	N024	AP014_N024	N	024		Cy3	0.425985	939	-0.3706	2.35508	8.62527	9.11899	5.37726	6.4481	Raw Data 1	8.27553
S1-HP-14	222	2016-07-28	14	O001	AP014_O001	O	001		Empty	0.105914	5665	-0.975	0.063112	1.25376	1.0599	0.830167	0.749461	Raw Data 1	2.05756
S1-HP-14	222	2016-07-28	14	O002	AP014_O002	O	002		HP_ETS1_01	0.0339674	2944	-1.4689	-0.45208	-0.403221	-0.751635	-0.191934	-0.531487	Raw Data 1	0.65988
S1-HP-14	222	2016-07-28	14	O003	AP014_O003	O	003		Empty	0.194209	5664	-0.7117	0.695379	3.28728	3.28309	2.08453	2.3215	Raw Data 1	3.77286
S1-HP-14	222	2016-07-28	14	O004	AP014_O004	O	004		HP_EEF1A2_01	0.123938	5648	-0.9068	0.192179	1.66887	1.51373	1.08623	1.07037	Raw Data 1	2.40771
S1-HP-14	222	2016-07-28	14	O005	AP014_O005	O	005		HP_DHX8_01	0	1332	#NAME?	-0.695314	-1.18552	-1.6069	-0.674491	-1.13625	Raw Data 1	0
S1-HP-14	222	2016-07-28	14	O006	AP014_O006	O	006		HP_EEF1A1_01	0.071736	4182	-1.1443	-0.181626	0.466621	0.199342	0.344625	0.140956	Raw Data 1	1.3936
S1-HP-14	222	2016-07-28	14	O007	AP014_O007	O	007		HP_DHX9_01	0.0641231	3119	-1.193	-0.236141	0.29129	0.007657	0.236473	0.005414	Raw Data 1	1.24571
S1-HP-14	222	2016-07-28	14	O008	AP014_O008	O	008		HP_PHC2_01	0.153644	4556	-0.8135	0.404897	2.35302	2.2617	1.50824	1.59926	Raw Data 1	2.9848
S1-HP-14	222	2016-07-28	14	O009	AP014_O009	O	009		HP_DDX10_01	0.108225	1848	-0.9657	0.079665	1.30699	1.1181	0.863007	0.790618	Raw Data 1	2.10247
S1-HP-14	222	2016-07-28	14	O010	AP014_O010	O	010		HP_PHC1_01	0.094679	5281	-1.0237	-0.017336	0.995018	0.777025	0.670565	0.54944	Raw Data 1	1.83931
S1-HP-14	222	2016-07-28	14	O011	AP014_O011	O	011		HP_DDX11_01	0.0361468	5533	-1.4419	-0.436474	-0.353029	-0.696761	-0.160973	-0.492685	Raw Data 1	0.70222
S1-HP-14	222	2016-07-28	14	O012	AP014_O012	O	012		HP_EDN3_01	0.37831	5551	-0.4222	2.01369	7.52728	7.91859	4.69996	5.59929	Raw Data 1	7.34936
S1-HP-14	222	2016-07-28	14	O013	AP014_O013	O	013		HP_DHX15_01	0.0855249	4677	-1.0679	-0.082887	0.784191	0.546533	0.540517	0.386457	Raw Data 1	1.66148
S1-HP-14	222	2016-07-28	14	O014	AP014_O014	O	014		HP_EDN1_01	0.895576	5583	-0.0479	5.71773	19.4403	20.9428	12.0485	14.8088	Raw Data 1	17.3982
S1-HP-14	222	2016-07-28	14	O015	AP014_O015	O	015		HP_DECR1_01	0.0179533	5570	-1.7459	-0.566754	-0.772038	-1.15485	-0.419437	-0.816605	Raw Data 1	0.34878
S1-HP-14	222	2016-07-28	14	O016	AP014_O016	O	016		HP_EDA_01	0.102407	5859	-0.9897	0.037999	1.17299	0.971597	0.780345	0.687023	Raw Data 1	1.98943
S1-HP-14	222	2016-07-28	14	O017	AP014_O017	O	017		HP_DES_01	0	5068	#NAME?	-0.695314	-1.18552	-1.6069	-0.674491	-1.13625	Raw Data 1	0
S1-HP-14	222	2016-07-28	14	O018	AP014_O018	O	018		HP_ECT2_01	0.253807	394	-0.5955	1.12215	4.65987	4.78372	2.93121	3.3826	Raw Data 1	4.93066
S1-HP-14	222	2016-07-28	14	O019	AP014_O019	O	019		HP_DTNA_01	0	2770	#NAME?	-0.695314	-1.18552	-1.6069	-0.674491	-1.13625	Raw Data 1	0
S1-HP-14	222	2016-07-28	14	O020	AP014_O020	O	020		HP_ECHS1_01	0.0216029	4629	-1.6655	-0.540619	-0.687985	-1.06296	-0.367589	-0.751627	Raw Data 1	0.41968
S1-HP-14	222	2016-07-28	14	O021	AP014_O021	O	021		HP_DTNB_01	0.0385505	5188	-1.414	-0.419261	-0.297668	-0.636237	-0.126824	-0.449888	Raw Data 1	0.74891
S1-HP-14	222	2016-07-28	14	O022	AP014_O022	O	022		Empty	0	5665	#NAME?	-0.695314	-1.18552	-1.6069	-0.674491	-1.13625	Raw Data 1	0
S1-HP-14	222	2016-07-28	14	O023	AP014_O023	O	023		HP_HBEGF_01	0.196113	5609	-0.7075	0.709015	3.33114	3.33104	2.11159	2.3554	Raw Data 1	3.80986
S1-HP-14	222	2016-07-28	14	O024	AP014_O024	O	024		Empty	0.448833	5570	-0.3479	2.51869	9.15148	9.69428	5.70184	6.85489	Raw Data 1	8.71939
S1-HP-14	222	2016-07-28	14	P001	AP014_P001	P	001		Luciferase	0	185	#NAME?	-0.695314	-1.18552	-1.6069	-0.674491	-1.13625	Raw Data 1	0
S1-HP-14	222	2016-07-28	14	P002	AP014_P002	P	002		HP_FMO1_01	0.0740741	5400	-1.1303	-0.164884	0.520469	0.258212	0.377841	0.182584	Raw Data 1	1.43902
S1-HP-14	222	2016-07-28	14	P003	AP014_P003	P	003		Empty	0.0887154	5636	-1.052	-0.06004	0.857671	0.626867	0.585842	0.443262	Raw Data 1	1.72346
S1-HP-14	222	2016-07-28	14	P004	AP014_P004	P	004		HP_FLT3LG_01	0.328475	4871	-0.4835	1.65683	6.37952	6.66377	3.99198	4.712	Raw Data 1	6.38121
S1-HP-14	222	2016-07-28	14	P005	AP014_P005	P	005		HP_ERCC5_01	0.183857	5439	-0.7355	0.621252	3.04887	3.02245	1.93747	2.13719	Raw Data 1	3.57176
S1-HP-14	222	2016-07-28	14	P006	AP014_P006	P	006		HP_FLNC_01	0.0586052	5119	-1.2321	-0.275654	0.164208	-0.131279	0.158083	-0.092828	Raw Data 1	1.13851
S1-HP-14	222	2016-07-28	14	P007	AP014_P007	P	007		HP_ERCC6_01	0.270905	5537	-0.5672	1.24458	5.05364	5.21422	3.17411	3.68701	Raw Data 1	5.26281
S1-HP-14	222	2016-07-28	14	P008	AP014_P008	P	008		HP_FLNB_01	0.22214	5402	-0.6534	0.895386	3.93055	3.98637	2.48134	2.81879	Raw Data 1	4.31547
S1-HP-14	222	2016-07-28	14	P009	AP014_P009	P	009		HP_ERF_01	0.017646	5667	-1.7534	-0.568954	-0.779116	-1.16259	-0.423803	-0.822077	Raw Data 1	0.34281
S1-HP-14	222	2016-07-28	14	P010	AP014_P010	P	010		HP_FLII_01	0.106876	5614	-0.9711	0.070002	1.27592	1.08413	0.843836	0.766592	Raw Data 1	2.07625
S1-HP-14	222	2016-07-28	14	P011	AP014_P011	P	011		HP_ERG_01	0.389526	4621	-0.4095	2.09401	7.78559	8.20099	4.8593	5.79898	Raw Data 1	7.56725
S1-HP-14	222	2016-07-28	14	P012	AP014_P012	P	012		HP_FLI1_01	0.0552079	5434	-1.258	-0.299981	0.085966	-0.216819	0.10982	-0.153314	Raw Data 1	1.07251
S1-HP-14	222	2016-07-28	14	P013	AP014_P013	P	013		HP_FBL_01	0	3119	#NAME?	-0.695314	-1.18552	-1.6069	-0.674491	-1.13625	Raw Data 1	0
S1-HP-14	222	2016-07-28	14	P014	AP014_P014	P	014		HP_FLG_01	0.123348	5675	-0.9089	0.187957	1.65529	1.49888	1.07785	1.05987	Raw Data 1	2.39626
S1-HP-14	222	2016-07-28	14	P015	AP014_P015	P	015		HP_ETF1_01	0	3115	#NAME?	-0.695314	-1.18552	-1.6069	-0.674491	-1.13625	Raw Data 1	0
S1-HP-14	222	2016-07-28	14	P016	AP014_P016	P	016		HP_FOXO3_01	0.221239	1356	-0.6551	0.888934	3.9098	3.96368	2.46854	2.80275	Raw Data 1	4.29796
S1-HP-14	222	2016-07-28	14	P017	AP014_P017	P	017		HP_ETFA_01	0.020008	4998	-1.6988	-0.55204	-0.724717	-1.10312	-0.390248	-0.780023	Raw Data 1	0.38869
S1-HP-14	222	2016-07-28	14	P018	AP014_P018	P	018		HP_FOXO1_01	0.0395726	5054	-1.4026	-0.411942	-0.274128	-0.610501	-0.112303	-0.43169	Raw Data 1	0.76877
S1-HP-14	222	2016-07-28	14	P019	AP014_P019	P	019		HP_ETFB_01	0	5617	#NAME?	-0.695314	-1.18552	-1.6069	-0.674491	-1.13625	Raw Data 1	0
S1-HP-14	222	2016-07-28	14	P020	AP014_P020	P	020		HP_FOXS1_01	0.0373552	5354	-1.4276	-0.42782	-0.325196	-0.666333	-0.143804	-0.471168	Raw Data 1	0.72569
S1-HP-14	222	2016-07-28	14	P021	AP014_P021	P	021		HP_ETFDH_01	0.15983	5631	-0.7963	0.449194	2.49549	2.41745	1.59612	1.7094	Raw Data 1	3.10498
S1-HP-14	222	2016-07-28	14	P022	AP014_P022	P	022		Empty	0.340624	5578	-0.4677	1.74383	6.65933	6.96968	4.16457	4.92831	Raw Data 1	6.61723
S1-HP-14	222	2016-07-28	14	P023	AP014_P023	P	023		HP_FOXF2_01	0.0200321	4992	-1.6983	-0.551868	-0.724163	-1.10251	-0.389906	-0.779595	Raw Data 1	0.38916
S1-HP-14	222	2016-07-28	14	P024	AP014_P024	P	024		Luciferase	0	123	#NAME?	-0.695314	-1.18552	-1.6069	-0.674491	-1.13625	Raw Data 1	0
S2-HP-14	222	2016-07-28	14	A001	AP014_A001	A	001		Empty	0.0714031	5602	-1.1463	-0.136067	0.81132	4.70313	0.494527	3.32562	Raw Data 1	2.13839
S2-HP-14	222	2016-07-28	14	A002	AP014_A002	A	002		HP_ERCC4_01	0.113744	5275	-0.9441	0.20289	1.71504	7.89199	1.18774	5.58048	Raw Data 1	3.40643
S2-HP-14	222	2016-07-28	14	A003	AP014_A003	A	003	NEG	NEG	0	5432	#NAME?	-0.707677	-0.712689	-0.674491	-0.674491	-0.476937	Raw Data 1	0
S2-HP-14	222	2016-07-28	14	A004	AP014_A004	A	004		HP_ERCC3_01	0.192864	5185	-0.7147	0.836277	3.40375	13.8508	2.4831	9.79399	Raw Data 1	5.77593
S2-HP-14	222	2016-07-28	14	A005	AP014_A005	A	005		HP_COCH_01	0	3812	#NAME?	-0.707677	-0.712689	-0.674491	-0.674491	-0.476937	Raw Data 1	0
S2-HP-14	222	2016-07-28	14	A006	AP014_A006	A	006		HP_E2F6_01	0.195974	5613	-0.7078	0.86117	3.47012	14.085	2.53401	9.9596	Raw Data 1	5.86906
S2-HP-14	222	2016-07-28	14	A007	AP014_A007	A	007		HP_DHCR7_01	0.023855	4192	-1.6224	-0.516709	-0.203534	1.12211	-0.283935	0.793454	Raw Data 1	0.71441
S2-HP-14	222	2016-07-28	14	A008	AP014_A008	A	008		HP_E2F5_01	0.0672344	4462	-1.1724	-0.169439	0.722345	4.38918	0.426278	3.10362	Raw Data 1	2.01355
S2-HP-14	222	2016-07-28	14	A009	AP014_A009	A	009		HP_DHCR24_01	0	4077	#NAME?	-0.707677	-0.712689	-0.674491	-0.674491	-0.476937	Raw Data 1	0
S2-HP-14	222	2016-07-28	14	A010	AP014_A010	A	010		HP_E2F4_01	0.0179308	5577	-1.7464	-0.564134	-0.329979	0.675942	-0.380926	0.477963	Raw Data 1	0.53699
S2-HP-14	222	2016-07-28	14	A011	AP014_A011	A	011		HP_DHFR_01	0	2239	#NAME?	-0.707677	-0.712689	-0.674491	-0.674491	-0.476937	Raw Data 1	0
S2-HP-14	222	2016-07-28	14	A012	AP014_A012	A	012		HP_E2F3_01	0.0190223	5257	-1.7207	-0.555397	-0.306682	0.758144	-0.363057	0.536089	Raw Data 1	0.56968
S2-HP-14	222	2016-07-28	14	A013	AP014_A013	A	013		HP_DHODH_01	0.031837	3141	-1.4971	-0.45281	-0.033168	1.72327	-0.153252	1.21853	Raw Data 1	0.95346
S2-HP-14	222	2016-07-28	14	A014	AP014_A014	A	014		HP_E2F2_01	0	2125	#NAME?	-0.707677	-0.712689	-0.674491	-0.674491	-0.476937	Raw Data 1	0
S2-HP-14	222	2016-07-28	14	A015	AP014_A015	A	015		HP_DHPS_01	0	4849	#NAME?	-0.707677	-0.712689	-0.674491	-0.674491	-0.476937	Raw Data 1	0
S2-HP-14	222	2016-07-28	14	A016	AP014_A016	A	016		HP_E2F1_01	0.0232829	4295	-1.633	-0.521289	-0.215745	1.07903	-0.293301	0.762988	Raw Data 1	0.69728
S2-HP-14	222	2016-07-28	14	A017	AP014_A017	A	017		HP_CYB5R3_01	0.0802568	4984	-1.0955	-0.065189	1.00029	5.36994	0.639482	3.79712	Raw Data 1	2.40355
S2-HP-14	222	2016-07-28	14	A018	AP014_A018	A	018		HP_TOR1A_01	0	1710	#NAME?	-0.707677	-0.712689	-0.674491	-0.674491	-0.476937	Raw Data 1	0
S2-HP-14	222	2016-07-28	14	A019	AP014_A019	A	019		HP_NQO1_01	0.0575871	3473	-1.2397	-0.24667	0.516435	3.6626	0.268331	2.58985	Raw Data 1	1.72463
S2-HP-14	222	2016-07-28	14	A020	AP014_A020	A	020		HP_DVL1_01	0.0766871	5216	-1.1153	-0.093766	0.924101	5.10109	0.581038	3.60702	Raw Data 1	2.29664
S2-HP-14	222	2016-07-28	14	A021	AP014_A021	A	021		HP_TYMP_01	0	4159	#NAME?	-0.707677	-0.712689	-0.674491	-0.674491	-0.476937	Raw Data 1	0
S2-HP-14	222	2016-07-28	14	A022	AP014_A022	A	022	NEG	NEG	0	5537	#NAME?	-0.707677	-0.712689	-0.674491	-0.674491	-0.476937	Raw Data 1	0
S2-HP-14	222	2016-07-28	14	A023	AP014_A023	A	023		HP_ECH1_01	0	4406	#NAME?	-0.707677	-0.712689	-0.674491	-0.674491	-0.476937	Raw Data 1	0
S2-HP-14	222	2016-07-28	14	A024	AP014_A024	A	024		Empty	0.250492	5589	-0.6012	1.29761	4.63375	18.191	3.42659	12.863	Raw Data 1	7.50179
S2-HP-14	222	2016-07-28	14	B001	AP014_B001	B	001		Empty	0	5660	#NAME?	-0.707677	-0.712689	-0.674491	-0.674491	-0.476937	Raw Data 1	0
S2-HP-14	222	2016-07-28	14	B002	AP014_B002	B	002		HP_FOXD2_01	0	4197	#NAME?	-0.707677	-0.712689	-0.674491	-0.674491	-0.476937	Raw Data 1	0
S2-HP-14	222	2016-07-28	14	B003	AP014_B003	B	003	MOV10	Empty	0.100334	2990	-0.9985	0.09554	1.42882	6.88206	0.968194	4.86635	Raw Data 1	3.00484
S2-HP-14	222	2016-07-28	14	B004	AP014_B004	B	004		HP_FOXM1_01	0	5672	#NAME?	-0.707677	-0.712689	-0.674491	-0.674491	-0.476937	Raw Data 1	0
S2-HP-14	222	2016-07-28	14	B005	AP014_B005	B	005		HP_ETS2_01	0	4887	#NAME?	-0.707677	-0.712689	-0.674491	-0.674491	-0.476937	Raw Data 1	0
S2-HP-14	222	2016-07-28	14	B006	AP014_B006	B	006		HP_FOXE1_01	0.0175716	5691	-1.7552	-0.56701	-0.337645	0.64889	-0.386807	0.458835	Raw Data 1	0.52624
S2-HP-14	222	2016-07-28	14	B007	AP014_B007	B	007		HP_ETV2_01	0.213068	4224	-0.6715	0.998019	3.83498	15.3724	2.81388	10.87	Raw Data 1	6.38101
S2-HP-14	222	2016-07-28	14	B008	AP014_B008	B	008		HP_FOXC2_01	0	4832	#NAME?	-0.707677	-0.712689	-0.674491	-0.674491	-0.476937	Raw Data 1	0
S2-HP-14	222	2016-07-28	14	B009	AP014_B009	B	009		HP_ETV3_01	0.257913	4265	-0.5885	1.35702	4.79214	18.7499	3.54809	13.2582	Raw Data 1	7.72404
S2-HP-14	222	2016-07-28	14	B010	AP014_B010	B	010		HP_FOXJ1_01	0.110477	5431	-0.9567	0.176734	1.6453	7.64592	1.13425	5.40648	Raw Data 1	3.30858
S2-HP-14	222	2016-07-28	14	B011	AP014_B011	B	011		HP_ETV6_01	0.0575816	5210	-1.2397	-0.246714	0.516317	3.66219	0.26824	2.58956	Raw Data 1	1.72446
S2-HP-14	222	2016-07-28	14	B012	AP014_B012	B	012		HP_FOXE3_01	0	5524	#NAME?	-0.707677	-0.712689	-0.674491	-0.674491	-0.476937	Raw Data 1	0
S2-HP-14	222	2016-07-28	14	B013	AP014_B013	B	013		HP_EVPL_01	0.0801068	3745	-1.0963	-0.06639	0.99709	5.35864	0.637026	3.78913	Raw Data 1	2.39905
S2-HP-14	222	2016-07-28	14	B014	AP014_B014	B	014		HP_FOXL1_01	0.131622	3039	-0.8807	0.346011	2.09662	9.23846	1.48044	6.53258	Raw Data 1	3.94185
S2-HP-14	222	2016-07-28	14	B015	AP014_B015	B	015		HP_EVX1_01	0.0372926	5363	-1.4284	-0.409136	0.083274	2.13415	-0.063933	1.50907	Raw Data 1	1.11685
S2-HP-14	222	2016-07-28	14	B016	AP014_B016	B	016		HP_FOXI1_01	0.0897666	2228	-1.0469	0.01094	1.20327	6.08616	0.795177	4.30356	Raw Data 1	2.68835
S2-HP-14	222	2016-07-28	14	B017	AP014_B017	B	017		HP_EWSR1_01	0.313129	4471	-0.5043	1.79905	5.97066	22.9084	4.45209	16.1987	Raw Data 1	9.37765
S2-HP-14	222	2016-07-28	14	B018	AP014_B018	B	018		HP_FOXD1_01	0.0361141	2769	-1.4423	-0.418569	0.058122	2.0454	-0.083227	1.44631	Raw Data 1	1.08155
S2-HP-14	222	2016-07-28	14	B019	AP014_B019	B	019		HP_EXT1_01	0	5336	#NAME?	-0.707677	-0.712689	-0.674491	-0.674491	-0.476937	Raw Data 1	0
S2-HP-14	222	2016-07-28	14	B020	AP014_B020	B	020		HP_FOXC1_01	0.0195733	5109	-1.7083	-0.550985	-0.294921	0.799646	-0.354035	0.565435	Raw Data 1	0.58619
S2-HP-14	222	2016-07-28	14	B021	AP014_B021	B	021		HP_EXT2_01	0.0539957	5556	-1.2676	-0.27542	0.439781	3.39212	0.209532	2.39859	Raw Data 1	1.61707
S2-HP-14	222	2016-07-28	14	B022	AP014_B022	B	022	MOV10	Empty	0.101937	2943	-0.9917	0.108368	1.46302	7.00274	0.994428	4.95168	Raw Data 1	3.05282
S2-HP-14	222	2016-07-28	14	B023	AP014_B023	B	023		HP_EXTL1_01	0.0418936	4774	-1.3779	-0.372302	0.181477	2.48067	0.011395	1.7541	Raw Data 1	1.25464
S2-HP-14	222	2016-07-28	14	B024	AP014_B024	B	024		Empty	0.0728067	5494	-1.1378	-0.124831	0.841279	4.80885	0.517507	3.40037	Raw Data 1	2.18043
S2-HP-14	222	2016-07-28	14	C001	AP014_C001	C	001		Empty	0.17838	5606	-0.7487	0.720328	3.09461	12.76	2.24597	9.02267	Raw Data 1	5.34217
S2-HP-14	222	2016-07-28	14	C002	AP014_C002	C	002		HP_FGG_01	0	3770	#NAME?	-0.707677	-0.712689	-0.674491	-0.674491	-0.476937	Raw Data 1	0
S2-HP-14	222	2016-07-28	14	C003	AP014_C003	C	003	KIF11	KIF11	0	158	#NAME?	-0.707677	-0.712689	-0.674491	-0.674491	-0.476937	Raw Data 1	0
S2-HP-14	222	2016-07-28	14	C004	AP014_C004	C	004		HP_EREG_01	0	4404	#NAME?	-0.707677	-0.712689	-0.674491	-0.674491	-0.476937	Raw Data 1	0
S2-HP-14	222	2016-07-28	14	C005	AP014_C005	C	005		HP_DIO1_01	0	4550	#NAME?	-0.707677	-0.712689	-0.674491	-0.674491	-0.476937	Raw Data 1	0
S2-HP-14	222	2016-07-28	14	C006	AP014_C006	C	006		HP_ERCC2_01	0.551503	5621	-0.2585	3.70733	11.0585	40.8612	8.35477	28.8932	Raw Data 1	16.5165
S2-HP-14	222	2016-07-28	14	C007	AP014_C007	C	007		HP_DIO2_01	0.145737	4117	-0.8364	0.459007	2.39789	10.3015	1.71153	7.28426	Raw Data 1	4.36457
S2-HP-14	222	2016-07-28	14	C008	AP014_C008	C	008		HP_ERCC1_01	0.152818	5235	-0.8158	0.515689	2.54901	10.8348	1.82745	7.66133	Raw Data 1	4.57661
S2-HP-14	222	2016-07-28	14	C009	AP014_C009	C	009		HP_DIO3_01	0.127714	5481	-0.8938	0.314724	2.0132	8.94411	1.41645	6.32444	Raw Data 1	3.8248
S2-HP-14	222	2016-07-28	14	C010	AP014_C010	C	010		HP_EPS15_01	0.172228	4645	-0.7639	0.671078	2.96331	12.2966	2.14525	8.69504	Raw Data 1	5.15792
S2-HP-14	222	2016-07-28	14	C011	AP014_C011	C	011		HP_DKC1_01	0.0436015	4587	-1.3605	-0.35863	0.21793	2.60929	0.039357	1.84505	Raw Data 1	1.30579
S2-HP-14	222	2016-07-28	14	C012	AP014_C012	C	012		HP_EPS8_01	0.100644	4968	-0.9972	0.098019	1.43543	6.90538	0.973264	4.88284	Raw Data 1	3.01411
S2-HP-14	222	2016-07-28	14	C013	AP014_C013	C	013		HP_DLAT_01	0.0212495	4706	-1.6727	-0.537567	-0.259145	0.925884	-0.326592	0.654699	Raw Data 1	0.63638
S2-HP-14	222	2016-07-28	14	C014	AP014_C014	C	014		HP_EPRS_01	0	4119	#NAME?	-0.707677	-0.712689	-0.674491	-0.674491	-0.476937	Raw Data 1	0
S2-HP-14	222	2016-07-28	14	C015	AP014_C015	C	015		HP_DLD_01	0.0870701	2297	-1.0601	-0.010646	1.14571	5.88307	0.751029	4.15996	Raw Data 1	2.60759
S2-HP-14	222	2016-07-28	14	C016	AP014_C016	C	016		HP_EPOR_01	0	5292	#NAME?	-0.707677	-0.712689	-0.674491	-0.674491	-0.476937	Raw Data 1	0
S2-HP-14	222	2016-07-28	14	C017	AP014_C017	C	017		HP_DLG1_01	0.111607	5376	-0.9523	0.185782	1.66942	7.73105	1.15275	5.46668	Raw Data 1	3.34243
S2-HP-14	222	2016-07-28	14	C018	AP014_C018	C	018		HP_EPO_01	0.0790045	5063	-1.1023	-0.075214	0.973564	5.27563	0.618979	3.73043	Raw Data 1	2.36604
S2-HP-14	222	2016-07-28	14	C019	AP014_C019	C	019		HP_DLG2_01	0.0371609	2691	-1.4299	-0.41019	0.080464	2.12423	-0.066089	1.50206	Raw Data 1	1.1129
S2-HP-14	222	2016-07-28	14	C020	AP014_C020	C	020		HP_EPHX2_01	0	4848	#NAME?	-0.707677	-0.712689	-0.674491	-0.674491	-0.476937	Raw Data 1	0
S2-HP-14	222	2016-07-28	14	C021	AP014_C021	C	021		HP_EEF1B2_01	0	5403	#NAME?	-0.707677	-0.712689	-0.674491	-0.674491	-0.476937	Raw Data 1	0
S2-HP-14	222	2016-07-28	14	C022	AP014_C022	C	022	KIF11	KIF11	0	202	#NAME?	-0.707677	-0.712689	-0.674491	-0.674491	-0.476937	Raw Data 1	0
S2-HP-14	222	2016-07-28	14	C023	AP014_C023	C	023		HP_EEF1D_01	0.0186986	5348	-1.7282	-0.557988	-0.313591	0.733767	-0.368356	0.518852	Raw Data 1	0.55999
S2-HP-14	222	2016-07-28	14	C024	AP014_C024	C	024		Empty	0.19685	5588	-0.7059	0.868189	3.48883	14.151	2.54836	10.0063	Raw Data 1	5.89531
S2-HP-14	222	2016-07-28	14	D001	AP014_D001	D	001		Empty	0.108089	5551	-0.9662	0.157615	1.59433	7.46606	1.09515	5.2793	Raw Data 1	3.23706
S2-HP-14	222	2016-07-28	14	D002	AP014_D002	D	002		HP_GCNT2_01	0.0183993	5435	-1.7352	-0.560384	-0.319979	0.711225	-0.373256	0.502912	Raw Data 1	0.55102
S2-HP-14	222	2016-07-28	14	D003	AP014_D003	D	003	TOMM40	Empty	0.0334113	2993	-1.4761	-0.440207	0.000433	1.84184	-0.127478	1.30237	Raw Data 1	1.00061
S2-HP-14	222	2016-07-28	14	D004	AP014_D004	D	004		HP_GCNT1_01	0	542	#NAME?	-0.707677	-0.712689	-0.674491	-0.674491	-0.476937	Raw Data 1	0
S2-HP-14	222	2016-07-28	14	D005	AP014_D005	D	005		HP_EXTL3_01	0.0192567	5193	-1.7154	-0.55352	-0.301679	0.775801	-0.359218	0.548574	Raw Data 1	0.5767
S2-HP-14	222	2016-07-28	14	D006	AP014_D006	D	006		HP_KAT2A_01	0	5274	#NAME?	-0.707677	-0.712689	-0.674491	-0.674491	-0.476937	Raw Data 1	0
S2-HP-14	222	2016-07-28	14	D007	AP014_D007	D	007		HP_EYA1_01	0.022899	4367	-1.6402	-0.524362	-0.223938	1.05012	-0.299586	0.742545	Raw Data 1	0.68578
S2-HP-14	222	2016-07-28	14	D008	AP014_D008	D	008		HP_GCHFR_01	0.240096	4998	-0.6196	1.21439	4.41186	17.408	3.25638	12.3093	Raw Data 1	7.19044
S2-HP-14	222	2016-07-28	14	D009	AP014_D009	D	009		HP_EYA2_01	0	2246	#NAME?	-0.707677	-0.712689	-0.674491	-0.674491	-0.476937	Raw Data 1	0
S2-HP-14	222	2016-07-28	14	D010	AP014_D010	D	010		HP_GCH1_01	0.0948767	5270	-1.0228	0.051848	1.31233	6.47101	0.878839	4.5757	Raw Data 1	2.84139
S2-HP-14	222	2016-07-28	14	D011	AP014_D011	D	011		HP_EYA3_01	0.128838	4657	-0.89	0.323725	2.0372	9.02879	1.43486	6.38432	Raw Data 1	3.85848
S2-HP-14	222	2016-07-28	14	D012	AP014_D012	D	012		HP_GCG_01	0.0821468	3652	-1.0854	-0.05006	1.04063	5.51228	0.670424	3.89777	Raw Data 1	2.46015
S2-HP-14	222	2016-07-28	14	D013	AP014_D013	D	013		HP_EZH1_01	0.0263713	3792	-1.5789	-0.496565	-0.149826	1.31163	-0.242737	0.927461	Raw Data 1	0.78977
S2-HP-14	222	2016-07-28	14	D014	AP014_D014	D	014		HP_GCDH_01	0.194175	4120	-0.7118	0.846769	3.43173	13.9495	2.50456	9.8638	Raw Data 1	5.81518
S2-HP-14	222	2016-07-28	14	D015	AP014_D015	D	015		HP_EZH2_01	0.784733	5607	-0.1053	5.57443	16.0365	58.4266	12.1732	41.3139	Raw Data 1	23.5013
S2-HP-14	222	2016-07-28	14	D016	AP014_D016	D	016		HP_GC_01	0	3510	#NAME?	-0.707677	-0.712689	-0.674491	-0.674491	-0.476937	Raw Data 1	0
S2-HP-14	222	2016-07-28	14	D017	AP014_D017	D	017		HP_F13A1_01	0	3998	#NAME?	-0.707677	-0.712689	-0.674491	-0.674491	-0.476937	Raw Data 1	0
S2-HP-14	222	2016-07-28	14	D018	AP014_D018	D	018		HP_GBX2_01	0	4541	#NAME?	-0.707677	-0.712689	-0.674491	-0.674491	-0.476937	Raw Data 1	0
S2-HP-14	222	2016-07-28	14	D019	AP014_D019	D	019		HP_FAAH_01	0.0192086	5206	-1.7165	-0.553905	-0.302705	0.772179	-0.360006	0.546013	Raw Data 1	0.57526
S2-HP-14	222	2016-07-28	14	D020	AP014_D020	D	020		HP_GBP3_01	0	2662	#NAME?	-0.707677	-0.712689	-0.674491	-0.674491	-0.476937	Raw Data 1	0
S2-HP-14	222	2016-07-28	14	D021	AP014_D021	D	021		HP_FABP4_01	0	4536	#NAME?	-0.707677	-0.712689	-0.674491	-0.674491	-0.476937	Raw Data 1	0
S2-HP-14	222	2016-07-28	14	D022	AP014_D022	D	022	TOMM40	Empty	0	3212	#NAME?	-0.707677	-0.712689	-0.674491	-0.674491	-0.476937	Raw Data 1	0
S2-HP-14	222	2016-07-28	14	D023	AP014_D023	D	023		HP_FABP1_01	0	5270	#NAME?	-0.707677	-0.712689	-0.674491	-0.674491	-0.476937	Raw Data 1	0
S2-HP-14	222	2016-07-28	14	D024	AP014_D024	D	024		Empty	0.0531067	5649	-1.2749	-0.282537	0.420808	3.32517	0.194978	2.35125	Raw Data 1	1.59045
S2-HP-14	222	2016-07-28	14	E001	AP014_E001	E	001		Empty	0.0179179	5581	-1.7467	-0.564237	-0.330253	0.674974	-0.381137	0.477279	Raw Data 1	0.53661
S2-HP-14	222	2016-07-28	14	E002	AP014_E002	E	002		HP_FDX1_01	0.0990099	5050	-1.0043	0.084937	1.40055	6.7823	0.946509	4.79581	Raw Data 1	2.96517
S2-HP-14	222	2016-07-28	14	E003	AP014_E003	E	003	eGFP	eGFP	0.0211416	4730	-1.6749	-0.53843	-0.261447	0.917763	-0.328358	0.648957	Raw Data 1	0.63315
S2-HP-14	222	2016-07-28	14	E004	AP014_E004	E	004		HP_EPAS1_01	0.03641	5493	-1.4388	-0.416201	0.064436	2.06768	-0.078383	1.46207	Raw Data 1	1.09041
S2-HP-14	222	2016-07-28	14	E005	AP014_E005	E	005		HP_DLX1_01	0.10927	5491	-0.9615	0.16707	1.61954	7.55501	1.11448	5.3422	Raw Data 1	3.27243
S2-HP-14	222	2016-07-28	14	E006	AP014_E006	E	006		HP_EP300_01	0	5097	#NAME?	-0.707677	-0.712689	-0.674491	-0.674491	-0.476937	Raw Data 1	0
S2-HP-14	222	2016-07-28	14	E007	AP014_E007	E	007		HP_DLX2_01	0.187735	4794	-0.7265	0.795214	3.29427	13.4645	2.39912	9.52083	Raw Data 1	5.62232
S2-HP-14	222	2016-07-28	14	E008	AP014_E008	E	008		HP_SLC29A1_01	0.0835247	4789	-1.0782	-0.039028	1.07004	5.61606	0.692984	3.97115	Raw Data 1	2.50142
S2-HP-14	222	2016-07-28	14	E009	AP014_E009	E	009		HP_DLX3_01	0.586396	5116	-0.2318	3.98665	11.8032	43.4891	8.92603	30.7514	Raw Data 1	17.5615
S2-HP-14	222	2016-07-28	14	E010	AP014_E010	E	010		HP_ENO3_01	0.0441112	4534	-1.3555	-0.35455	0.228809	2.64768	0.047701	1.87219	Raw Data 1	1.32105
S2-HP-14	222	2016-07-28	14	E011	AP014_E011	E	011		HP_DLX4_01	0	3650	#NAME?	-0.707677	-0.712689	-0.674491	-0.674491	-0.476937	Raw Data 1	0
S2-HP-14	222	2016-07-28	14	E012	AP014_E012	E	012		HP_ENO2_01	0	3907	#NAME?	-0.707677	-0.712689	-0.674491	-0.674491	-0.476937	Raw Data 1	0
S2-HP-14	222	2016-07-28	14	E013	AP014_E013	E	013		HP_DLX5_01	0.079984	5001	-1.097	-0.067373	0.994469	5.34939	0.635015	3.78259	Raw Data 1	2.39538
S2-HP-14	222	2016-07-28	14	E014	AP014_E014	E	014		HP_ENO1_01	0.179469	5572	-0.746	0.729042	3.11785	12.842	2.26379	9.08063	Raw Data 1	5.37477
S2-HP-14	222	2016-07-28	14	E015	AP014_E015	E	015		HP_DLX6_01	0.0947688	5276	-1.0233	0.050985	1.31003	6.46289	0.877072	4.56995	Raw Data 1	2.83815
S2-HP-14	222	2016-07-28	14	E016	AP014_E016	E	016		HP_ENG_01	0	5158	#NAME?	-0.707677	-0.712689	-0.674491	-0.674491	-0.476937	Raw Data 1	0
S2-HP-14	222	2016-07-28	14	E017	AP014_E017	E	017		HP_DMBT1_01	0.0448833	4456	-1.3479	-0.348369	0.245289	2.70583	0.060343	1.91331	Raw Data 1	1.34417
S2-HP-14	222	2016-07-28	14	E018	AP014_E018	E	018		HP_ENDOG_01	0.0510595	3917	-1.2919	-0.298926	0.377112	3.17098	0.16146	2.24222	Raw Data 1	1.52914
S2-HP-14	222	2016-07-28	14	E019	AP014_E019	E	019		HP_DMD_01	0.233496	4711	-0.6317	1.16155	4.27099	16.9109	3.14833	11.9578	Raw Data 1	6.99279
S2-HP-14	222	2016-07-28	14	E020	AP014_E020	E	020		HP_EN2_01	0.0391619	5107	-1.4071	-0.39417	0.123174	2.27494	-0.033328	1.60862	Raw Data 1	1.17283
S2-HP-14	222	2016-07-28	14	E021	AP014_E021	E	021		HP_EGR1_01	0.204423	5381	-0.6895	0.92881	3.65046	14.7213	2.67234	10.4096	Raw Data 1	6.1221
S2-HP-14	222	2016-07-28	14	E022	AP014_E022	E	022	eGFP	eGFP	0	4627	#NAME?	-0.707677	-0.712689	-0.674491	-0.674491	-0.476937	Raw Data 1	0
S2-HP-14	222	2016-07-28	14	E023	AP014_E023	E	023		HP_EGR2_01	0.205607	5350	-0.687	0.938293	3.67574	14.8106	2.69173	10.4726	Raw Data 1	6.15757
S2-HP-14	222	2016-07-28	14	E024	AP014_E024	E	024		Empty	0.0354547	5641	-1.4503	-0.423848	0.044047	1.99573	-0.094023	1.41119	Raw Data 1	1.0618
S2-HP-14	222	2016-07-28	14	F001	AP014_F001	F	001		Empty	0.288913	5538	-0.5392	1.60519	5.45379	21.0846	4.05562	14.9091	Raw Data 1	8.65242
S2-HP-14	222	2016-07-28	14	F002	AP014_F002	F	002		HP_GBP1_01	0	5144	#NAME?	-0.707677	-0.712689	-0.674491	-0.674491	-0.476937	Raw Data 1	0
S2-HP-14	222	2016-07-28	14	F003	AP014_F003	F	003	SETDB1	Empty	0.464253	5385	-0.3332	3.00885	9.1962	34.2901	6.9263	24.2467	Raw Data 1	13.9035
S2-HP-14	222	2016-07-28	14	F004	AP014_F004	F	004		HP_GBE1_01	0	4983	#NAME?	-0.707677	-0.712689	-0.674491	-0.674491	-0.476937	Raw Data 1	0
S2-HP-14	222	2016-07-28	14	F005	AP014_F005	F	005		HP_FABP3_01	0.09273	5392	-1.0328	0.034663	1.26652	6.30934	0.843693	4.46138	Raw Data 1	2.7771
S2-HP-14	222	2016-07-28	14	F006	AP014_F006	F	006		HP_GBA_01	0.152594	1966	-0.8165	0.5139	2.54424	10.8179	1.82379	7.64943	Raw Data 1	4.56992
S2-HP-14	222	2016-07-28	14	F007	AP014_F007	F	007		HP_FABP5_01	0.0875503	5711	-1.0577	-0.006802	1.15596	5.91924	0.758892	4.18554	Raw Data 1	2.62198
S2-HP-14	222	2016-07-28	14	F008	AP014_F008	F	008		HP_GATM_01	0.0206911	4833	-1.6842	-0.542037	-0.271064	0.88383	-0.335734	0.624962	Raw Data 1	0.61966
S2-HP-14	222	2016-07-28	14	F009	AP014_F009	F	009		HP_FABP6_01	0.133818	5231	-0.8735	0.363586	2.14348	9.4038	1.51638	6.64949	Raw Data 1	4.0076
S2-HP-14	222	2016-07-28	14	F010	AP014_F010	F	010		HP_GAS6_01	0.019984	5004	-1.6993	-0.547697	-0.286155	0.830578	-0.347311	0.587307	Raw Data 1	0.59849
S2-HP-14	222	2016-07-28	14	F011	AP014_F011	F	011		HP_FABP7_01	0.063012	4761	-1.2006	-0.203241	0.632222	4.07117	0.357147	2.87875	Raw Data 1	1.8871
S2-HP-14	222	2016-07-28	14	F012	AP014_F012	F	012		HP_GART_01	0	3929	#NAME?	-0.707677	-0.712689	-0.674491	-0.674491	-0.476937	Raw Data 1	0
S2-HP-14	222	2016-07-28	14	F013	AP014_F013	F	013		HP_FANCA_01	0	5047	#NAME?	-0.707677	-0.712689	-0.674491	-0.674491	-0.476937	Raw Data 1	0
S2-HP-14	222	2016-07-28	14	F014	AP014_F014	F	014		HP_GARS_01	0	2593	#NAME?	-0.707677	-0.712689	-0.674491	-0.674491	-0.476937	Raw Data 1	0
S2-HP-14	222	2016-07-28	14	F015	AP014_F015	F	015		HP_ACSL1_01	0.0714967	4196	-1.1457	-0.135318	0.813318	4.71018	0.496059	3.3306	Raw Data 1	2.1412
S2-HP-14	222	2016-07-28	14	F016	AP014_F016	F	016		HP_LRRC32_01	0.115674	3458	-0.9368	0.218338	1.75622	8.03732	1.21933	5.68325	Raw Data 1	3.46422
S2-HP-14	222	2016-07-28	14	F017	AP014_F017	F	017		HP_ACSL3_01	0	4365	#NAME?	-0.707677	-0.712689	-0.674491	-0.674491	-0.476937	Raw Data 1	0
S2-HP-14	222	2016-07-28	14	F018	AP014_F018	F	018		HP_GAPDH_01	0	1600	#NAME?	-0.707677	-0.712689	-0.674491	-0.674491	-0.476937	Raw Data 1	0
S2-HP-14	222	2016-07-28	14	F019	AP014_F019	F	019		HP_ACSL4_01	0	3650	#NAME?	-0.707677	-0.712689	-0.674491	-0.674491	-0.476937	Raw Data 1	0
S2-HP-14	222	2016-07-28	14	F020	AP014_F020	F	020		HP_GANC_01	0	1010	#NAME?	-0.707677	-0.712689	-0.674491	-0.674491	-0.476937	Raw Data 1	0
S2-HP-14	222	2016-07-28	14	F021	AP014_F021	F	021		HP_FAH_01	0	4978	#NAME?	-0.707677	-0.712689	-0.674491	-0.674491	-0.476937	Raw Data 1	0
S2-HP-14	222	2016-07-28	14	F022	AP014_F022	F	022	SETDB1	Empty	0.357277	5318	-0.447	2.15247	6.91294	26.2333	5.17488	18.5498	Raw Data 1	10.6998
S2-HP-14	222	2016-07-28	14	F023	AP014_F023	F	023		HP_BPTF_01	0.0572191	5243	-1.2425	-0.249615	0.508582	3.63489	0.262307	2.57026	Raw Data 1	1.71361
S2-HP-14	222	2016-07-28	14	F024	AP014_F024	F	024		Empty	0.0354799	5637	-1.45	-0.423647	0.044584	1.99763	-0.093611	1.41254	Raw Data 1	1.06256
S2-HP-14	222	2016-07-28	14	G001	AP014_G001	G	001		Empty	0.0713267	5608	-1.1467	-0.136679	0.809689	4.69738	0.493276	3.32155	Raw Data 1	2.13611
S2-HP-14	222	2016-07-28	14	G002	AP014_G002	G	002		HP_MS4A2_01	0	4726	#NAME?	-0.707677	-0.712689	-0.674491	-0.674491	-0.476937	Raw Data 1	0
S2-HP-14	222	2016-07-28	14	G003	AP014_G003	G	003		Cy3	0.825688	1090	-0.0832	5.90229	16.9106	61.5111	12.8438	43.4949	Raw Data 1	24.7279
S2-HP-14	222	2016-07-28	14	G004	AP014_G004	G	004		HP_CTTN_01	0.484442	5367	-0.3148	3.17048	9.62711	35.8106	7.25684	25.3219	Raw Data 1	14.5082
S2-HP-14	222	2016-07-28	14	G005	AP014_G005	G	005		HP_DNAH5_01	0.122499	4898	-0.9119	0.272976	1.9019	8.55135	1.33107	6.04672	Raw Data 1	3.66862
S2-HP-14	222	2016-07-28	14	G006	AP014_G006	G	006		HP_EMX1_01	0.0354484	5642	-1.4504	-0.423899	0.043913	1.99526	-0.094126	1.41086	Raw Data 1	1.06162
S2-HP-14	222	2016-07-28	14	G007	AP014_G007	G	007		HP_DNAH8_01	0.0609756	3280	-1.2148	-0.219543	0.588759	3.9178	0.323808	2.77031	Raw Data 1	1.82611
S2-HP-14	222	2016-07-28	14	G008	AP014_G008	G	008		HP_ELN_01	0.172018	5232	-0.7644	0.669398	2.95883	12.2808	2.14181	8.68386	Raw Data 1	5.15164
S2-HP-14	222	2016-07-28	14	G009	AP014_G009	G	009		HP_DNAH9_01	0	5651	#NAME?	-0.707677	-0.712689	-0.674491	-0.674491	-0.476937	Raw Data 1	0
S2-HP-14	222	2016-07-28	14	G010	AP014_G010	G	010		HP_ELK4_01	0.128985	5427	-0.8895	0.324897	2.04033	9.03982	1.43726	6.39211	Raw Data 1	3.86286
S2-HP-14	222	2016-07-28	14	G011	AP014_G011	G	011		HP_DNASE1_01	0.230725	5201	-0.6369	1.13937	4.21184	16.7022	3.10296	11.8103	Raw Data 1	6.90979
S2-HP-14	222	2016-07-28	14	G012	AP014_G012	G	012		HP_ELK3_01	0.149841	5339	-0.8244	0.491858	2.48547	10.6106	1.77872	7.5028	Raw Data 1	4.48746
S2-HP-14	222	2016-07-28	14	G013	AP014_G013	G	013		HP_DNASE1L1_01	0.0923702	5413	-1.0345	0.031783	1.25884	6.28224	0.837803	4.44222	Raw Data 1	2.76632
S2-HP-14	222	2016-07-28	14	G014	AP014_G014	G	014		HP_ELK1_01	0.0322269	3103	-1.4918	-0.449688	-0.024847	1.75263	-0.146869	1.2393	Raw Data 1	0.96514
S2-HP-14	222	2016-07-28	14	G015	AP014_G015	G	015		HP_DNASE1L2_01	0.111132	5399	-0.9542	0.181976	1.65928	7.69524	1.14497	5.44136	Raw Data 1	3.32819
S2-HP-14	222	2016-07-28	14	G016	AP014_G016	G	016		HP_ELF5_01	0.0903179	5536	-1.0442	0.015354	1.21503	6.12768	0.804203	4.33292	Raw Data 1	2.70486
S2-HP-14	222	2016-07-28	14	G017	AP014_G017	G	017		HP_DNASE1L3_01	0.0555864	5397	-1.255	-0.262686	0.473734	3.51193	0.235576	2.48331	Raw Data 1	1.66471
S2-HP-14	222	2016-07-28	14	G018	AP014_G018	G	018		HP_ELF4_01	0.190949	5237	-0.7191	0.820946	3.36288	13.7066	2.45174	9.69201	Raw Data 1	5.71858
S2-HP-14	222	2016-07-28	14	G019	AP014_G019	G	019		HP_DNASE2_01	0	4074	#NAME?	-0.707677	-0.712689	-0.674491	-0.674491	-0.476937	Raw Data 1	0
S2-HP-14	222	2016-07-28	14	G020	AP014_G020	G	020		HP_ELF3_01	0.0183824	5440	-1.7356	-0.560519	-0.32034	0.709951	-0.373533	0.502011	Raw Data 1	0.55052
S2-HP-14	222	2016-07-28	14	G021	AP014_G021	G	021		HP_EIF4B_01	0	4007	#NAME?	-0.707677	-0.712689	-0.674491	-0.674491	-0.476937	Raw Data 1	0
S2-HP-14	222	2016-07-28	14	G022	AP014_G022	G	022		Cy3	0.169205	1182	-0.7716	0.646874	2.89877	12.0689	2.09574	8.53402	Raw Data 1	5.06738
S2-HP-14	222	2016-07-28	14	G023	AP014_G023	G	023		HP_EIF4E_01	0.0257467	3884	-1.5893	-0.501565	-0.163159	1.26458	-0.252964	0.894195	Raw Data 1	0.77107
S2-HP-14	222	2016-07-28	14	G024	AP014_G024	G	024		Empty	0	5647	#NAME?	-0.707677	-0.712689	-0.674491	-0.674491	-0.476937	Raw Data 1	0
S2-HP-14	222	2016-07-28	14	H001	AP014_H001	H	001	NEG	NEG	0	5412	#NAME?	-0.707677	-0.712689	-0.674491	-0.674491	-0.476937	Raw Data 1	0
S2-HP-14	222	2016-07-28	14	H002	AP014_H002	H	002		HP_GALT_01	0	1868	#NAME?	-0.707677	-0.712689	-0.674491	-0.674491	-0.476937	Raw Data 1	0
S2-HP-14	222	2016-07-28	14	H003	AP014_H003	H	003	MOV10	Empty	0.224719	3115	-0.6484	1.09129	4.08366	16.2499	3.00463	11.4904	Raw Data 1	6.72993
S2-HP-14	222	2016-07-28	14	H004	AP014_H004	H	004		HP_GALNT3_01	0	4959	#NAME?	-0.707677	-0.712689	-0.674491	-0.674491	-0.476937	Raw Data 1	0
S2-HP-14	222	2016-07-28	14	H005	AP014_H005	H	005		HP_FARSA_01	0.114286	5250	-0.942	0.207226	1.7266	7.93278	1.19661	5.60932	Raw Data 1	3.42265
S2-HP-14	222	2016-07-28	14	H006	AP014_H006	H	006		HP_GALNT2_01	0.0974659	4104	-1.0111	0.072576	1.3676	6.66602	0.92123	4.71359	Raw Data 1	2.91893
S2-HP-14	222	2016-07-28	14	H007	AP014_H007	H	007		HP_FASN_01	0.325636	3378	-0.4873	1.89917	6.23761	23.8504	4.65686	16.8648	Raw Data 1	9.75223
S2-HP-14	222	2016-07-28	14	H008	AP014_H008	H	008		HP_GALNT1_01	0.0303674	3293	-1.5176	-0.464574	-0.064534	1.61259	-0.177312	1.14027	Raw Data 1	0.90945
S2-HP-14	222	2016-07-28	14	H009	AP014_H009	H	009		HP_FAT1_01	0.0628272	4775	-1.2019	-0.20472	0.628279	4.05725	0.354123	2.86891	Raw Data 1	1.88156
S2-HP-14	222	2016-07-28	14	H010	AP014_H010	H	010		HP_GALNS_01	0.0184843	5410	-1.7332	-0.559703	-0.318165	0.717628	-0.371864	0.50744	Raw Data 1	0.55357
S2-HP-14	222	2016-07-28	14	H011	AP014_H011	H	011		HP_FAT2_01	0	5148	#NAME?	-0.707677	-0.712689	-0.674491	-0.674491	-0.476937	Raw Data 1	0
S2-HP-14	222	2016-07-28	14	H012	AP014_H012	H	012		HP_B4GALNT1_01	0	3738	#NAME?	-0.707677	-0.712689	-0.674491	-0.674491	-0.476937	Raw Data 1	0
S2-HP-14	222	2016-07-28	14	H013	AP014_H013	H	013		HP_FBLN2_01	0	4025	#NAME?	-0.707677	-0.712689	-0.674491	-0.674491	-0.476937	Raw Data 1	0
S2-HP-14	222	2016-07-28	14	H014	AP014_H014	H	014		HP_GALE_01	0.16129	5580	-0.7924	0.583516	2.72985	11.4729	1.96617	8.11254	Raw Data 1	4.83035
S2-HP-14	222	2016-07-28	14	H015	AP014_H015	H	015		HP_FBN1_01	0.121507	4938	-0.9154	0.265032	1.88072	8.47662	1.31483	5.99387	Raw Data 1	3.63891
S2-HP-14	222	2016-07-28	14	H016	AP014_H016	H	016		HP_GALC_01	0.141593	5650	-0.849	0.425831	2.30943	9.98939	1.64368	7.06356	Raw Data 1	4.24045
S2-HP-14	222	2016-07-28	14	H017	AP014_H017	H	017		HP_FBN2_01	0.233687	5563	-0.6314	1.16308	4.27506	16.9253	3.15145	11.968	Raw Data 1	6.9985
S2-HP-14	222	2016-07-28	14	H018	AP014_H018	H	018		HP_GAD2_01	0.0367512	2721	-1.4347	-0.413469	0.071719	2.09337	-0.072797	1.48024	Raw Data 1	1.10063
S2-HP-14	222	2016-07-28	14	H019	AP014_H019	H	019		HP_EFEMP1_01	0.206767	5320	-0.6845	0.947575	3.70049	14.8979	2.71072	10.5344	Raw Data 1	6.1923
S2-HP-14	222	2016-07-28	14	H020	AP014_H020	H	020		HP_GAD1_01	0	5673	#NAME?	-0.707677	-0.712689	-0.674491	-0.674491	-0.476937	Raw Data 1	0
S2-HP-14	222	2016-07-28	14	H021	AP014_H021	H	021		HP_FCAR_01	0.179986	5556	-0.7448	0.73318	3.12888	12.8809	2.27225	9.10816	Raw Data 1	5.39024
S2-HP-14	222	2016-07-28	14	H022	AP014_H022	H	022	MOV10	Empty	0.363516	3026	-0.4395	2.20242	7.04611	26.7032	5.27703	18.882	Raw Data 1	10.8867
S2-HP-14	222	2016-07-28	14	H023	AP014_H023	H	023		HP_FCER1A_01	0.0408497	4896	-1.3888	-0.380659	0.159196	2.40205	-0.005696	1.6985	Raw Data 1	1.22337
S2-HP-14	222	2016-07-28	14	H024	AP014_H024	H	024	NEG	NEG	0.109971	5456	-0.9587	0.172682	1.6345	7.6078	1.12596	5.37953	Raw Data 1	3.29342
S2-HP-14	222	2016-07-28	14	I001	AP014_I001	I	001		Empty	0.213371	5624	-0.6709	1.00045	3.84145	15.3953	2.81884	10.8861	Raw Data 1	6.39009
S2-HP-14	222	2016-07-28	14	I002	AP014_I002	I	002		HP_FBLN1_01	0.0257533	3883	-1.5892	-0.501512	-0.163017	1.26508	-0.252855	0.894548	Raw Data 1	0.77126
S2-HP-14	222	2016-07-28	14	I003	AP014_I003	I	003		Luciferase	0	360	#NAME?	-0.707677	-0.712689	-0.674491	-0.674491	-0.476937	Raw Data 1	0
S2-HP-14	222	2016-07-28	14	I004	AP014_I004	I	004		HP_ELAVL1_01	0.0718262	5569	-1.1437	-0.13268	0.820351	4.735	0.501454	3.34815	Raw Data 1	2.15106
S2-HP-14	222	2016-07-28	14	I005	AP014_I005	I	005		HP_DYNC1LI2_01	0.0274876	3638	-1.5609	-0.487628	-0.126	1.3957	-0.224461	0.986911	Raw Data 1	0.82321
S2-HP-14	222	2016-07-28	14	I006	AP014_I006	I	006		HP_ELAVL2_01	0.142476	5615	-0.8463	0.432896	2.32827	10.0559	1.65813	7.11056	Raw Data 1	4.26688
S2-HP-14	222	2016-07-28	14	I007	AP014_I007	I	007		HP_DNM2_01	0	5591	#NAME?	-0.707677	-0.712689	-0.674491	-0.674491	-0.476937	Raw Data 1	0
S2-HP-14	222	2016-07-28	14	I008	AP014_I008	I	008		HP_SERPINB1_01	0.0180832	5530	-1.7427	-0.562914	-0.326726	0.687419	-0.378431	0.486079	Raw Data 1	0.54156
S2-HP-14	222	2016-07-28	14	I009	AP014_I009	I	009		HP_DNMT1_01	0.0720721	5550	-1.1422	-0.130712	0.825599	4.75352	0.50548	3.36124	Raw Data 1	2.15843
S2-HP-14	222	2016-07-28	14	I010	AP014_I010	I	010		HP_EIF5A_01	0	5604	#NAME?	-0.707677	-0.712689	-0.674491	-0.674491	-0.476937	Raw Data 1	0
S2-HP-14	222	2016-07-28	14	I011	AP014_I011	I	011		HP_TRDMT1_01	0.337059	5637	-0.4723	1.99061	6.4814	24.7106	4.84387	17.473	Raw Data 1	10.0943
S2-HP-14	222	2016-07-28	14	I012	AP014_I012	I	012		HP_EIF5_01	0.0688705	2904	-1.162	-0.156341	0.757266	4.5124	0.453064	3.19075	Raw Data 1	2.06255
S2-HP-14	222	2016-07-28	14	I013	AP014_I013	I	013		HP_DNMT3A_01	0.0285714	3500	-1.5441	-0.478952	-0.102867	1.47733	-0.206717	1.04463	Raw Data 1	0.85566
S2-HP-14	222	2016-07-28	14	I014	AP014_I014	I	014		HP_EIF4G2_01	0.0184196	5429	-1.7347	-0.560221	-0.319545	0.712756	-0.372923	0.503995	Raw Data 1	0.55163
S2-HP-14	222	2016-07-28	14	I015	AP014_I015	I	015		HP_DNMT3B_01	0.143859	5561	-0.8421	0.443972	2.3578	10.1601	1.68078	7.18424	Raw Data 1	4.30832
S2-HP-14	222	2016-07-28	14	I016	AP014_I016	I	016		HP_EIF4G1_01	0	4634	#NAME?	-0.707677	-0.712689	-0.674491	-0.674491	-0.476937	Raw Data 1	0
S2-HP-14	222	2016-07-28	14	I017	AP014_I017	I	017		HP_DNTT_01	0.114129	4381	-0.9426	0.205973	1.72325	7.92099	1.19404	5.60099	Raw Data 1	3.41796
S2-HP-14	222	2016-07-28	14	I018	AP014_I018	I	018		HP_EIF4EBP2_01	0.214592	4660	-0.6684	1.01022	3.86751	15.4872	2.83883	10.9511	Raw Data 1	6.42665
S2-HP-14	222	2016-07-28	14	I019	AP014_I019	I	019		HP_DOCK1_01	0.0883236	5661	-1.0539	-0.000611	1.17247	5.97748	0.771552	4.22672	Raw Data 1	2.64513
S2-HP-14	222	2016-07-28	14	I020	AP014_I020	I	020		HP_EIF4EBP1_01	0.0893975	5593	-1.0487	0.007985	1.19539	6.05836	0.789133	4.2839	Raw Data 1	2.67729
S2-HP-14	222	2016-07-28	14	I021	AP014_I021	I	021		HP_ELAVL3_01	0	2337	#NAME?	-0.707677	-0.712689	-0.674491	-0.674491	-0.476937	Raw Data 1	0
S2-HP-14	222	2016-07-28	14	I022	AP014_I022	I	022		Luciferase	0	392	#NAME?	-0.707677	-0.712689	-0.674491	-0.674491	-0.476937	Raw Data 1	0
S2-HP-14	222	2016-07-28	14	I023	AP014_I023	I	023		HP_ELAVL4_01	0.0199362	5016	-1.7004	-0.54808	-0.287175	0.826977	-0.348093	0.584761	Raw Data 1	0.59705
S2-HP-14	222	2016-07-28	14	I024	AP014_I024	I	024		Empty	0.0356697	5607	-1.4477	-0.422127	0.048636	2.01192	-0.090503	1.42264	Raw Data 1	1.06824
S2-HP-14	222	2016-07-28	14	J001	AP014_J001	J	001	KIF11	KIF11	0	171	#NAME?	-0.707677	-0.712689	-0.674491	-0.674491	-0.476937	Raw Data 1	0
S2-HP-14	222	2016-07-28	14	J002	AP014_J002	J	002		HP_GAA_01	0	3485	#NAME?	-0.707677	-0.712689	-0.674491	-0.674491	-0.476937	Raw Data 1	0
S2-HP-14	222	2016-07-28	14	J003	AP014_J003	J	003	TOMM40	Empty	0	3107	#NAME?	-0.707677	-0.712689	-0.674491	-0.674491	-0.476937	Raw Data 1	0
S2-HP-14	222	2016-07-28	14	J004	AP014_J004	J	004		HP_XRCC6_01	0.0197278	5069	-1.7049	-0.549749	-0.291624	0.811278	-0.351506	0.57366	Raw Data 1	0.59081
S2-HP-14	222	2016-07-28	14	J005	AP014_J005	J	005		HP_FCER1G_01	0.0564759	5312	-1.2481	-0.255565	0.492718	3.57891	0.250138	2.53068	Raw Data 1	1.69135
S2-HP-14	222	2016-07-28	14	J006	AP014_J006	J	006		HP_SLC37A4_01	0.33557	4470	-0.4742	1.9787	6.44964	24.5985	4.8195	17.3938	Raw Data 1	10.0497
S2-HP-14	222	2016-07-28	14	J007	AP014_J007	J	007		HP_FCER2_01	0.0476531	4197	-1.3219	-0.326195	0.304406	2.91444	0.10569	2.06082	Raw Data 1	1.42712
S2-HP-14	222	2016-07-28	14	J008	AP014_J008	J	008		HP_G6PD_01	0.0947688	5276	-1.0233	0.050985	1.31003	6.46289	0.877072	4.56995	Raw Data 1	2.83815
S2-HP-14	222	2016-07-28	14	J009	AP014_J009	J	009		HP_FCGR1A_01	0	4812	#NAME?	-0.707677	-0.712689	-0.674491	-0.674491	-0.476937	Raw Data 1	0
S2-HP-14	222	2016-07-28	14	J010	AP014_J010	J	010		HP_KDSR_01	0	4884	#NAME?	-0.707677	-0.712689	-0.674491	-0.674491	-0.476937	Raw Data 1	0
S2-HP-14	222	2016-07-28	14	J011	AP014_J011	J	011		HP_FCGR1B_01	0	5316	#NAME?	-0.707677	-0.712689	-0.674491	-0.674491	-0.476937	Raw Data 1	0
S2-HP-14	222	2016-07-28	14	J012	AP014_J012	J	012		HP_FUT8_01	0.0359195	5568	-1.4447	-0.420127	0.053969	2.03074	-0.086413	1.43595	Raw Data 1	1.07573
S2-HP-14	222	2016-07-28	14	J013	AP014_J013	J	013		HP_FCGR2A_01	0.410142	5364	-0.3871	2.57567	8.04127	30.2148	6.04039	21.3651	Raw Data 1	12.283
S2-HP-14	222	2016-07-28	14	J014	AP014_J014	J	014		HP_FUT7_01	0.0906618	5515	-1.0426	0.018107	1.22237	6.15358	0.809833	4.35124	Raw Data 1	2.71516
S2-HP-14	222	2016-07-28	14	J015	AP014_J015	J	015		HP_FCGR2B_01	0.273324	5488	-0.5633	1.48039	5.12106	19.9105	3.80039	14.0789	Raw Data 1	8.18555
S2-HP-14	222	2016-07-28	14	J016	AP014_J016	J	016		HP_FUT6_01	0.0363835	5497	-1.4391	-0.416413	0.063871	2.06568	-0.078817	1.46066	Raw Data 1	1.08962
S2-HP-14	222	2016-07-28	14	J017	AP014_J017	J	017		HP_FCGR3A_01	0.0191095	5233	-1.7188	-0.554698	-0.30482	0.764715	-0.361628	0.540735	Raw Data 1	0.5723
S2-HP-14	222	2016-07-28	14	J018	AP014_J018	J	018		HP_FUT5_01	0.0895736	5582	-1.0478	0.009395	1.19915	6.07162	0.792017	4.29329	Raw Data 1	2.68257
S2-HP-14	222	2016-07-28	14	J019	AP014_J019	J	019		HP_FCGRT_01	0.0951249	4205	-1.0217	0.053835	1.31763	6.48971	0.882902	4.58892	Raw Data 1	2.84882
S2-HP-14	222	2016-07-28	14	J020	AP014_J020	J	020		HP_FUT4_01	0.19216	5204	-0.7163	0.830639	3.38872	13.7978	2.47157	9.75649	Raw Data 1	5.75484
S2-HP-14	222	2016-07-28	14	J021	AP014_J021	J	021		HP_FDFT1_01	0.0963159	4153	-1.0163	0.06337	1.34305	6.57941	0.902403	4.65235	Raw Data 1	2.88449
S2-HP-14	222	2016-07-28	14	J022	AP014_J022	J	022	TOMM40	Empty	0.0326584	3062	-1.486	-0.446234	-0.015636	1.78513	-0.139804	1.26228	Raw Data 1	0.97806
S2-HP-14	222	2016-07-28	14	J023	AP014_J023	J	023		HP_FDPS_01	0.393798	4063	-0.4047	2.44483	7.69243	28.9838	5.7728	20.4947	Raw Data 1	11.7935
S2-HP-14	222	2016-07-28	14	J024	AP014_J024	J	024	KIF11	KIF11	0	165	#NAME?	-0.707677	-0.712689	-0.674491	-0.674491	-0.476937	Raw Data 1	0
S2-HP-14	222	2016-07-28	14	K001	AP014_K001	K	001		Empty	0	5597	#NAME?	-0.707677	-0.712689	-0.674491	-0.674491	-0.476937	Raw Data 1	0
S2-HP-14	222	2016-07-28	14	K002	AP014_K002	K	002		HP_FABP2_01	0.107805	4638	-0.9674	0.155346	1.58828	7.4447	1.0905	5.2642	Raw Data 1	3.22857
S2-HP-14	222	2016-07-28	14	K003	AP014_K003	K	003	NEG	NEG	0.0179115	5583	-1.7469	-0.564289	-0.33039	0.674491	-0.381242	0.476937	Raw Data 1	0.53642
S2-HP-14	222	2016-07-28	14	K004	AP014_K004	K	004		HP_EIF4A2_01	0	4473	#NAME?	-0.707677	-0.712689	-0.674491	-0.674491	-0.476937	Raw Data 1	0
S2-HP-14	222	2016-07-28	14	K005	AP014_K005	K	005		HP_DPYD_01	0	4994	#NAME?	-0.707677	-0.712689	-0.674491	-0.674491	-0.476937	Raw Data 1	0
S2-HP-14	222	2016-07-28	14	K006	AP014_K006	K	006		HP_EIF4A1_01	0	4121	#NAME?	-0.707677	-0.712689	-0.674491	-0.674491	-0.476937	Raw Data 1	0
S2-HP-14	222	2016-07-28	14	K007	AP014_K007	K	007		HP_DPYS_01	0	4377	#NAME?	-0.707677	-0.712689	-0.674491	-0.674491	-0.476937	Raw Data 1	0
S2-HP-14	222	2016-07-28	14	K008	AP014_K008	K	008		HP_EIF2S3_01	0	4026	#NAME?	-0.707677	-0.712689	-0.674491	-0.674491	-0.476937	Raw Data 1	0
S2-HP-14	222	2016-07-28	14	K009	AP014_K009	K	009		HP_DPYSL2_01	0.0394011	5076	-1.4045	-0.392256	0.128278	2.29295	-0.029412	1.62136	Raw Data 1	1.17999
S2-HP-14	222	2016-07-28	14	K010	AP014_K010	K	010		HP_EIF2B1_01	0	5292	#NAME?	-0.707677	-0.712689	-0.674491	-0.674491	-0.476937	Raw Data 1	0
S2-HP-14	222	2016-07-28	14	K011	AP014_K011	K	011		HP_DPYSL3_01	0.0729927	5480	-1.1367	-0.123342	0.845249	4.82285	0.520553	3.41027	Raw Data 1	2.186
S2-HP-14	222	2016-07-28	14	K012	AP014_K012	K	012		HP_EIF2S1_01	0	3370	#NAME?	-0.707677	-0.712689	-0.674491	-0.674491	-0.476937	Raw Data 1	0
S2-HP-14	222	2016-07-28	14	K013	AP014_K013	K	013		HP_SLC26A3_01	0.053581	5599	-1.271	-0.27874	0.43093	3.36089	0.202742	2.37651	Raw Data 1	1.60465
S2-HP-14	222	2016-07-28	14	K014	AP014_K014	K	014		HP_EIF1AX_01	0.0581226	3441	-1.2357	-0.242382	0.527866	3.70294	0.277099	2.61837	Raw Data 1	1.74067
S2-HP-14	222	2016-07-28	14	K015	AP014_K015	K	015		HP_DRG2_01	0.167879	3574	-0.775	0.636262	2.87048	11.9691	2.07404	8.46343	Raw Data 1	5.02768
S2-HP-14	222	2016-07-28	14	K016	AP014_K016	K	016		HP_EHHADH_01	0.0205846	4858	-1.6865	-0.542889	-0.273336	0.87581	-0.337478	0.619291	Raw Data 1	0.61647
S2-HP-14	222	2016-07-28	14	K017	AP014_K017	K	017		HP_ARID3A_01	0	4240	#NAME?	-0.707677	-0.712689	-0.674491	-0.674491	-0.476937	Raw Data 1	0
S2-HP-14	222	2016-07-28	14	K018	AP014_K018	K	018		HP_EGR4_01	0.0216685	4615	-1.6642	-0.534213	-0.250202	0.95744	-0.319732	0.677013	Raw Data 1	0.64893
S2-HP-14	222	2016-07-28	14	K019	AP014_K019	K	019		HP_DRP2_01	0.233051	4720	-0.6325	1.15799	4.26149	16.8774	3.14104	11.9341	Raw Data 1	6.97945
S2-HP-14	222	2016-07-28	14	K020	AP014_K020	K	020		HP_EGR3_01	0.0825934	4843	-1.0831	-0.046484	1.05016	5.54592	0.677737	3.92156	Raw Data 1	2.47352
S2-HP-14	222	2016-07-28	14	K021	AP014_K021	K	021		HP_EMX2_01	0.021725	4603	-1.663	-0.53376	-0.248997	0.961695	-0.318808	0.680021	Raw Data 1	0.65062
S2-HP-14	222	2016-07-28	14	K022	AP014_K022	K	022	NEG	NEG	0.0724638	5520	-1.1399	-0.127576	0.833959	4.78302	0.511893	3.38211	Raw Data 1	2.17016
S2-HP-14	222	2016-07-28	14	K023	AP014_K023	K	023		HP_EN1_01	0	3299	#NAME?	-0.707677	-0.712689	-0.674491	-0.674491	-0.476937	Raw Data 1	0
S2-HP-14	222	2016-07-28	14	K024	AP014_K024	K	024		Empty	0.107028	5606	-0.9705	0.149126	1.57169	7.38619	1.07778	5.22283	Raw Data 1	3.2053
S2-HP-14	222	2016-07-28	14	L001	AP014_L001	L	001	eGFP	eGFP	0	4336	#NAME?	-0.707677	-0.712689	-0.674491	-0.674491	-0.476937	Raw Data 1	0
S2-HP-14	222	2016-07-28	14	L002	AP014_L002	L	002		HP_FUT2_01	0.0727008	5502	-1.1385	-0.125678	0.839019	4.80087	0.515774	3.39473	Raw Data 1	2.17726
S2-HP-14	222	2016-07-28	14	L003	AP014_L003	L	003	SETDB1	Empty	0.389177	5396	-0.4099	2.40784	7.59381	28.6359	5.69716	20.2486	Raw Data 1	11.6552
S2-HP-14	222	2016-07-28	14	L004	AP014_L004	L	004		HP_FUT1_01	0.0564228	5317	-1.2485	-0.25599	0.491585	3.57491	0.249269	2.52785	Raw Data 1	1.68976
S2-HP-14	222	2016-07-28	14	L005	AP014_L005	L	005		HP_FDXR_01	0.0415455	4814	-1.3815	-0.375089	0.174048	2.45445	0.005696	1.73556	Raw Data 1	1.24421
S2-HP-14	222	2016-07-28	14	L006	AP014_L006	L	006		HP_FUS_01	0.0573066	5235	-1.2418	-0.248915	0.510448	3.64148	0.263738	2.57491	Raw Data 1	1.71623
S2-HP-14	222	2016-07-28	14	L007	AP014_L007	L	007		HP_FECH_01	0.0603258	4973	-1.2195	-0.224746	0.574889	3.86886	0.313168	2.7357	Raw Data 1	1.80665
S2-HP-14	222	2016-07-28	14	L008	AP014_L008	L	008		HP_FUCA2_01	0.074129	5396	-1.13	-0.114245	0.869501	4.90843	0.539156	3.47078	Raw Data 1	2.22003
S2-HP-14	222	2016-07-28	14	L009	AP014_L009	L	009		HP_FEN1_01	0	4437	#NAME?	-0.707677	-0.712689	-0.674491	-0.674491	-0.476937	Raw Data 1	0
S2-HP-14	222	2016-07-28	14	L010	AP014_L010	L	010		HP_FUCA1_01	0.24372	5334	-0.6131	1.2434	4.4892	17.6809	3.31571	12.5023	Raw Data 1	7.29896
S2-HP-14	222	2016-07-28	14	L011	AP014_L011	L	011		HP_FGA_01	0	5462	#NAME?	-0.707677	-0.712689	-0.674491	-0.674491	-0.476937	Raw Data 1	0
S2-HP-14	222	2016-07-28	14	L012	AP014_L012	L	012		HP_FSHR_01	0.279274	5013	-0.554	1.52802	5.24806	20.3586	3.89781	14.3957	Raw Data 1	8.36375
S2-HP-14	222	2016-07-28	14	L013	AP014_L013	L	013		HP_FGB_01	0.0408163	4900	-1.3892	-0.380926	0.158484	2.39954	-0.006242	1.69673	Raw Data 1	1.22238
S2-HP-14	222	2016-07-28	14	L014	AP014_L014	L	014		HP_FPGS_01	0.19774	3540	-0.7039	0.875311	3.50782	14.218	2.56293	10.0537	Raw Data 1	5.92196
S2-HP-14	222	2016-07-28	14	L015	AP014_L015	L	015		HP_FGD1_01	0.0313972	3185	-1.5031	-0.456331	-0.042555	1.69014	-0.160453	1.19511	Raw Data 1	0.94029
S2-HP-14	222	2016-07-28	14	L016	AP014_L016	L	016		HP_FOSL2_01	0.0828157	4830	-1.0819	-0.044704	1.05491	5.56266	0.681376	3.9334	Raw Data 1	2.48018
S2-HP-14	222	2016-07-28	14	L017	AP014_L017	L	017		HP_FGF1_01	0.0358359	5581	-1.4457	-0.420797	0.052183	2.02444	-0.087782	1.43149	Raw Data 1	1.07322
S2-HP-14	222	2016-07-28	14	L018	AP014_L018	L	018		HP_FOSB_01	0.0443459	4510	-1.3531	-0.352671	0.233819	2.66536	0.051545	1.88469	Raw Data 1	1.32808
S2-HP-14	222	2016-07-28	14	L019	AP014_L019	L	019		HP_FGF2_01	0.0187582	5331	-1.7268	-0.557511	-0.312318	0.738258	-0.36738	0.522027	Raw Data 1	0.56177
S2-HP-14	222	2016-07-28	14	L020	AP014_L020	L	020		HP_FOS_01	0.127088	5508	-0.8959	0.309712	1.99984	8.89696	1.4062	6.2911	Raw Data 1	3.80605
S2-HP-14	222	2016-07-28	14	L021	AP014_L021	L	021		HP_FGF10_01	0.108479	5531	-0.9647	0.160744	1.60267	7.49549	1.10155	5.30011	Raw Data 1	3.24876
S2-HP-14	222	2016-07-28	14	L022	AP014_L022	L	022	SETDB1	Empty	0.727141	5501	-0.1384	5.11337	14.8072	54.0891	11.2303	38.2468	Raw Data 1	21.7766
S2-HP-14	222	2016-07-28	14	L023	AP014_L023	L	023		HP_FGF13_01	0	3995	#NAME?	-0.707677	-0.712689	-0.674491	-0.674491	-0.476937	Raw Data 1	0
S2-HP-14	222	2016-07-28	14	L024	AP014_L024	L	024	eGFP	eGFP	0.0885347	4518	-1.0529	0.001079	1.17697	5.99338	0.775009	4.23796	Raw Data 1	2.65146
S2-HP-14	222	2016-07-28	14	M001	AP014_M001	M	001		Empty	0.163103	5518	-0.7875	0.598024	2.76853	11.6094	1.99584	8.20905	Raw Data 1	4.88463
S2-HP-14	222	2016-07-28	14	M002	AP014_M002	M	002		HP_EXTL2_01	0.0460299	4345	-1.337	-0.33919	0.269762	2.79219	0.079116	1.97438	Raw Data 1	1.37851
S2-HP-14	222	2016-07-28	14	M003	AP014_M003	M	003		Empty	0.197593	5567	-0.7042	0.874133	3.50468	14.207	2.56052	10.0458	Raw Data 1	5.91755
S2-HP-14	222	2016-07-28	14	M004	AP014_M004	M	004		HP_MEGF9_01	0	4643	#NAME?	-0.707677	-0.712689	-0.674491	-0.674491	-0.476937	Raw Data 1	0
S2-HP-14	222	2016-07-28	14	M005	AP014_M005	M	005		HP_DSC3_01	0.0177904	5621	-1.7498	-0.565258	-0.332974	0.665371	-0.383224	0.470488	Raw Data 1	0.53279
S2-HP-14	222	2016-07-28	14	M006	AP014_M006	M	006		HP_MEGF8_01	0.0405104	4937	-1.3924	-0.383375	0.151955	2.3765	-0.01125	1.68044	Raw Data 1	1.21321
S2-HP-14	222	2016-07-28	14	M007	AP014_M007	M	007		HP_DSCAM_01	0.0177651	5629	-1.7504	-0.56546	-0.333514	0.663467	-0.383638	0.469142	Raw Data 1	0.53203
S2-HP-14	222	2016-07-28	14	M008	AP014_M008	M	008		HP_MEGF6_01	0	4287	#NAME?	-0.707677	-0.712689	-0.674491	-0.674491	-0.476937	Raw Data 1	0
S2-HP-14	222	2016-07-28	14	M009	AP014_M009	M	009		HP_RCAN1_01	0.0740056	5405	-1.1307	-0.115233	0.866867	4.89914	0.537135	3.46421	Raw Data 1	2.21633
S2-HP-14	222	2016-07-28	14	M010	AP014_M010	M	010		HP_EGF_01	0.0357654	5592	-1.4465	-0.421361	0.050678	2.01913	-0.088937	1.42774	Raw Data 1	1.07111
S2-HP-14	222	2016-07-28	14	M011	AP014_M011	M	011		HP_DSG1_01	0.184026	5434	-0.7351	0.765529	3.21513	13.1852	2.33841	9.32335	Raw Data 1	5.51126
S2-HP-14	222	2016-07-28	14	M012	AP014_M012	M	012		HP_EFNB1_01	0	4912	#NAME?	-0.707677	-0.712689	-0.674491	-0.674491	-0.476937	Raw Data 1	0
S2-HP-14	222	2016-07-28	14	M013	AP014_M013	M	013		HP_DSG2_01	0.0360295	5551	-1.4433	-0.419247	0.056317	2.03903	-0.084612	1.44181	Raw Data 1	1.07902
S2-HP-14	222	2016-07-28	14	M014	AP014_M014	M	014		HP_EFNA2_01	0.167069	5387	-0.7771	0.629776	2.85319	11.9081	2.06078	8.42028	Raw Data 1	5.00341
S2-HP-14	222	2016-07-28	14	M015	AP014_M015	M	015		HP_DSG3_01	0.324968	5539	-0.4882	1.89383	6.22335	23.8001	4.64592	16.8292	Raw Data 1	9.73222
S2-HP-14	222	2016-07-28	14	M016	AP014_M016	M	016		HP_EIF2D_01	0.0979816	5103	-1.0089	0.076704	1.37861	6.70486	0.929673	4.74105	Raw Data 1	2.93437
S2-HP-14	222	2016-07-28	14	M017	AP014_M017	M	017		HP_EPYC_01	0.0397377	5033	-1.4008	-0.389561	0.135463	2.3183	-0.023901	1.63929	Raw Data 1	1.19007
S2-HP-14	222	2016-07-28	14	M018	AP014_M018	M	018		HP_EEF2_01	0	4227	#NAME?	-0.707677	-0.712689	-0.674491	-0.674491	-0.476937	Raw Data 1	0
S2-HP-14	222	2016-07-28	14	M019	AP014_M019	M	019		HP_SLC26A2_01	0	4473	#NAME?	-0.707677	-0.712689	-0.674491	-0.674491	-0.476937	Raw Data 1	0
S2-HP-14	222	2016-07-28	14	M020	AP014_M020	M	020		HP_EEF1G_01	0.0967867	5166	-1.0142	0.067139	1.3531	6.61486	0.91011	4.67742	Raw Data 1	2.89859
S2-HP-14	222	2016-07-28	14	M021	AP014_M021	M	021		HP_EPB42_01	0.165563	5436	-0.781	0.61772	2.82104	11.7947	2.03612	8.34008	Raw Data 1	4.95831
S2-HP-14	222	2016-07-28	14	M022	AP014_M022	M	022		Empty	0.035823	5583	-1.4458	-0.4209	0.051909	2.02347	-0.087993	1.43081	Raw Data 1	1.07284
S2-HP-14	222	2016-07-28	14	M023	AP014_M023	M	023		HP_EPHX1_01	0.64232	5449	-0.1922	4.43435	12.9968	47.7009	9.84163	33.7297	Raw Data 1	19.2363
S2-HP-14	222	2016-07-28	14	M024	AP014_M024	M	024		Empty	0.232933	5581	-0.6328	1.15705	4.25898	16.8685	3.13911	11.9279	Raw Data 1	6.97593
S2-HP-14	222	2016-07-28	14	N001	AP014_N001	N	001		Cy3	0.0981354	1019	-1.0082	0.077936	1.38189	6.71644	0.932192	4.74924	Raw Data 1	2.93898
S2-HP-14	222	2016-07-28	14	N002	AP014_N002	N	002		HP_FOLR2_01	0.0351865	2842	-1.4536	-0.425996	0.038323	1.97553	-0.098414	1.39691	Raw Data 1	1.05377
S2-HP-14	222	2016-07-28	14	N003	AP014_N003	N	003		Empty	0.143601	5571	-0.8428	0.441904	2.35229	10.1406	1.67656	7.17049	Raw Data 1	4.30058
S2-HP-14	222	2016-07-28	14	N004	AP014_N004	N	004		HP_FOLR1_01	0	5166	#NAME?	-0.707677	-0.712689	-0.674491	-0.674491	-0.476937	Raw Data 1	0
S2-HP-14	222	2016-07-28	14	N005	AP014_N005	N	005		HP_FGL1_01	0.0175316	5704	-1.7562	-0.56733	-0.3385	0.645874	-0.387462	0.456702	Raw Data 1	0.52504
S2-HP-14	222	2016-07-28	14	N006	AP014_N006	N	006		HP_FNTB_01	0.158919	5034	-0.7988	0.564536	2.67924	11.2943	1.92735	7.98628	Raw Data 1	4.75935
S2-HP-14	222	2016-07-28	14	N007	AP014_N007	N	007		HP_FH_01	0.0193125	5178	-1.7142	-0.553073	-0.300488	0.780002	-0.358305	0.551545	Raw Data 1	0.57837
S2-HP-14	222	2016-07-28	14	N008	AP014_N008	N	008		HP_FNTA_01	0.0772499	5178	-1.1121	-0.089261	0.936113	5.14348	0.590252	3.63699	Raw Data 1	2.3135
S2-HP-14	222	2016-07-28	14	N009	AP014_N009	N	009		HP_FKBP1A_01	0.0203542	4913	-1.6913	-0.544734	-0.278255	0.858455	-0.34125	0.607019	Raw Data 1	0.60957
S2-HP-14	222	2016-07-28	14	N010	AP014_N010	N	010		HP_FN1_01	0.141015	4964	-0.8507	0.421207	2.29711	9.94588	1.63423	7.0328	Raw Data 1	4.22315
S2-HP-14	222	2016-07-28	14	N011	AP014_N011	N	011		HP_FKBP1B_01	0.0766871	5216	-1.1153	-0.093766	0.924101	5.10109	0.581038	3.60702	Raw Data 1	2.29664
S2-HP-14	222	2016-07-28	14	N012	AP014_N012	N	012		HP_FMR1_01	0.0337098	5933	-1.4722	-0.437817	0.006804	1.86431	-0.122591	1.31827	Raw Data 1	1.00955
S2-HP-14	222	2016-07-28	14	N013	AP014_N013	N	013		HP_FKBP2_01	0.432738	5315	-0.3638	2.75656	8.52355	31.9165	6.41033	22.5684	Raw Data 1	12.9597
S2-HP-14	222	2016-07-28	14	N014	AP014_N014	N	014		HP_FMOD_01	0	1864	#NAME?	-0.707677	-0.712689	-0.674491	-0.674491	-0.476937	Raw Data 1	0
S2-HP-14	222	2016-07-28	14	N015	AP014_N015	N	015		HP_FKBP3_01	0.061703	4862	-1.2097	-0.21372	0.604284	3.97259	0.335717	2.80904	Raw Data 1	1.84789
S2-HP-14	222	2016-07-28	14	N016	AP014_N016	N	016		HP_FMO5_01	0	5694	#NAME?	-0.707677	-0.712689	-0.674491	-0.674491	-0.476937	Raw Data 1	0
S2-HP-14	222	2016-07-28	14	N017	AP014_N017	N	017		HP_FKBP4_01	0.0194288	5147	-1.7116	-0.552142	-0.298005	0.788762	-0.356401	0.557739	Raw Data 1	0.58186
S2-HP-14	222	2016-07-28	14	N018	AP014_N018	N	018		HP_FMO4_01	0.251934	5557	-0.5987	1.30916	4.66453	18.2996	3.4502	12.9398	Raw Data 1	7.54498
S2-HP-14	222	2016-07-28	14	N019	AP014_N019	N	019		HP_FKBP5_01	0.146306	5468	-0.8347	0.463559	2.41002	10.3443	1.72084	7.31454	Raw Data 1	4.38159
S2-HP-14	222	2016-07-28	14	N020	AP014_N020	N	020		HP_FMO3_01	0.0186811	5353	-1.7286	-0.558128	-0.313964	0.732452	-0.368642	0.517922	Raw Data 1	0.55947
S2-HP-14	222	2016-07-28	14	N021	AP014_N021	N	021		HP_FOXG1_01	0.0197239	5070	-1.705	-0.54978	-0.291708	0.810985	-0.35157	0.573453	Raw Data 1	0.59069
S2-HP-14	222	2016-07-28	14	N022	AP014_N022	N	022		Empty	0.106819	5617	-0.9714	0.147448	1.56722	7.3704	1.07435	5.21166	Raw Data 1	3.19902
S2-HP-14	222	2016-07-28	14	N023	AP014_N023	N	023		HP_FOXF1_01	0.0406009	4926	-1.3915	-0.382651	0.153886	2.38331	-0.009769	1.68525	Raw Data 1	1.21592
S2-HP-14	222	2016-07-28	14	N024	AP014_N024	N	024		Cy3	0.10661	938	-0.9722	0.145777	1.56276	7.35468	1.07093	5.20054	Raw Data 1	3.19277
S2-HP-14	222	2016-07-28	14	O001	AP014_O001	O	001		Empty	0.266619	5626	-0.5741	1.42672	4.97796	19.4056	3.69062	13.7218	Raw Data 1	7.98477
S2-HP-14	222	2016-07-28	14	O002	AP014_O002	O	002		HP_ETS1_01	0.0892857	3360	-1.0492	0.007091	1.193	6.04994	0.787303	4.27795	Raw Data 1	2.67395
S2-HP-14	222	2016-07-28	14	O003	AP014_O003	O	003		Empty	0.0894935	5587	-1.0482	0.008754	1.19744	6.06559	0.790705	4.28902	Raw Data 1	2.68017
S2-HP-14	222	2016-07-28	14	O004	AP014_O004	O	004		HP_EEF1A2_01	0.107604	5576	-0.9682	0.153736	1.58398	7.42956	1.08721	5.25349	Raw Data 1	3.22255
S2-HP-14	222	2016-07-28	14	O005	AP014_O005	O	005		HP_DHX8_01	0	1337	#NAME?	-0.707677	-0.712689	-0.674491	-0.674491	-0.476937	Raw Data 1	0
S2-HP-14	222	2016-07-28	14	O006	AP014_O006	O	006		HP_EEF1A1_01	0	3736	#NAME?	-0.707677	-0.712689	-0.674491	-0.674491	-0.476937	Raw Data 1	0
S2-HP-14	222	2016-07-28	14	O007	AP014_O007	O	007		HP_DHX9_01	0.113604	3521	-0.9446	0.201769	1.71205	7.88145	1.18545	5.57302	Raw Data 1	3.40224
S2-HP-14	222	2016-07-28	14	O008	AP014_O008	O	008		HP_PHC2_01	0.208986	4785	-0.6799	0.965343	3.74786	15.065	2.74706	10.6526	Raw Data 1	6.25877
S2-HP-14	222	2016-07-28	14	O009	AP014_O009	O	009		HP_DDX10_01	0.0597729	1673	-1.2235	-0.229172	0.563088	3.82722	0.304116	2.70625	Raw Data 1	1.79009
S2-HP-14	222	2016-07-28	14	O010	AP014_O010	O	010		HP_PHC1_01	0.0374111	5346	-1.427	-0.408186	0.085805	2.14308	-0.061992	1.51538	Raw Data 1	1.1204
S2-HP-14	222	2016-07-28	14	O011	AP014_O011	O	011		HP_DDX11_01	0.105337	5696	-0.9774	0.135588	1.5356	7.25883	1.0501	5.13277	Raw Data 1	3.15466
S2-HP-14	222	2016-07-28	14	O012	AP014_O012	O	012		HP_EDN3_01	0.23714	5482	-0.625	1.19072	4.34876	17.1854	3.20798	12.1519	Raw Data 1	7.10191
S2-HP-14	222	2016-07-28	14	O013	AP014_O013	O	013		HP_DHX15_01	0	4639	#NAME?	-0.707677	-0.712689	-0.674491	-0.674491	-0.476937	Raw Data 1	0
S2-HP-14	222	2016-07-28	14	O014	AP014_O014	O	014		HP_EDN1_01	0.771775	5442	-0.1125	5.47069	15.7599	57.4507	11.9611	40.6238	Raw Data 1	23.1133
S2-HP-14	222	2016-07-28	14	O015	AP014_O015	O	015		HP_DECR1_01	0.379747	5530	-0.4205	2.33235	7.39253	27.9256	5.54276	19.7464	Raw Data 1	11.3727
S2-HP-14	222	2016-07-28	14	O016	AP014_O016	O	016		HP_EDA_01	0	5792	#NAME?	-0.707677	-0.712689	-0.674491	-0.674491	-0.476937	Raw Data 1	0
S2-HP-14	222	2016-07-28	14	O017	AP014_O017	O	017		HP_DES_01	0.0200441	4989	-1.698	-0.547216	-0.284873	0.835103	-0.346327	0.590507	Raw Data 1	0.60028
S2-HP-14	222	2016-07-28	14	O018	AP014_O018	O	018		HP_ECT2_01	0	394	#NAME?	-0.707677	-0.712689	-0.674491	-0.674491	-0.476937	Raw Data 1	0
S2-HP-14	222	2016-07-28	14	O019	AP014_O019	O	019		HP_DTNA_01	0.0369413	2707	-1.4325	-0.411948	0.075776	2.10769	-0.069685	1.49036	Raw Data 1	1.10632
S2-HP-14	222	2016-07-28	14	O020	AP014_O020	O	020		HP_ECHS1_01	0.022168	4511	-1.6543	-0.530213	-0.23954	0.995064	-0.311554	0.703617	Raw Data 1	0.66389
S2-HP-14	222	2016-07-28	14	O021	AP014_O021	O	021		HP_DTNB_01	0.0386997	5168	-1.4123	-0.397871	0.113308	2.24012	-0.040896	1.58401	Raw Data 1	1.15899
S2-HP-14	222	2016-07-28	14	O022	AP014_O022	O	022		Empty	0.179179	5581	-0.7467	0.726725	3.11167	12.8202	2.25905	9.06522	Raw Data 1	5.3661
S2-HP-14	222	2016-07-28	14	O023	AP014_O023	O	023		HP_HBEGF_01	0.0181192	5519	-1.7419	-0.562626	-0.325957	0.690134	-0.377841	0.487998	Raw Data 1	0.54264
S2-HP-14	222	2016-07-28	14	O024	AP014_O024	O	024		Empty	0.0898473	5565	-1.0465	0.011586	1.20499	6.09223	0.796497	4.30786	Raw Data 1	2.69076
S2-HP-14	222	2016-07-28	14	P001	AP014_P001	P	001		Luciferase	0	192	#NAME?	-0.707677	-0.712689	-0.674491	-0.674491	-0.476937	Raw Data 1	0
S2-HP-14	222	2016-07-28	14	P002	AP014_P002	P	002		HP_FMO1_01	0.14782	5412	-0.8303	0.475678	2.44234	10.4583	1.74563	7.39517	Raw Data 1	4.42693
S2-HP-14	222	2016-07-28	14	P003	AP014_P003	P	003		Empty	0.179372	5575	-0.7462	0.728269	3.11578	12.8347	2.26221	9.07549	Raw Data 1	5.37187
S2-HP-14	222	2016-07-28	14	P004	AP014_P004	P	004		HP_FLT3LG_01	0.0211954	4718	-1.6738	-0.538	-0.260299	0.921813	-0.327477	0.65182	Raw Data 1	0.63476
S2-HP-14	222	2016-07-28	14	P005	AP014_P005	P	005		HP_ERCC5_01	0.109111	5499	-0.9621	0.165798	1.61614	7.54303	1.11188	5.33373	Raw Data 1	3.26767
S2-HP-14	222	2016-07-28	14	P006	AP014_P006	P	006		HP_FLNC_01	0	4754	#NAME?	-0.707677	-0.712689	-0.674491	-0.674491	-0.476937	Raw Data 1	0
S2-HP-14	222	2016-07-28	14	P007	AP014_P007	P	007		HP_ERCC6_01	0.307748	5524	-0.5118	1.75597	5.8558	22.5031	4.36399	15.9121	Raw Data 1	9.2165
S2-HP-14	222	2016-07-28	14	P008	AP014_P008	P	008		HP_FLNB_01	0.0364299	5490	-1.4385	-0.416042	0.064861	2.06917	-0.078057	1.46313	Raw Data 1	1.09101
S2-HP-14	222	2016-07-28	14	P009	AP014_P009	P	009		HP_ERF_01	0.054605	5494	-1.2628	-0.270542	0.452787	3.43801	0.219508	2.43104	Raw Data 1	1.63532
S2-HP-14	222	2016-07-28	14	P010	AP014_P010	P	010		HP_FLII_01	0	5539	#NAME?	-0.707677	-0.712689	-0.674491	-0.674491	-0.476937	Raw Data 1	0
S2-HP-14	222	2016-07-28	14	P011	AP014_P011	P	011		HP_ERG_01	0.0220702	4531	-1.6562	-0.530997	-0.241628	0.987695	-0.313156	0.698406	Raw Data 1	0.66096
S2-HP-14	222	2016-07-28	14	P012	AP014_P012	P	012		HP_FLI1_01	0.0751738	5321	-1.1239	-0.105881	0.891802	4.98712	0.556263	3.52643	Raw Data 1	2.25132
S2-HP-14	222	2016-07-28	14	P013	AP014_P013	P	013		HP_FBL_01	0.029163	3429	-1.5352	-0.474216	-0.090241	1.52188	-0.197031	1.07613	Raw Data 1	0.87338
S2-HP-14	222	2016-07-28	14	P014	AP014_P014	P	014		HP_FLG_01	0.164174	5482	-0.7847	0.606599	2.79139	11.69	2.01338	8.26609	Raw Data 1	4.91671
S2-HP-14	222	2016-07-28	14	P015	AP014_P015	P	015		HP_ETF1_01	0	3226	#NAME?	-0.707677	-0.712689	-0.674491	-0.674491	-0.476937	Raw Data 1	0
S2-HP-14	222	2016-07-28	14	P016	AP014_P016	P	016		HP_FOXO3_01	0.062383	1603	-1.2049	-0.208276	0.618799	4.0238	0.34685	2.84526	Raw Data 1	1.86826
S2-HP-14	222	2016-07-28	14	P017	AP014_P017	P	017		HP_ETFA_01	0	4873	#NAME?	-0.707677	-0.712689	-0.674491	-0.674491	-0.476937	Raw Data 1	0
S2-HP-14	222	2016-07-28	14	P018	AP014_P018	P	018		HP_FOXO1_01	0	4910	#NAME?	-0.707677	-0.712689	-0.674491	-0.674491	-0.476937	Raw Data 1	0
S2-HP-14	222	2016-07-28	14	P019	AP014_P019	P	019		HP_ETFB_01	0.0351432	5691	-1.4542	-0.426342	0.037399	1.97227	-0.099123	1.39461	Raw Data 1	1.05248
S2-HP-14	222	2016-07-28	14	P020	AP014_P020	P	020		HP_FOXS1_01	0.0966557	5173	-1.0148	0.06609	1.35031	6.605	0.907966	4.67044	Raw Data 1	2.89466
S2-HP-14	222	2016-07-28	14	P021	AP014_P021	P	021		HP_ETFDH_01	0.2457	5698	-0.6096	1.25925	4.53147	17.8301	3.34814	12.6078	Raw Data 1	7.35828
S2-HP-14	222	2016-07-28	14	P022	AP014_P022	P	022		Empty	0.127505	5490	-0.8945	0.313048	2.00874	8.92834	1.41303	6.31329	Raw Data 1	3.81853
S2-HP-14	222	2016-07-28	14	P023	AP014_P023	P	023		HP_FOXF2_01	0.163332	4898	-0.7869	0.599861	2.77343	11.6266	1.9996	8.22127	Raw Data 1	4.8915
S2-HP-14	222	2016-07-28	14	P024	AP014_P024	P	024		Luciferase	0	191	#NAME?	-0.707677	-0.712689	-0.674491	-0.674491	-0.476937	Raw Data 1	0
S3-HP-14	222	2016-07-28	14	A001	AP014_A001	A	001		Empty	0.161146	5585	-0.7928	0.534351	1.42754	3.35131	1.82486	2.36973	Raw Data 1	3.10799
S3-HP-14	222	2016-07-28	14	A002	AP014_A002	A	002		HP_ERCC4_01	0.170293	5285	-0.7688	0.603345	1.54702	3.58087	1.96674	2.53206	Raw Data 1	3.28442
S3-HP-14	222	2016-07-28	14	A003	AP014_A003	A	003	NEG	NEG	0.0184162	5430	-1.7348	-0.542179	-0.436668	-0.230572	-0.388857	-0.163039	Raw Data 1	0.35519
S3-HP-14	222	2016-07-28	14	A004	AP014_A004	A	004		HP_ERCC3_01	0.0185322	5396	-1.7321	-0.541304	-0.435152	-0.22766	-0.387058	-0.16098	Raw Data 1	0.35743
S3-HP-14	222	2016-07-28	14	A005	AP014_A005	A	005		HP_COCH_01	0	4013	#NAME?	-0.681083	-0.677204	-0.692737	-0.674491	-0.489839	Raw Data 1	0
S3-HP-14	222	2016-07-28	14	A006	AP014_A006	A	006		HP_E2F6_01	0	5585	#NAME?	-0.681083	-0.677204	-0.692737	-0.674491	-0.489839	Raw Data 1	0
S3-HP-14	222	2016-07-28	14	A007	AP014_A007	A	007		HP_DHCR7_01	0.0731886	4099	-1.1356	-0.129062	0.27872	1.14397	0.460656	0.808909	Raw Data 1	1.41157
S3-HP-14	222	2016-07-28	14	A008	AP014_A008	A	008		HP_E2F5_01	0.0429553	4656	-1.367	-0.357094	-0.11616	0.385251	-0.008258	0.272413	Raw Data 1	0.82847
S3-HP-14	222	2016-07-28	14	A009	AP014_A009	A	009		HP_DHCR24_01	0	4003	#NAME?	-0.681083	-0.677204	-0.692737	-0.674491	-0.489839	Raw Data 1	0
S3-HP-14	222	2016-07-28	14	A010	AP014_A010	A	010		HP_E2F4_01	0.405572	5671	-0.3919	2.37792	4.62002	9.48532	5.61589	6.70714	Raw Data 1	7.8222
S3-HP-14	222	2016-07-28	14	A011	AP014_A011	A	011		HP_DHFR_01	0	2375	#NAME?	-0.681083	-0.677204	-0.692737	-0.674491	-0.489839	Raw Data 1	0
S3-HP-14	222	2016-07-28	14	A012	AP014_A012	A	012		HP_E2F3_01	0.038088	5251	-1.4192	-0.393806	-0.179733	0.263102	-0.08375	0.186041	Raw Data 1	0.7346
S3-HP-14	222	2016-07-28	14	A013	AP014_A013	A	013		HP_DHODH_01	0	3325	#NAME?	-0.681083	-0.677204	-0.692737	-0.674491	-0.489839	Raw Data 1	0
S3-HP-14	222	2016-07-28	14	A014	AP014_A014	A	014		HP_E2F2_01	0	2307	#NAME?	-0.681083	-0.677204	-0.692737	-0.674491	-0.489839	Raw Data 1	0
S3-HP-14	222	2016-07-28	14	A015	AP014_A015	A	015		HP_DHPS_01	0.0807754	4952	-1.0927	-0.071838	0.377813	1.33437	0.578327	0.94354	Raw Data 1	1.5579
S3-HP-14	222	2016-07-28	14	A016	AP014_A016	A	016		HP_E2F1_01	0.0962232	4157	-1.0167	0.044676	0.579578	1.72204	0.817921	1.21766	Raw Data 1	1.85584
S3-HP-14	222	2016-07-28	14	A017	AP014_A017	A	017		HP_CYB5R3_01	0.0967118	5170	-1.0145	0.048361	0.585959	1.7343	0.825498	1.22633	Raw Data 1	1.86526
S3-HP-14	222	2016-07-28	14	A018	AP014_A018	A	018		HP_TOR1A_01	0.0645786	3097	-1.1899	-0.194002	0.166264	0.927899	0.327116	0.656124	Raw Data 1	1.24552
S3-HP-14	222	2016-07-28	14	A019	AP014_A019	A	019		HP_NQO1_01	0.0575374	3476	-1.24	-0.24711	0.074298	0.751196	0.217908	0.531176	Raw Data 1	1.10971
S3-HP-14	222	2016-07-28	14	A020	AP014_A020	A	020		HP_DVL1_01	0.0186428	5364	-1.7295	-0.54047	-0.433708	-0.224886	-0.385343	-0.159018	Raw Data 1	0.35956
S3-HP-14	222	2016-07-28	14	A021	AP014_A021	A	021		HP_TYMP_01	0.069979	4287	-1.155	-0.15327	0.236799	1.06343	0.410876	0.751955	Raw Data 1	1.34967
S3-HP-14	222	2016-07-28	14	A022	AP014_A022	A	022	NEG	NEG	0	5532	#NAME?	-0.681083	-0.677204	-0.692737	-0.674491	-0.489839	Raw Data 1	0
S3-HP-14	222	2016-07-28	14	A023	AP014_A023	A	023		HP_ECH1_01	0.307613	3901	-0.512	1.63907	3.34057	7.02699	4.09656	4.96883	Raw Data 1	5.93288
S3-HP-14	222	2016-07-28	14	A024	AP014_A024	A	024		Empty	0.0896379	5578	-1.0475	-0.004994	0.493566	1.55677	0.715782	1.10081	Raw Data 1	1.72883
S3-HP-14	222	2016-07-28	14	B001	AP014_B001	B	001		Empty	0.0353482	5658	-1.4516	-0.414471	-0.215518	0.194345	-0.126244	0.137423	Raw Data 1	0.68175
S3-HP-14	222	2016-07-28	14	B002	AP014_B002	B	002		HP_FOXD2_01	0.0234357	4267	-1.6301	-0.50432	-0.371108	-0.104606	-0.311006	-0.073968	Raw Data 1	0.452
S3-HP-14	222	2016-07-28	14	B003	AP014_B003	B	003	MOV10	Empty	0.197304	3041	-0.7049	0.807068	1.8998	4.2587	2.38566	3.01136	Raw Data 1	3.80536
S3-HP-14	222	2016-07-28	14	B004	AP014_B004	B	004		HP_FOXM1_01	0	5577	#NAME?	-0.681083	-0.677204	-0.692737	-0.674491	-0.489839	Raw Data 1	0
S3-HP-14	222	2016-07-28	14	B005	AP014_B005	B	005		HP_ETS2_01	0	5029	#NAME?	-0.681083	-0.677204	-0.692737	-0.674491	-0.489839	Raw Data 1	0
S3-HP-14	222	2016-07-28	14	B006	AP014_B006	B	006		HP_FOXE1_01	0.0176429	5668	-1.7534	-0.548012	-0.446768	-0.249979	-0.400851	-0.176762	Raw Data 1	0.34028
S3-HP-14	222	2016-07-28	14	B007	AP014_B007	B	007		HP_ETV2_01	0	4316	#NAME?	-0.681083	-0.677204	-0.692737	-0.674491	-0.489839	Raw Data 1	0
S3-HP-14	222	2016-07-28	14	B008	AP014_B008	B	008		HP_FOXC2_01	0.0407249	4911	-1.3901	-0.373917	-0.145292	0.329277	-0.042852	0.232834	Raw Data 1	0.78545
S3-HP-14	222	2016-07-28	14	B009	AP014_B009	B	009		HP_ETV3_01	0.0909298	4399	-1.0413	0.00475	0.51044	1.58919	0.73582	1.12373	Raw Data 1	1.75375
S3-HP-14	222	2016-07-28	14	B010	AP014_B010	B	010		HP_FOXJ1_01	0.185082	5403	-0.7326	0.714891	1.74018	3.95201	2.19612	2.79449	Raw Data 1	3.56965
S3-HP-14	222	2016-07-28	14	B011	AP014_B011	B	011		HP_ETV6_01	0.133997	5224	-0.8729	0.329582	1.07295	2.66999	1.40379	1.88797	Raw Data 1	2.58437
S3-HP-14	222	2016-07-28	14	B012	AP014_B012	B	012		HP_FOXE3_01	0	5671	#NAME?	-0.681083	-0.677204	-0.692737	-0.674491	-0.489839	Raw Data 1	0
S3-HP-14	222	2016-07-28	14	B013	AP014_B013	B	013		HP_EVPL_01	0.0235239	4251	-1.6285	-0.503655	-0.369956	-0.102392	-0.309638	-0.072402	Raw Data 1	0.4537
S3-HP-14	222	2016-07-28	14	B014	AP014_B014	B	014		HP_FOXL1_01	0.0258933	3862	-1.5868	-0.485784	-0.339009	-0.04293	-0.272888	-0.030356	Raw Data 1	0.4994
S3-HP-14	222	2016-07-28	14	B015	AP014_B015	B	015		HP_EVX1_01	0	5395	#NAME?	-0.681083	-0.677204	-0.692737	-0.674491	-0.489839	Raw Data 1	0
S3-HP-14	222	2016-07-28	14	B016	AP014_B016	B	016		HP_FOXI1_01	0.0359971	2778	-1.4437	-0.409576	-0.207042	0.21063	-0.116179	0.148938	Raw Data 1	0.69427
S3-HP-14	222	2016-07-28	14	B017	AP014_B017	B	017		HP_EWSR1_01	0.184767	4871	-0.7334	0.712512	1.73606	3.94409	2.19122	2.78889	Raw Data 1	3.56357
S3-HP-14	222	2016-07-28	14	B018	AP014_B018	B	018		HP_FOXD1_01	0	3832	#NAME?	-0.681083	-0.677204	-0.692737	-0.674491	-0.489839	Raw Data 1	0
S3-HP-14	222	2016-07-28	14	B019	AP014_B019	B	019		HP_EXT1_01	0.0735565	5438	-1.1334	-0.126287	0.283525	1.1532	0.466362	0.815437	Raw Data 1	1.41867
S3-HP-14	222	2016-07-28	14	B020	AP014_B020	B	020		HP_FOXC1_01	0.134202	5216	-0.8722	0.331132	1.07563	2.67515	1.40697	1.89162	Raw Data 1	2.58834
S3-HP-14	222	2016-07-28	14	B021	AP014_B021	B	021		HP_EXT2_01	0.0360815	5543	-1.4427	-0.40894	-0.205939	0.212749	-0.11487	0.150436	Raw Data 1	0.6959
S3-HP-14	222	2016-07-28	14	B022	AP014_B022	B	022	MOV10	Empty	0.141543	2826	-0.8491	0.386496	1.1715	2.85936	1.52082	2.02187	Raw Data 1	2.72991
S3-HP-14	222	2016-07-28	14	B023	AP014_B023	B	023		HP_EXTL1_01	0.0598683	5011	-1.2228	-0.229529	0.104742	0.809691	0.25406	0.572538	Raw Data 1	1.15467
S3-HP-14	222	2016-07-28	14	B024	AP014_B024	B	024		Empty	0.142399	5618	-0.8465	0.392957	1.18269	2.88085	1.53411	2.03707	Raw Data 1	2.74643
S3-HP-14	222	2016-07-28	14	C001	AP014_C001	C	001		Empty	0.053286	5630	-1.2734	-0.279176	0.01877	0.644504	0.151969	0.455733	Raw Data 1	1.02772
S3-HP-14	222	2016-07-28	14	C002	AP014_C002	C	002		HP_FGG_01	0	4008	#NAME?	-0.681083	-0.677204	-0.692737	-0.674491	-0.489839	Raw Data 1	0
S3-HP-14	222	2016-07-28	14	C003	AP014_C003	C	003	KIF11	KIF11	0	228	#NAME?	-0.681083	-0.677204	-0.692737	-0.674491	-0.489839	Raw Data 1	0
S3-HP-14	222	2016-07-28	14	C004	AP014_C004	C	004		HP_EREG_01	0	4831	#NAME?	-0.681083	-0.677204	-0.692737	-0.674491	-0.489839	Raw Data 1	0
S3-HP-14	222	2016-07-28	14	C005	AP014_C005	C	005		HP_DIO1_01	0.0199124	5022	-1.7009	-0.530895	-0.417126	-0.193025	-0.365652	-0.136489	Raw Data 1	0.38405
S3-HP-14	222	2016-07-28	14	C006	AP014_C006	C	006		HP_ERCC2_01	0.143113	5590	-0.8443	0.398337	1.19201	2.89875	1.54517	2.04973	Raw Data 1	2.76019
S3-HP-14	222	2016-07-28	14	C007	AP014_C007	C	007		HP_DIO2_01	0	3869	#NAME?	-0.681083	-0.677204	-0.692737	-0.674491	-0.489839	Raw Data 1	0
S3-HP-14	222	2016-07-28	14	C008	AP014_C008	C	008		HP_ERCC1_01	0.152178	5257	-0.8176	0.466712	1.31041	3.12626	1.68577	2.2106	Raw Data 1	2.93503
S3-HP-14	222	2016-07-28	14	C009	AP014_C009	C	009		HP_DIO3_01	0.073006	5479	-1.1366	-0.130439	0.276336	1.13939	0.457824	0.80567	Raw Data 1	1.40805
S3-HP-14	222	2016-07-28	14	C010	AP014_C010	C	010		HP_EPS15_01	0.0424809	4708	-1.3718	-0.360673	-0.122357	0.373344	-0.015617	0.263994	Raw Data 1	0.81932
S3-HP-14	222	2016-07-28	14	C011	AP014_C011	C	011		HP_DKC1_01	0.0396511	5044	-1.4017	-0.382017	-0.159317	0.302328	-0.059507	0.213778	Raw Data 1	0.76474
S3-HP-14	222	2016-07-28	14	C012	AP014_C012	C	012		HP_EPS8_01	0.0186881	5351	-1.7284	-0.540129	-0.433117	-0.223749	-0.38464	-0.158214	Raw Data 1	0.36043
S3-HP-14	222	2016-07-28	14	C013	AP014_C013	C	013		HP_DLAT_01	0.0202306	4943	-1.694	-0.528494	-0.41297	-0.185038	-0.360716	-0.130842	Raw Data 1	0.39018
S3-HP-14	222	2016-07-28	14	C014	AP014_C014	C	014		HP_EPRS_01	0.811908	4434	-0.0905	5.44269	9.92722	19.6825	11.9181	13.9177	Raw Data 1	15.6591
S3-HP-14	222	2016-07-28	14	C015	AP014_C015	C	015		HP_DLD_01	0.0658545	3037	-1.1814	-0.184379	0.182928	0.959917	0.346905	0.678764	Raw Data 1	1.27012
S3-HP-14	222	2016-07-28	14	C016	AP014_C016	C	016		HP_EPOR_01	0	5414	#NAME?	-0.681083	-0.677204	-0.692737	-0.674491	-0.489839	Raw Data 1	0
S3-HP-14	222	2016-07-28	14	C017	AP014_C017	C	017		HP_DLG1_01	0	5428	#NAME?	-0.681083	-0.677204	-0.692737	-0.674491	-0.489839	Raw Data 1	0
S3-HP-14	222	2016-07-28	14	C018	AP014_C018	C	018		HP_EPO_01	0.11721	5119	-0.931	0.20297	0.853694	2.24872	1.14343	1.59009	Raw Data 1	2.26062
S3-HP-14	222	2016-07-28	14	C019	AP014_C019	C	019		HP_DLG2_01	0	3211	#NAME?	-0.681083	-0.677204	-0.692737	-0.674491	-0.489839	Raw Data 1	0
S3-HP-14	222	2016-07-28	14	C020	AP014_C020	C	020		HP_EPHX2_01	0.0420964	4751	-1.3758	-0.363573	-0.127378	0.363695	-0.02158	0.257171	Raw Data 1	0.81191
S3-HP-14	222	2016-07-28	14	C021	AP014_C021	C	021		HP_EEF1B2_01	0	5402	#NAME?	-0.681083	-0.677204	-0.692737	-0.674491	-0.489839	Raw Data 1	0
S3-HP-14	222	2016-07-28	14	C022	AP014_C022	C	022	KIF11	KIF11	0	181	#NAME?	-0.681083	-0.677204	-0.692737	-0.674491	-0.489839	Raw Data 1	0
S3-HP-14	222	2016-07-28	14	C023	AP014_C023	C	023		HP_EEF1D_01	0.0562535	5333	-1.2499	-0.256794	0.057529	0.718976	0.197995	0.508393	Raw Data 1	1.08495
S3-HP-14	222	2016-07-28	14	C024	AP014_C024	C	024		Empty	0.0887311	5635	-1.0519	-0.011833	0.481723	1.53402	0.701719	1.08472	Raw Data 1	1.71134
S3-HP-14	222	2016-07-28	14	D001	AP014_D001	D	001		Empty	0.179598	5568	-0.7457	0.673523	1.66854	3.81437	2.11105	2.69716	Raw Data 1	3.46387
S3-HP-14	222	2016-07-28	14	D002	AP014_D002	D	002		HP_GCNT2_01	0.0560433	5353	-1.2515	-0.258379	0.054784	0.713701	0.194735	0.504663	Raw Data 1	1.0809
S3-HP-14	222	2016-07-28	14	D003	AP014_D003	D	003	TOMM40	Empty	0.130378	3068	-0.8848	0.302287	1.02568	2.57917	1.34766	1.82375	Raw Data 1	2.51458
S3-HP-14	222	2016-07-28	14	D004	AP014_D004	D	004		HP_GCNT1_01	0	632	#NAME?	-0.681083	-0.677204	-0.692737	-0.674491	-0.489839	Raw Data 1	0
S3-HP-14	222	2016-07-28	14	D005	AP014_D005	D	005		HP_EXTL3_01	0	5136	#NAME?	-0.681083	-0.677204	-0.692737	-0.674491	-0.489839	Raw Data 1	0
S3-HP-14	222	2016-07-28	14	D006	AP014_D006	D	006		HP_KAT2A_01	0.0390244	5125	-1.4087	-0.386743	-0.167502	0.286601	-0.069227	0.202658	Raw Data 1	0.75266
S3-HP-14	222	2016-07-28	14	D007	AP014_D007	D	007		HP_EYA1_01	0.12513	4795	-0.9026	0.262706	0.957137	2.44748	1.26627	1.73063	Raw Data 1	2.41337
S3-HP-14	222	2016-07-28	14	D008	AP014_D008	D	008		HP_GCHFR_01	0.333268	5101	-0.4772	1.83257	3.67565	7.67081	4.49446	5.42408	Raw Data 1	6.42768
S3-HP-14	222	2016-07-28	14	D009	AP014_D009	D	009		HP_EYA2_01	0	2505	#NAME?	-0.681083	-0.677204	-0.692737	-0.674491	-0.489839	Raw Data 1	0
S3-HP-14	222	2016-07-28	14	D010	AP014_D010	D	010		HP_GCH1_01	0.0566465	5296	-1.2468	-0.253829	0.062662	0.728839	0.204091	0.515367	Raw Data 1	1.09253
S3-HP-14	222	2016-07-28	14	D011	AP014_D011	D	011		HP_EYA3_01	0.0787867	5077	-1.1035	-0.086839	0.351838	1.28446	0.547482	0.908249	Raw Data 1	1.51954
S3-HP-14	222	2016-07-28	14	D012	AP014_D012	D	012		HP_GCG_01	0.170685	4687	-0.7678	0.606298	1.55213	3.59069	1.97281	2.539	Raw Data 1	3.29197
S3-HP-14	222	2016-07-28	14	D013	AP014_D013	D	013		HP_EZH1_01	0.0258598	3867	-1.5874	-0.486036	-0.339446	-0.04377	-0.273408	-0.03095	Raw Data 1	0.49875
S3-HP-14	222	2016-07-28	14	D014	AP014_D014	D	014		HP_GCDH_01	0.0453823	4407	-1.3431	-0.338789	-0.08446	0.446158	0.029384	0.315481	Raw Data 1	0.87528
S3-HP-14	222	2016-07-28	14	D015	AP014_D015	D	015		HP_EZH2_01	0.54386	5700	-0.2645	3.42095	6.42621	12.9557	7.76071	9.16108	Raw Data 1	10.4893
S3-HP-14	222	2016-07-28	14	D016	AP014_D016	D	016		HP_GC_01	0	4064	#NAME?	-0.681083	-0.677204	-0.692737	-0.674491	-0.489839	Raw Data 1	0
S3-HP-14	222	2016-07-28	14	D017	AP014_D017	D	017		HP_F13A1_01	0.0237023	4219	-1.6252	-0.502309	-0.367626	-0.097915	-0.306871	-0.069236	Raw Data 1	0.45714
S3-HP-14	222	2016-07-28	14	D018	AP014_D018	D	018		HP_GBX2_01	0	4613	#NAME?	-0.681083	-0.677204	-0.692737	-0.674491	-0.489839	Raw Data 1	0
S3-HP-14	222	2016-07-28	14	D019	AP014_D019	D	019		HP_FAAH_01	0	5107	#NAME?	-0.681083	-0.677204	-0.692737	-0.674491	-0.489839	Raw Data 1	0
S3-HP-14	222	2016-07-28	14	D020	AP014_D020	D	020		HP_GBP3_01	0	2486	#NAME?	-0.681083	-0.677204	-0.692737	-0.674491	-0.489839	Raw Data 1	0
S3-HP-14	222	2016-07-28	14	D021	AP014_D021	D	021		HP_FABP4_01	0.0663864	4519	-1.1779	-0.180367	0.189876	0.973265	0.355154	0.688203	Raw Data 1	1.28038
S3-HP-14	222	2016-07-28	14	D022	AP014_D022	D	022	TOMM40	Empty	0	2789	#NAME?	-0.681083	-0.677204	-0.692737	-0.674491	-0.489839	Raw Data 1	0
S3-HP-14	222	2016-07-28	14	D023	AP014_D023	D	023		HP_FABP1_01	0	5298	#NAME?	-0.681083	-0.677204	-0.692737	-0.674491	-0.489839	Raw Data 1	0
S3-HP-14	222	2016-07-28	14	D024	AP014_D024	D	024		Empty	0.213447	5622	-0.6707	0.928831	2.11065	4.66384	2.63605	3.29783	Raw Data 1	4.11672
S3-HP-14	222	2016-07-28	14	E001	AP014_E001	E	001		Empty	0.0525855	5705	-1.2791	-0.28446	0.00962	0.626924	0.141104	0.443302	Raw Data 1	1.01421
S3-HP-14	222	2016-07-28	14	E002	AP014_E002	E	002		HP_FDX1_01	0.0386698	5172	-1.4126	-0.389418	-0.172134	0.277702	-0.074727	0.196365	Raw Data 1	0.74582
S3-HP-14	222	2016-07-28	14	E003	AP014_E003	E	003	eGFP	eGFP	0	5131	#NAME?	-0.681083	-0.677204	-0.692737	-0.674491	-0.489839	Raw Data 1	0
S3-HP-14	222	2016-07-28	14	E004	AP014_E004	E	004		HP_EPAS1_01	0	5498	#NAME?	-0.681083	-0.677204	-0.692737	-0.674491	-0.489839	Raw Data 1	0
S3-HP-14	222	2016-07-28	14	E005	AP014_E005	E	005		HP_DLX1_01	0.0366838	5452	-1.4355	-0.404397	-0.198073	0.227863	-0.105529	0.161123	Raw Data 1	0.70751
S3-HP-14	222	2016-07-28	14	E006	AP014_E006	E	006		HP_EP300_01	0	5027	#NAME?	-0.681083	-0.677204	-0.692737	-0.674491	-0.489839	Raw Data 1	0
S3-HP-14	222	2016-07-28	14	E007	AP014_E007	E	007		HP_DLX2_01	0.208638	4793	-0.6806	0.892555	2.04784	4.54314	2.56146	3.21248	Raw Data 1	4.02395
S3-HP-14	222	2016-07-28	14	E008	AP014_E008	E	008		HP_SLC29A1_01	0.020012	4997	-1.6987	-0.530143	-0.415825	-0.190525	-0.364107	-0.134721	Raw Data 1	0.38597
S3-HP-14	222	2016-07-28	14	E009	AP014_E009	E	009		HP_DLX3_01	0.0193461	5169	-1.7134	-0.535166	-0.424523	-0.207236	-0.374435	-0.146538	Raw Data 1	0.37312
S3-HP-14	222	2016-07-28	14	E010	AP014_E010	E	010		HP_ENO3_01	0	4496	#NAME?	-0.681083	-0.677204	-0.692737	-0.674491	-0.489839	Raw Data 1	0
S3-HP-14	222	2016-07-28	14	E011	AP014_E011	E	011		HP_DLX4_01	0	4005	#NAME?	-0.681083	-0.677204	-0.692737	-0.674491	-0.489839	Raw Data 1	0
S3-HP-14	222	2016-07-28	14	E012	AP014_E012	E	012		HP_ENO2_01	0	4122	#NAME?	-0.681083	-0.677204	-0.692737	-0.674491	-0.489839	Raw Data 1	0
S3-HP-14	222	2016-07-28	14	E013	AP014_E013	E	013		HP_DLX5_01	0.157791	5070	-0.8019	0.509046	1.38372	3.26711	1.77283	2.3102	Raw Data 1	3.04328
S3-HP-14	222	2016-07-28	14	E014	AP014_E014	E	014		HP_ENO1_01	0.233687	5563	-0.6314	1.08149	2.37501	5.17176	2.94997	3.65699	Raw Data 1	4.50708
S3-HP-14	222	2016-07-28	14	E015	AP014_E015	E	015		HP_DLX6_01	0.0190585	5247	-1.7199	-0.537335	-0.428279	-0.214453	-0.378895	-0.151641	Raw Data 1	0.36758
S3-HP-14	222	2016-07-28	14	E016	AP014_E016	E	016		HP_ENG_01	0.0191131	5232	-1.7187	-0.536923	-0.427565	-0.213082	-0.378048	-0.150672	Raw Data 1	0.36863
S3-HP-14	222	2016-07-28	14	E017	AP014_E017	E	017		HP_DMBT1_01	0.103778	4818	-0.9839	0.101653	0.678245	1.91162	0.935087	1.35172	Raw Data 1	2.00154
S3-HP-14	222	2016-07-28	14	E018	AP014_E018	E	018		HP_ENDOG_01	0.254984	4314	-0.5935	1.24212	2.65317	5.70622	3.28028	4.03491	Raw Data 1	4.91783
S3-HP-14	222	2016-07-28	14	E019	AP014_E019	E	019		HP_DMD_01	0.0803213	4980	-1.0952	-0.075264	0.371881	1.32297	0.571283	0.935481	Raw Data 1	1.54914
S3-HP-14	222	2016-07-28	14	E020	AP014_E020	E	020		HP_EN2_01	0.0589971	5085	-1.2292	-0.236101	0.093363	0.787826	0.240547	0.557077	Raw Data 1	1.13787
S3-HP-14	222	2016-07-28	14	E021	AP014_E021	E	021		HP_EGR1_01	0.0748363	5345	-1.1259	-0.116634	0.300241	1.18532	0.486212	0.838149	Raw Data 1	1.44335
S3-HP-14	222	2016-07-28	14	E022	AP014_E022	E	022	eGFP	eGFP	0	4731	#NAME?	-0.681083	-0.677204	-0.692737	-0.674491	-0.489839	Raw Data 1	0
S3-HP-14	222	2016-07-28	14	E023	AP014_E023	E	023		HP_EGR2_01	0.368256	5431	-0.4338	2.09647	4.13263	8.54886	5.03712	6.04495	Raw Data 1	7.10249
S3-HP-14	222	2016-07-28	14	E024	AP014_E024	E	024		Empty	0	5566	#NAME?	-0.681083	-0.677204	-0.692737	-0.674491	-0.489839	Raw Data 1	0
S3-HP-14	222	2016-07-28	14	F001	AP014_F001	F	001		Empty	0.162279	5546	-0.7897	0.542898	1.44234	3.37975	1.84244	2.38984	Raw Data 1	3.12985
S3-HP-14	222	2016-07-28	14	F002	AP014_F002	F	002		HP_GBP1_01	0.0193237	5175	-1.7139	-0.535335	-0.424816	-0.207799	-0.374783	-0.146936	Raw Data 1	0.37269
S3-HP-14	222	2016-07-28	14	F003	AP014_F003	F	003	SETDB1	Empty	0.443377	5413	-0.3532	2.66306	5.11379	10.4341	6.20224	7.37799	Raw Data 1	8.55133
S3-HP-14	222	2016-07-28	14	F004	AP014_F004	F	004		HP_GBE1_01	0.0393468	5083	-1.4051	-0.384311	-0.163291	0.294694	-0.064226	0.20838	Raw Data 1	0.75888
S3-HP-14	222	2016-07-28	14	F005	AP014_F005	F	005		HP_FABP3_01	0.133639	5238	-0.8741	0.32688	1.06827	2.661	1.39823	1.88161	Raw Data 1	2.57747
S3-HP-14	222	2016-07-28	14	F006	AP014_F006	F	006		HP_GBA_01	0	2190	#NAME?	-0.681083	-0.677204	-0.692737	-0.674491	-0.489839	Raw Data 1	0
S3-HP-14	222	2016-07-28	14	F007	AP014_F007	F	007		HP_FABP5_01	0.0363901	5496	-1.439	-0.406612	-0.201909	0.220493	-0.110084	0.155912	Raw Data 1	0.70185
S3-HP-14	222	2016-07-28	14	F008	AP014_F008	F	008		HP_GATM_01	0	4367	#NAME?	-0.681083	-0.677204	-0.692737	-0.674491	-0.489839	Raw Data 1	0
S3-HP-14	222	2016-07-28	14	F009	AP014_F009	F	009		HP_FABP6_01	0.0198531	5037	-1.7022	-0.531342	-0.417901	-0.194513	-0.366572	-0.137541	Raw Data 1	0.3829
S3-HP-14	222	2016-07-28	14	F010	AP014_F010	F	010		HP_GAS6_01	0.0398883	5014	-1.3992	-0.380227	-0.156218	0.308282	-0.055827	0.217988	Raw Data 1	0.76932
S3-HP-14	222	2016-07-28	14	F011	AP014_F011	F	011		HP_FABP7_01	0	4892	#NAME?	-0.681083	-0.677204	-0.692737	-0.674491	-0.489839	Raw Data 1	0
S3-HP-14	222	2016-07-28	14	F012	AP014_F012	F	012		HP_GART_01	0	4207	#NAME?	-0.681083	-0.677204	-0.692737	-0.674491	-0.489839	Raw Data 1	0
S3-HP-14	222	2016-07-28	14	F013	AP014_F013	F	013		HP_FANCA_01	0.0792393	5048	-1.1011	-0.083425	0.357749	1.29582	0.554502	0.916281	Raw Data 1	1.52827
S3-HP-14	222	2016-07-28	14	F014	AP014_F014	F	014		HP_GARS_01	0	2516	#NAME?	-0.681083	-0.677204	-0.692737	-0.674491	-0.489839	Raw Data 1	0
S3-HP-14	222	2016-07-28	14	F015	AP014_F015	F	015		HP_ACSL1_01	0.315671	4435	-0.5008	1.69985	3.44581	7.2292	4.22153	5.11181	Raw Data 1	6.08828
S3-HP-14	222	2016-07-28	14	F016	AP014_F016	F	016		HP_LRRC32_01	0.259986	4231	-0.5851	1.27985	2.7185	5.83175	3.35786	4.12367	Raw Data 1	5.0143
S3-HP-14	222	2016-07-28	14	F017	AP014_F017	F	017		HP_ACSL3_01	0.117925	4240	-0.9284	0.208356	0.863021	2.26664	1.1545	1.60276	Raw Data 1	2.27439
S3-HP-14	222	2016-07-28	14	F018	AP014_F018	F	018		HP_GAPDH_01	0	1903	#NAME?	-0.681083	-0.677204	-0.692737	-0.674491	-0.489839	Raw Data 1	0
S3-HP-14	222	2016-07-28	14	F019	AP014_F019	F	019		HP_ACSL4_01	0	3766	#NAME?	-0.681083	-0.677204	-0.692737	-0.674491	-0.489839	Raw Data 1	0
S3-HP-14	222	2016-07-28	14	F020	AP014_F020	F	020		HP_GANC_01	0	1439	#NAME?	-0.681083	-0.677204	-0.692737	-0.674491	-0.489839	Raw Data 1	0
S3-HP-14	222	2016-07-28	14	F021	AP014_F021	F	021		HP_FAH_01	0	4962	#NAME?	-0.681083	-0.677204	-0.692737	-0.674491	-0.489839	Raw Data 1	0
S3-HP-14	222	2016-07-28	14	F022	AP014_F022	F	022	SETDB1	Empty	0.148423	5390	-0.8285	0.438389	1.26137	3.03202	1.62753	2.14396	Raw Data 1	2.86261
S3-HP-14	222	2016-07-28	14	F023	AP014_F023	F	023		HP_BPTF_01	0.207586	5299	-0.6828	0.884625	2.0341	4.51676	2.54515	3.19383	Raw Data 1	4.00368
S3-HP-14	222	2016-07-28	14	F024	AP014_F024	F	024		Empty	0.0535045	5607	-1.2716	-0.277528	0.021625	0.649989	0.155359	0.459612	Raw Data 1	1.03193
S3-HP-14	222	2016-07-28	14	G001	AP014_G001	G	001		Empty	0.175932	5684	-0.7547	0.645878	1.62067	3.72239	2.0542	2.63212	Raw Data 1	3.39318
S3-HP-14	222	2016-07-28	14	G002	AP014_G002	G	002		HP_MS4A2_01	0.0407166	4912	-1.3902	-0.37398	-0.1454	0.329069	-0.042981	0.232687	Raw Data 1	0.78529
S3-HP-14	222	2016-07-28	14	G003	AP014_G003	G	003		Cy3	0.0898473	1113	-1.0465	-0.003415	0.496301	1.56203	0.71903	1.10452	Raw Data 1	1.73287
S3-HP-14	222	2016-07-28	14	G004	AP014_G004	G	004		HP_CTTN_01	0.203327	5410	-0.6918	0.852501	1.97847	4.40987	2.47909	3.11825	Raw Data 1	3.92153
S3-HP-14	222	2016-07-28	14	G005	AP014_G005	G	005		HP_DNAH5_01	0	5013	#NAME?	-0.681083	-0.677204	-0.692737	-0.674491	-0.489839	Raw Data 1	0
S3-HP-14	222	2016-07-28	14	G006	AP014_G006	G	006		HP_EMX1_01	0	5476	#NAME?	-0.681083	-0.677204	-0.692737	-0.674491	-0.489839	Raw Data 1	0
S3-HP-14	222	2016-07-28	14	G007	AP014_G007	G	007		HP_DNAH8_01	0.0912131	3289	-1.0399	0.006887	0.514141	1.59631	0.740215	1.12876	Raw Data 1	1.75921
S3-HP-14	222	2016-07-28	14	G008	AP014_G008	G	008		HP_ELN_01	0.262664	5330	-0.5806	1.30005	2.75348	5.89896	3.3994	4.1712	Raw Data 1	5.06596
S3-HP-14	222	2016-07-28	14	G009	AP014_G009	G	009		HP_DNAH9_01	0.212804	5639	-0.672	0.923977	2.10225	4.64769	2.62607	3.28641	Raw Data 1	4.10431
S3-HP-14	222	2016-07-28	14	G010	AP014_G010	G	010		HP_ELK4_01	0.455622	5487	-0.3414	2.75542	5.27373	10.7414	6.39216	7.59529	Raw Data 1	8.78751
S3-HP-14	222	2016-07-28	14	G011	AP014_G011	G	011		HP_DNASE1_01	0.114811	5226	-0.94	0.18487	0.822349	2.1885	1.10621	1.5475	Raw Data 1	2.21433
S3-HP-14	222	2016-07-28	14	G012	AP014_G012	G	012		HP_ELK3_01	0.0371471	5384	-1.4301	-0.400903	-0.192022	0.23949	-0.098343	0.169345	Raw Data 1	0.71645
S3-HP-14	222	2016-07-28	14	G013	AP014_G013	G	013		HP_DNASE1L1_01	0.12908	5423	-0.8891	0.292495	1.00872	2.54659	1.32752	1.80071	Raw Data 1	2.48954
S3-HP-14	222	2016-07-28	14	G014	AP014_G014	G	014		HP_ELK1_01	0.0655523	3051	-1.1834	-0.186658	0.178981	0.952333	0.342218	0.673401	Raw Data 1	1.26429
S3-HP-14	222	2016-07-28	14	G015	AP014_G015	G	015		HP_DNASE1L2_01	0.0917095	5452	-1.0376	0.010631	0.520623	1.60876	0.747913	1.13757	Raw Data 1	1.76878
S3-HP-14	222	2016-07-28	14	G016	AP014_G016	G	016		HP_ELF5_01	0.018205	5493	-1.7398	-0.543773	-0.439427	-0.235873	-0.392133	-0.166787	Raw Data 1	0.35112
S3-HP-14	222	2016-07-28	14	G017	AP014_G017	G	017		HP_DNASE1L3_01	0.298954	5352	-0.5244	1.57376	3.22746	6.80967	3.96225	4.81516	Raw Data 1	5.76586
S3-HP-14	222	2016-07-28	14	G018	AP014_G018	G	018		HP_ELF4_01	0.133741	5234	-0.8737	0.327651	1.0696	2.66357	1.39982	1.88342	Raw Data 1	2.57944
S3-HP-14	222	2016-07-28	14	G019	AP014_G019	G	019		HP_DNASE2_01	0	4156	#NAME?	-0.681083	-0.677204	-0.692737	-0.674491	-0.489839	Raw Data 1	0
S3-HP-14	222	2016-07-28	14	G020	AP014_G020	G	020		HP_ELF3_01	0.182116	5491	-0.7397	0.692518	1.70144	3.87757	2.15011	2.74186	Raw Data 1	3.51244
S3-HP-14	222	2016-07-28	14	G021	AP014_G021	G	021		HP_EIF4B_01	0.045527	4393	-1.3417	-0.337698	-0.082571	0.449787	0.031628	0.318048	Raw Data 1	0.87807
S3-HP-14	222	2016-07-28	14	G022	AP014_G022	G	022		Cy3	0.598205	1003	-0.2231	3.83085	7.13602	14.3196	8.60361	10.1255	Raw Data 1	11.5375
S3-HP-14	222	2016-07-28	14	G023	AP014_G023	G	023		HP_EIF4E_01	0	3896	#NAME?	-0.681083	-0.677204	-0.692737	-0.674491	-0.489839	Raw Data 1	0
S3-HP-14	222	2016-07-28	14	G024	AP014_G024	G	024		Empty	0.386168	5697	-0.4132	2.23157	4.36658	8.99837	5.31493	6.3628	Raw Data 1	7.44795
S3-HP-14	222	2016-07-28	14	H001	AP014_H001	H	001	NEG	NEG	0	5613	#NAME?	-0.681083	-0.677204	-0.692737	-0.674491	-0.489839	Raw Data 1	0
S3-HP-14	222	2016-07-28	14	H002	AP014_H002	H	002		HP_GALT_01	0	1808	#NAME?	-0.681083	-0.677204	-0.692737	-0.674491	-0.489839	Raw Data 1	0
S3-HP-14	222	2016-07-28	14	H003	AP014_H003	H	003	MOV10	Empty	0.428004	3271	-0.3686	2.54711	4.913	10.0483	5.9638	7.10519	Raw Data 1	8.25483
S3-HP-14	222	2016-07-28	14	H004	AP014_H004	H	004		HP_GALNT3_01	0	5173	#NAME?	-0.681083	-0.677204	-0.692737	-0.674491	-0.489839	Raw Data 1	0
S3-HP-14	222	2016-07-28	14	H005	AP014_H005	H	005		HP_FARSA_01	0.0580159	5171	-1.2365	-0.243501	0.080547	0.763203	0.225329	0.539666	Raw Data 1	1.11894
S3-HP-14	222	2016-07-28	14	H006	AP014_H006	H	006		HP_GALNT2_01	0	4256	#NAME?	-0.681083	-0.677204	-0.692737	-0.674491	-0.489839	Raw Data 1	0
S3-HP-14	222	2016-07-28	14	H007	AP014_H007	H	007		HP_FASN_01	0.114877	3482	-0.9398	0.185367	0.823211	2.19015	1.10723	1.54867	Raw Data 1	2.2156
S3-HP-14	222	2016-07-28	14	H008	AP014_H008	H	008		HP_GALNT1_01	0	3711	#NAME?	-0.681083	-0.677204	-0.692737	-0.674491	-0.489839	Raw Data 1	0
S3-HP-14	222	2016-07-28	14	H009	AP014_H009	H	009		HP_FAT1_01	0.193798	4644	-0.7126	0.780631	1.85402	4.17074	2.3313	2.94916	Raw Data 1	3.73776
S3-HP-14	222	2016-07-28	14	H010	AP014_H010	H	010		HP_GALNS_01	0.446844	5371	-0.3498	2.68921	5.15908	10.5211	6.25601	7.43952	Raw Data 1	8.6182
S3-HP-14	222	2016-07-28	14	H011	AP014_H011	H	011		HP_FAT2_01	0	5085	#NAME?	-0.681083	-0.677204	-0.692737	-0.674491	-0.489839	Raw Data 1	0
S3-HP-14	222	2016-07-28	14	H012	AP014_H012	H	012		HP_B4GALNT1_01	0.0563857	3547	-1.2488	-0.255797	0.059256	0.722293	0.200045	0.510738	Raw Data 1	1.0875
S3-HP-14	222	2016-07-28	14	H013	AP014_H013	H	013		HP_FBLN2_01	0	4060	#NAME?	-0.681083	-0.677204	-0.692737	-0.674491	-0.489839	Raw Data 1	0
S3-HP-14	222	2016-07-28	14	H014	AP014_H014	H	014		HP_GALE_01	0.10989	5460	-0.959	0.147757	0.758083	2.06502	1.02989	1.46019	Raw Data 1	2.11943
S3-HP-14	222	2016-07-28	14	H015	AP014_H015	H	015		HP_FBN1_01	0	4847	#NAME?	-0.681083	-0.677204	-0.692737	-0.674491	-0.489839	Raw Data 1	0
S3-HP-14	222	2016-07-28	14	H016	AP014_H016	H	016		HP_GALC_01	0.233603	5565	-0.6315	1.08085	2.37391	5.16966	2.94866	3.6555	Raw Data 1	4.50546
S3-HP-14	222	2016-07-28	14	H017	AP014_H017	H	017		HP_FBN2_01	0.107373	5588	-0.9691	0.128772	0.725206	2.00185	0.990852	1.41552	Raw Data 1	2.07088
S3-HP-14	222	2016-07-28	14	H018	AP014_H018	H	018		HP_GAD2_01	0	2829	#NAME?	-0.681083	-0.677204	-0.692737	-0.674491	-0.489839	Raw Data 1	0
S3-HP-14	222	2016-07-28	14	H019	AP014_H019	H	019		HP_EFEMP1_01	0.0368121	5433	-1.434	-0.40343	-0.196398	0.231082	-0.10354	0.1634	Raw Data 1	0.70999
S3-HP-14	222	2016-07-28	14	H020	AP014_H020	H	020		HP_GAD1_01	0	5581	#NAME?	-0.681083	-0.677204	-0.692737	-0.674491	-0.489839	Raw Data 1	0
S3-HP-14	222	2016-07-28	14	H021	AP014_H021	H	021		HP_FCAR_01	1.03731	5495	0.0159	7.14274	12.8712	25.339	15.414	17.9174	Raw Data 1	20.0063
S3-HP-14	222	2016-07-28	14	H022	AP014_H022	H	022	MOV10	Empty	0.164042	3048	-0.785	0.556195	1.46537	3.42399	1.86978	2.42112	Raw Data 1	3.16385
S3-HP-14	222	2016-07-28	14	H023	AP014_H023	H	023		HP_FCER1A_01	0.180325	4991	-0.7439	0.679005	1.67803	3.83261	2.12232	2.71006	Raw Data 1	3.47789
S3-HP-14	222	2016-07-28	14	H024	AP014_H024	H	024	NEG	NEG	0.202132	5442	-0.6944	0.843483	1.96286	4.37987	2.46055	3.09703	Raw Data 1	3.89847
S3-HP-14	222	2016-07-28	14	I001	AP014_I001	I	001		Empty	0.2326	5589	-0.6334	1.07329	2.36081	5.14448	2.9331	3.6377	Raw Data 1	4.48611
S3-HP-14	222	2016-07-28	14	I002	AP014_I002	I	002		HP_FBLN1_01	0	4141	#NAME?	-0.681083	-0.677204	-0.692737	-0.674491	-0.489839	Raw Data 1	0
S3-HP-14	222	2016-07-28	14	I003	AP014_I003	I	003		Luciferase	0	428	#NAME?	-0.681083	-0.677204	-0.692737	-0.674491	-0.489839	Raw Data 1	0
S3-HP-14	222	2016-07-28	14	I004	AP014_I004	I	004		HP_ELAVL1_01	0.407801	5640	-0.3896	2.39474	4.64914	9.54126	5.65046	6.74669	Raw Data 1	7.86519
S3-HP-14	222	2016-07-28	14	I005	AP014_I005	I	005		HP_DYNC1LI2_01	0.0591716	3380	-1.2279	-0.234784	0.095643	0.792207	0.243254	0.560175	Raw Data 1	1.14123
S3-HP-14	222	2016-07-28	14	I006	AP014_I006	I	006		HP_ELAVL2_01	0.268144	5594	-0.5716	1.34138	2.82506	6.0365	3.4844	4.26845	Raw Data 1	5.17165
S3-HP-14	222	2016-07-28	14	I007	AP014_I007	I	007		HP_DNM2_01	0.0186359	5366	-1.7297	-0.540523	-0.433799	-0.22506	-0.385451	-0.159141	Raw Data 1	0.35943
S3-HP-14	222	2016-07-28	14	I008	AP014_I008	I	008		HP_SERPINB1_01	0	5736	#NAME?	-0.681083	-0.677204	-0.692737	-0.674491	-0.489839	Raw Data 1	0
S3-HP-14	222	2016-07-28	14	I009	AP014_I009	I	009		HP_DNMT1_01	0.326264	5517	-0.4864	1.77975	3.58417	7.49505	4.38583	5.2998	Raw Data 1	6.2926
S3-HP-14	222	2016-07-28	14	I010	AP014_I010	I	010		HP_EIF5A_01	0	5648	#NAME?	-0.681083	-0.677204	-0.692737	-0.674491	-0.489839	Raw Data 1	0
S3-HP-14	222	2016-07-28	14	I011	AP014_I011	I	011		HP_TRDMT1_01	0.194346	5660	-0.7114	0.784763	1.86117	4.18449	2.3398	2.95888	Raw Data 1	3.74832
S3-HP-14	222	2016-07-28	14	I012	AP014_I012	I	012		HP_EIF5_01	0.0439174	2277	-1.3574	-0.349838	-0.103594	0.409395	0.006664	0.289486	Raw Data 1	0.84703
S3-HP-14	222	2016-07-28	14	I013	AP014_I013	I	013		HP_DNMT3A_01	0	3235	#NAME?	-0.681083	-0.677204	-0.692737	-0.674491	-0.489839	Raw Data 1	0
S3-HP-14	222	2016-07-28	14	I014	AP014_I014	I	014		HP_EIF4G2_01	0	5343	#NAME?	-0.681083	-0.677204	-0.692737	-0.674491	-0.489839	Raw Data 1	0
S3-HP-14	222	2016-07-28	14	I015	AP014_I015	I	015		HP_DNMT3B_01	0.459306	5443	-0.3379	2.7832	5.32184	10.8338	6.44929	7.66064	Raw Data 1	8.85854
S3-HP-14	222	2016-07-28	14	I016	AP014_I016	I	016		HP_EIF4G1_01	0.0436872	4578	-1.3596	-0.351574	-0.106601	0.403617	0.003093	0.285401	Raw Data 1	0.84259
S3-HP-14	222	2016-07-28	14	I017	AP014_I017	I	017		HP_DNTT_01	0.0987167	4052	-1.0056	0.063482	0.612145	1.78461	0.856594	1.26191	Raw Data 1	1.90393
S3-HP-14	222	2016-07-28	14	I018	AP014_I018	I	018		HP_EIF4EBP2_01	0.10227	4889	-0.9903	0.090286	0.658561	1.8738	0.911712	1.32497	Raw Data 1	1.97247
S3-HP-14	222	2016-07-28	14	I019	AP014_I019	I	019		HP_DOCK1_01	0.0177494	5634	-1.7508	-0.547209	-0.445378	-0.247307	-0.3992	-0.174872	Raw Data 1	0.34233
S3-HP-14	222	2016-07-28	14	I020	AP014_I020	I	020		HP_EIF4EBP1_01	0.0728465	5491	-1.1376	-0.131642	0.274252	1.13539	0.45535	0.802839	Raw Data 1	1.40498
S3-HP-14	222	2016-07-28	14	I021	AP014_I021	I	021		HP_ELAVL3_01	0.0394945	2532	-1.4035	-0.383198	-0.161362	0.298398	-0.061936	0.211	Raw Data 1	0.76172
S3-HP-14	222	2016-07-28	14	I022	AP014_I022	I	022		Luciferase	0	521	#NAME?	-0.681083	-0.677204	-0.692737	-0.674491	-0.489839	Raw Data 1	0
S3-HP-14	222	2016-07-28	14	I023	AP014_I023	I	023		HP_ELAVL4_01	0	5247	#NAME?	-0.681083	-0.677204	-0.692737	-0.674491	-0.489839	Raw Data 1	0
S3-HP-14	222	2016-07-28	14	I024	AP014_I024	I	024		Empty	0.231317	5620	-0.6358	1.06361	2.34405	5.11228	2.91321	3.61493	Raw Data 1	4.46136
S3-HP-14	222	2016-07-28	14	J001	AP014_J001	J	001	KIF11	KIF11	0	187	#NAME?	-0.681083	-0.677204	-0.692737	-0.674491	-0.489839	Raw Data 1	0
S3-HP-14	222	2016-07-28	14	J002	AP014_J002	J	002		HP_GAA_01	0.0549602	3639	-1.26	-0.266549	0.040637	0.686518	0.177935	0.485442	Raw Data 1	1.06001
S3-HP-14	222	2016-07-28	14	J003	AP014_J003	J	003	TOMM40	Empty	0	3306	#NAME?	-0.681083	-0.677204	-0.692737	-0.674491	-0.489839	Raw Data 1	0
S3-HP-14	222	2016-07-28	14	J004	AP014_J004	J	004		HP_XRCC6_01	0	5170	#NAME?	-0.681083	-0.677204	-0.692737	-0.674491	-0.489839	Raw Data 1	0
S3-HP-14	222	2016-07-28	14	J005	AP014_J005	J	005		HP_FCER1G_01	0.0188644	5301	-1.7244	-0.538799	-0.430815	-0.219325	-0.381907	-0.155087	Raw Data 1	0.36383
S3-HP-14	222	2016-07-28	14	J006	AP014_J006	J	006		HP_SLC37A4_01	0.160587	4359	-0.7943	0.530138	1.42024	3.33729	1.8162	2.35982	Raw Data 1	3.09722
S3-HP-14	222	2016-07-28	14	J007	AP014_J007	J	007		HP_FCER2_01	0.11241	4448	-0.9492	0.166764	0.790996	2.12826	1.06898	1.5049	Raw Data 1	2.16803
S3-HP-14	222	2016-07-28	14	J008	AP014_J008	J	008		HP_G6PD_01	0.190331	5254	-0.7205	0.754479	1.80873	4.08373	2.27752	2.88763	Raw Data 1	3.67088
S3-HP-14	222	2016-07-28	14	J009	AP014_J009	J	009		HP_FCGR1A_01	0	4653	#NAME?	-0.681083	-0.677204	-0.692737	-0.674491	-0.489839	Raw Data 1	0
S3-HP-14	222	2016-07-28	14	J010	AP014_J010	J	010		HP_KDSR_01	0.0203046	4925	-1.6924	-0.527937	-0.412004	-0.183183	-0.359569	-0.12953	Raw Data 1	0.39161
S3-HP-14	222	2016-07-28	14	J011	AP014_J011	J	011		HP_FCGR1B_01	0.0949848	5264	-1.0223	0.035335	0.563403	1.69096	0.798713	1.19569	Raw Data 1	1.83195
S3-HP-14	222	2016-07-28	14	J012	AP014_J012	J	012		HP_FUT8_01	0.0545455	5500	-1.2632	-0.269677	0.03522	0.676111	0.171503	0.478083	Raw Data 1	1.05201
S3-HP-14	222	2016-07-28	14	J013	AP014_J013	J	013		HP_FCGR2A_01	0.36704	5449	-0.4353	2.08729	4.11674	8.51833	5.01826	6.02337	Raw Data 1	7.07903
S3-HP-14	222	2016-07-28	14	J014	AP014_J014	J	014		HP_FUT7_01	0	5294	#NAME?	-0.681083	-0.677204	-0.692737	-0.674491	-0.489839	Raw Data 1	0
S3-HP-14	222	2016-07-28	14	J015	AP014_J015	J	015		HP_FCGR2B_01	0.290698	5504	-0.5366	1.51149	3.11963	6.60248	3.8342	4.66866	Raw Data 1	5.60663
S3-HP-14	222	2016-07-28	14	J016	AP014_J016	J	016		HP_FUT6_01	0	5314	#NAME?	-0.681083	-0.677204	-0.692737	-0.674491	-0.489839	Raw Data 1	0
S3-HP-14	222	2016-07-28	14	J017	AP014_J017	J	017		HP_FCGR3A_01	0	5053	#NAME?	-0.681083	-0.677204	-0.692737	-0.674491	-0.489839	Raw Data 1	0
S3-HP-14	222	2016-07-28	14	J018	AP014_J018	J	018		HP_FUT5_01	0.0182315	5485	-1.7392	-0.543572	-0.43908	-0.235207	-0.391722	-0.166316	Raw Data 1	0.35163
S3-HP-14	222	2016-07-28	14	J019	AP014_J019	J	019		HP_FCGRT_01	0	3864	#NAME?	-0.681083	-0.677204	-0.692737	-0.674491	-0.489839	Raw Data 1	0
S3-HP-14	222	2016-07-28	14	J020	AP014_J020	J	020		HP_FUT4_01	0	4942	#NAME?	-0.681083	-0.677204	-0.692737	-0.674491	-0.489839	Raw Data 1	0
S3-HP-14	222	2016-07-28	14	J021	AP014_J021	J	021		HP_FDFT1_01	0.240442	4159	-0.619	1.13244	2.46324	5.3413	3.05474	3.77687	Raw Data 1	4.63737
S3-HP-14	222	2016-07-28	14	J022	AP014_J022	J	022	TOMM40	Empty	0	3169	#NAME?	-0.681083	-0.677204	-0.692737	-0.674491	-0.489839	Raw Data 1	0
S3-HP-14	222	2016-07-28	14	J023	AP014_J023	J	023		HP_FDPS_01	0.0266951	3746	-1.5736	-0.479736	-0.328536	-0.022808	-0.260452	-0.016128	Raw Data 1	0.51486
S3-HP-14	222	2016-07-28	14	J024	AP014_J024	J	024	KIF11	KIF11	0	145	#NAME?	-0.681083	-0.677204	-0.692737	-0.674491	-0.489839	Raw Data 1	0
S3-HP-14	222	2016-07-28	14	K001	AP014_K001	K	001		Empty	0.106895	5613	-0.971	0.125165	0.71896	1.98985	0.983434	1.40703	Raw Data 1	2.06166
S3-HP-14	222	2016-07-28	14	K002	AP014_K002	K	002		HP_FABP2_01	0	4764	#NAME?	-0.681083	-0.677204	-0.692737	-0.674491	-0.489839	Raw Data 1	0
S3-HP-14	222	2016-07-28	14	K003	AP014_K003	K	003	NEG	NEG	0.0537538	5581	-1.2696	-0.275648	0.02488	0.656244	0.159225	0.464035	Raw Data 1	1.03674
S3-HP-14	222	2016-07-28	14	K004	AP014_K004	K	004		HP_EIF4A2_01	0.0434311	4605	-1.3622	-0.353506	-0.109946	0.397189	-0.00088	0.280855	Raw Data 1	0.83765
S3-HP-14	222	2016-07-28	14	K005	AP014_K005	K	005		HP_DPYD_01	0	4808	#NAME?	-0.681083	-0.677204	-0.692737	-0.674491	-0.489839	Raw Data 1	0
S3-HP-14	222	2016-07-28	14	K006	AP014_K006	K	006		HP_EIF4A1_01	0	3753	#NAME?	-0.681083	-0.677204	-0.692737	-0.674491	-0.489839	Raw Data 1	0
S3-HP-14	222	2016-07-28	14	K007	AP014_K007	K	007		HP_DPYS_01	0.047259	4232	-1.3255	-0.324634	-0.059949	0.493253	0.058491	0.348783	Raw Data 1	0.91148
S3-HP-14	222	2016-07-28	14	K008	AP014_K008	K	008		HP_EIF2S3_01	0.113443	3526	-0.9452	0.174555	0.804488	2.15418	1.085	1.52323	Raw Data 1	2.18795
S3-HP-14	222	2016-07-28	14	K009	AP014_K009	K	009		HP_DPYSL2_01	0.0209161	4781	-1.6795	-0.523324	-0.404016	-0.167835	-0.350084	-0.118678	Raw Data 1	0.40341
S3-HP-14	222	2016-07-28	14	K010	AP014_K010	K	010		HP_EIF2B1_01	0.0195925	5104	-1.7079	-0.533307	-0.421305	-0.201053	-0.370614	-0.142166	Raw Data 1	0.37788
S3-HP-14	222	2016-07-28	14	K011	AP014_K011	K	011		HP_DPYSL3_01	0.0557828	5378	-1.2535	-0.260344	0.051381	0.707164	0.190695	0.50004	Raw Data 1	1.07587
S3-HP-14	222	2016-07-28	14	K012	AP014_K012	K	012		HP_EIF2S1_01	0	3231	#NAME?	-0.681083	-0.677204	-0.692737	-0.674491	-0.489839	Raw Data 1	0
S3-HP-14	222	2016-07-28	14	K013	AP014_K013	K	013		HP_SLC26A3_01	0.106007	5660	-0.9747	0.11847	0.707366	1.96757	0.969667	1.39128	Raw Data 1	2.04454
S3-HP-14	222	2016-07-28	14	K014	AP014_K014	K	014		HP_EIF1AX_01	0.108538	2764	-0.9644	0.137562	0.740427	2.03109	1.00893	1.4362	Raw Data 1	2.09336
S3-HP-14	222	2016-07-28	14	K015	AP014_K015	K	015		HP_DRG2_01	0.286944	2788	-0.5422	1.48318	3.0706	6.50828	3.77598	4.60205	Raw Data 1	5.53424
S3-HP-14	222	2016-07-28	14	K016	AP014_K016	K	016		HP_EHHADH_01	0	4640	#NAME?	-0.681083	-0.677204	-0.692737	-0.674491	-0.489839	Raw Data 1	0
S3-HP-14	222	2016-07-28	14	K017	AP014_K017	K	017		HP_ARID3A_01	0.0233481	4283	-1.6317	-0.504981	-0.372252	-0.106803	-0.312364	-0.075521	Raw Data 1	0.45031
S3-HP-14	222	2016-07-28	14	K018	AP014_K018	K	018		HP_EGR4_01	0.0222568	4493	-1.6525	-0.513212	-0.386505	-0.134189	-0.32929	-0.094886	Raw Data 1	0.42926
S3-HP-14	222	2016-07-28	14	K019	AP014_K019	K	019		HP_DRP2_01	0.116279	4300	-0.9345	0.195946	0.84153	2.22535	1.12898	1.57356	Raw Data 1	2.24265
S3-HP-14	222	2016-07-28	14	K020	AP014_K020	K	020		HP_EGR3_01	0.101585	4922	-0.9932	0.085114	0.649605	1.85659	0.901077	1.31281	Raw Data 1	1.95925
S3-HP-14	222	2016-07-28	14	K021	AP014_K021	K	021		HP_EMX2_01	0.0636132	4716	-1.1965	-0.201283	0.153655	0.903672	0.312143	0.638993	Raw Data 1	1.2269
S3-HP-14	222	2016-07-28	14	K022	AP014_K022	K	022	NEG	NEG	0.0367918	5436	-1.4342	-0.403583	-0.196663	0.230572	-0.103855	0.163039	Raw Data 1	0.7096
S3-HP-14	222	2016-07-28	14	K023	AP014_K023	K	023		HP_EN1_01	0.0610874	3274	-1.214	-0.220335	0.120665	0.840284	0.272967	0.59417	Raw Data 1	1.17818
S3-HP-14	222	2016-07-28	14	K024	AP014_K024	K	024		Empty	0.4711	5519	-0.3269	2.87216	5.47588	11.1298	6.63222	7.86994	Raw Data 1	9.08602
S3-HP-14	222	2016-07-28	14	L001	AP014_L001	L	001	eGFP	eGFP	0	4588	#NAME?	-0.681083	-0.677204	-0.692737	-0.674491	-0.489839	Raw Data 1	0
S3-HP-14	222	2016-07-28	14	L002	AP014_L002	L	002		HP_FUT2_01	0.56735	5464	-0.2461	3.59812	6.73302	13.5452	8.12504	9.57792	Raw Data 1	10.9424
S3-HP-14	222	2016-07-28	14	L003	AP014_L003	L	003	SETDB1	Empty	0.519577	5389	-0.2844	3.2378	6.10905	12.3463	7.38409	8.73017	Raw Data 1	10.021
S3-HP-14	222	2016-07-28	14	L004	AP014_L004	L	004		HP_FUT1_01	0.0568289	5279	-1.2454	-0.252454	0.065045	0.733417	0.20692	0.518604	Raw Data 1	1.09605
S3-HP-14	222	2016-07-28	14	L005	AP014_L005	L	005		HP_FDXR_01	0	4683	#NAME?	-0.681083	-0.677204	-0.692737	-0.674491	-0.489839	Raw Data 1	0
S3-HP-14	222	2016-07-28	14	L006	AP014_L006	L	006		HP_FUS_01	0	4647	#NAME?	-0.681083	-0.677204	-0.692737	-0.674491	-0.489839	Raw Data 1	0
S3-HP-14	222	2016-07-28	14	L007	AP014_L007	L	007		HP_FECH_01	0	5000	#NAME?	-0.681083	-0.677204	-0.692737	-0.674491	-0.489839	Raw Data 1	0
S3-HP-14	222	2016-07-28	14	L008	AP014_L008	L	008		HP_FUCA2_01	0.0565078	5309	-1.2479	-0.254876	0.060851	0.725358	0.201939	0.512905	Raw Data 1	1.08986
S3-HP-14	222	2016-07-28	14	L009	AP014_L009	L	009		HP_FEN1_01	0.0772997	3881	-1.1118	-0.098054	0.332415	1.24714	0.524418	0.881862	Raw Data 1	1.49086
S3-HP-14	222	2016-07-28	14	L010	AP014_L010	L	010		HP_FUCA1_01	0.302916	5282	-0.5187	1.60364	3.27921	6.9091	4.0237	4.88547	Raw Data 1	5.84228
S3-HP-14	222	2016-07-28	14	L011	AP014_L011	L	011		HP_FGA_01	0.0191681	5217	-1.7174	-0.536508	-0.426847	-0.211703	-0.377196	-0.149697	Raw Data 1	0.36969
S3-HP-14	222	2016-07-28	14	L012	AP014_L012	L	012		HP_FSHR_01	0.0621375	4828	-1.2066	-0.212414	0.134381	0.866639	0.289255	0.612806	Raw Data 1	1.19844
S3-HP-14	222	2016-07-28	14	L013	AP014_L013	L	013		HP_FGB_01	0.14743	4748	-0.8314	0.430904	1.2484	3.00711	1.61214	2.12635	Raw Data 1	2.84346
S3-HP-14	222	2016-07-28	14	L014	AP014_L014	L	014		HP_FPGS_01	0	2942	#NAME?	-0.681083	-0.677204	-0.692737	-0.674491	-0.489839	Raw Data 1	0
S3-HP-14	222	2016-07-28	14	L015	AP014_L015	L	015		HP_FGD1_01	0.146574	2729	-0.8339	0.424442	1.23721	2.98561	1.59885	2.11115	Raw Data 1	2.82694
S3-HP-14	222	2016-07-28	14	L016	AP014_L016	L	016		HP_FOSL2_01	0.089226	4483	-1.0495	-0.008101	0.488186	1.54644	0.709394	1.0935	Raw Data 1	1.72088
S3-HP-14	222	2016-07-28	14	L017	AP014_L017	L	017		HP_FGF1_01	0.0181159	5520	-1.7419	-0.544444	-0.44059	-0.238108	-0.393515	-0.168367	Raw Data 1	0.3494
S3-HP-14	222	2016-07-28	14	L018	AP014_L018	L	018		HP_FOSB_01	0.0456517	4381	-1.3405	-0.336757	-0.080942	0.452917	0.033562	0.320261	Raw Data 1	0.88048
S3-HP-14	222	2016-07-28	14	L019	AP014_L019	L	019		HP_FGF2_01	0	5279	#NAME?	-0.681083	-0.677204	-0.692737	-0.674491	-0.489839	Raw Data 1	0
S3-HP-14	222	2016-07-28	14	L020	AP014_L020	L	020		HP_FOS_01	0.0364964	5480	-1.4378	-0.405811	-0.200521	0.223159	-0.108436	0.157797	Raw Data 1	0.7039
S3-HP-14	222	2016-07-28	14	L021	AP014_L021	L	021		HP_FGF10_01	0.0902364	5541	-1.0446	-0.00048	0.501384	1.5718	0.725066	1.11143	Raw Data 1	1.74037
S3-HP-14	222	2016-07-28	14	L022	AP014_L022	L	022	SETDB1	Empty	0.332103	5420	-0.4787	1.82379	3.66043	7.64158	4.47639	5.40341	Raw Data 1	6.40522
S3-HP-14	222	2016-07-28	14	L023	AP014_L023	L	023		HP_FGF13_01	0	3795	#NAME?	-0.681083	-0.677204	-0.692737	-0.674491	-0.489839	Raw Data 1	0
S3-HP-14	222	2016-07-28	14	L024	AP014_L024	L	024	eGFP	eGFP	0	4389	#NAME?	-0.681083	-0.677204	-0.692737	-0.674491	-0.489839	Raw Data 1	0
S3-HP-14	222	2016-07-28	14	M001	AP014_M001	M	001		Empty	0.268721	5582	-0.5707	1.34573	2.83259	6.05096	3.49334	4.27868	Raw Data 1	5.18277
S3-HP-14	222	2016-07-28	14	M002	AP014_M002	M	002		HP_EXTL2_01	0	4066	#NAME?	-0.681083	-0.677204	-0.692737	-0.674491	-0.489839	Raw Data 1	0
S3-HP-14	222	2016-07-28	14	M003	AP014_M003	M	003		Empty	0.339832	5591	-0.4687	1.88208	3.76138	7.83553	4.59626	5.54056	Raw Data 1	6.55427
S3-HP-14	222	2016-07-28	14	M004	AP014_M004	M	004		HP_MEGF9_01	0.0435445	4593	-1.3611	-0.352651	-0.108464	0.400037	0.00088	0.282869	Raw Data 1	0.83984
S3-HP-14	222	2016-07-28	14	M005	AP014_M005	M	005		HP_DSC3_01	0	5589	#NAME?	-0.681083	-0.677204	-0.692737	-0.674491	-0.489839	Raw Data 1	0
S3-HP-14	222	2016-07-28	14	M006	AP014_M006	M	006		HP_MEGF8_01	0.203666	4910	-0.6911	0.855056	1.9829	4.41837	2.48435	3.12426	Raw Data 1	3.92807
S3-HP-14	222	2016-07-28	14	M007	AP014_M007	M	007		HP_DSCAM_01	0.146654	5455	-0.8337	0.42505	1.23827	2.98764	1.6001	2.11258	Raw Data 1	2.8285
S3-HP-14	222	2016-07-28	14	M008	AP014_M008	M	008		HP_MEGF6_01	0	3585	#NAME?	-0.681083	-0.677204	-0.692737	-0.674491	-0.489839	Raw Data 1	0
S3-HP-14	222	2016-07-28	14	M009	AP014_M009	M	009		HP_RCAN1_01	0.0549149	5463	-1.2603	-0.26689	0.040045	0.685382	0.177233	0.484638	Raw Data 1	1.05913
S3-HP-14	222	2016-07-28	14	M010	AP014_M010	M	010		HP_EGF_01	0.036049	5548	-1.4431	-0.409185	-0.206364	0.211933	-0.115374	0.149859	Raw Data 1	0.69527
S3-HP-14	222	2016-07-28	14	M011	AP014_M011	M	011		HP_DSG1_01	0.343643	5238	-0.4639	1.91082	3.81115	7.93116	4.65537	5.60818	Raw Data 1	6.62777
S3-HP-14	222	2016-07-28	14	M012	AP014_M012	M	012		HP_EFNB1_01	0.0883783	4526	-1.0537	-0.014495	0.477114	1.52516	0.696246	1.07845	Raw Data 1	1.70454
S3-HP-14	222	2016-07-28	14	M013	AP014_M013	M	013		HP_DSG2_01	0	5577	#NAME?	-0.681083	-0.677204	-0.692737	-0.674491	-0.489839	Raw Data 1	0
S3-HP-14	222	2016-07-28	14	M014	AP014_M014	M	014		HP_EFNA2_01	0.0918611	5443	-1.0369	0.011775	0.522604	1.61257	0.750265	1.14026	Raw Data 1	1.77171
S3-HP-14	222	2016-07-28	14	M015	AP014_M015	M	015		HP_DSG3_01	0.125448	5580	-0.9015	0.265102	0.961287	2.45545	1.27119	1.73627	Raw Data 1	2.41949
S3-HP-14	222	2016-07-28	14	M016	AP014_M016	M	016		HP_EIF2D_01	0.0829359	4823	-1.0813	-0.055543	0.406031	1.38859	0.611836	0.981878	Raw Data 1	1.59957
S3-HP-14	222	2016-07-28	14	M017	AP014_M017	M	017		HP_EPYC_01	0	4928	#NAME?	-0.681083	-0.677204	-0.692737	-0.674491	-0.489839	Raw Data 1	0
S3-HP-14	222	2016-07-28	14	M018	AP014_M018	M	018		HP_EEF2_01	0	4245	#NAME?	-0.681083	-0.677204	-0.692737	-0.674491	-0.489839	Raw Data 1	0
S3-HP-14	222	2016-07-28	14	M019	AP014_M019	M	019		HP_SLC26A2_01	0	3395	#NAME?	-0.681083	-0.677204	-0.692737	-0.674491	-0.489839	Raw Data 1	0
S3-HP-14	222	2016-07-28	14	M020	AP014_M020	M	020		HP_EEF1G_01	0.0764965	5229	-1.1164	-0.104112	0.321925	1.22698	0.511961	0.867609	Raw Data 1	1.47537
S3-HP-14	222	2016-07-28	14	M021	AP014_M021	M	021		HP_EPB42_01	0.167723	5366	-0.7754	0.583956	1.51344	3.51636	1.92687	2.48644	Raw Data 1	3.23484
S3-HP-14	222	2016-07-28	14	M022	AP014_M022	M	022		Empty	0.0178699	5596	-1.7479	-0.5463	-0.443803	-0.244282	-0.39733	-0.172733	Raw Data 1	0.34465
S3-HP-14	222	2016-07-28	14	M023	AP014_M023	M	023		HP_EPHX1_01	0.0736106	5434	-1.1331	-0.125879	0.284232	1.15456	0.467201	0.816398	Raw Data 1	1.41971
S3-HP-14	222	2016-07-28	14	M024	AP014_M024	M	024		Empty	0.0539568	5560	-1.268	-0.274116	0.027532	0.661339	0.162374	0.467638	Raw Data 1	1.04066
S3-HP-14	222	2016-07-28	14	N001	AP014_N001	N	001		Cy3	0.0987167	1013	-1.0056	0.063482	0.612145	1.78461	0.856594	1.26191	Raw Data 1	1.90393
S3-HP-14	222	2016-07-28	14	N002	AP014_N002	N	002		HP_FOLR2_01	0.0337268	2965	-1.472	-0.4267	-0.236694	0.153656	-0.151392	0.108651	Raw Data 1	0.65048
S3-HP-14	222	2016-07-28	14	N003	AP014_N003	N	003		Empty	0	5558	#NAME?	-0.681083	-0.677204	-0.692737	-0.674491	-0.489839	Raw Data 1	0
S3-HP-14	222	2016-07-28	14	N004	AP014_N004	N	004		HP_FOLR1_01	0.0582298	5152	-1.2349	-0.241888	0.083342	0.768572	0.228647	0.543463	Raw Data 1	1.12307
S3-HP-14	222	2016-07-28	14	N005	AP014_N005	N	005		HP_FGL1_01	0	5643	#NAME?	-0.681083	-0.677204	-0.692737	-0.674491	-0.489839	Raw Data 1	0
S3-HP-14	222	2016-07-28	14	N006	AP014_N006	N	006		HP_FNTB_01	0	4739	#NAME?	-0.681083	-0.677204	-0.692737	-0.674491	-0.489839	Raw Data 1	0
S3-HP-14	222	2016-07-28	14	N007	AP014_N007	N	007		HP_FH_01	0.0444543	4499	-1.3521	-0.345788	-0.096581	0.422869	0.014991	0.299013	Raw Data 1	0.85738
S3-HP-14	222	2016-07-28	14	N008	AP014_N008	N	008		HP_FNTA_01	0.0394011	5076	-1.4045	-0.383902	-0.162582	0.296055	-0.063384	0.209343	Raw Data 1	0.75992
S3-HP-14	222	2016-07-28	14	N009	AP014_N009	N	009		HP_FKBP1A_01	0	4395	#NAME?	-0.681083	-0.677204	-0.692737	-0.674491	-0.489839	Raw Data 1	0
S3-HP-14	222	2016-07-28	14	N010	AP014_N010	N	010		HP_FN1_01	0.159204	5025	-0.798	0.519704	1.40218	3.30258	1.79475	2.33527	Raw Data 1	3.07054
S3-HP-14	222	2016-07-28	14	N011	AP014_N011	N	011		HP_FKBP1B_01	0.0389029	5141	-1.41	-0.387659	-0.169089	0.283554	-0.071111	0.200503	Raw Data 1	0.75031
S3-HP-14	222	2016-07-28	14	N012	AP014_N012	N	012		HP_FMR1_01	0	5739	#NAME?	-0.681083	-0.677204	-0.692737	-0.674491	-0.489839	Raw Data 1	0
S3-HP-14	222	2016-07-28	14	N013	AP014_N013	N	013		HP_FKBP2_01	0.29553	5414	-0.5294	1.54794	3.18275	6.72375	3.90915	4.75441	Raw Data 1	5.69983
S3-HP-14	222	2016-07-28	14	N014	AP014_N014	N	014		HP_FMOD_01	0.0598802	1670	-1.2227	-0.229439	0.104898	0.809991	0.254245	0.57275	Raw Data 1	1.1549
S3-HP-14	222	2016-07-28	14	N015	AP014_N015	N	015		HP_FKBP3_01	0	4062	#NAME?	-0.681083	-0.677204	-0.692737	-0.674491	-0.489839	Raw Data 1	0
S3-HP-14	222	2016-07-28	14	N016	AP014_N016	N	016		HP_FMO5_01	0.182183	5489	-0.7395	0.693019	1.7023	3.87923	2.15114	2.74303	Raw Data 1	3.51372
S3-HP-14	222	2016-07-28	14	N017	AP014_N017	N	017		HP_FKBP4_01	0.0620732	4833	-1.2071	-0.212899	0.133541	0.865025	0.288258	0.611665	Raw Data 1	1.1972
S3-HP-14	222	2016-07-28	14	N018	AP014_N018	N	018		HP_FMO4_01	0.0893336	5597	-1.049	-0.007289	0.489592	1.54914	0.711063	1.09541	Raw Data 1	1.72296
S3-HP-14	222	2016-07-28	14	N019	AP014_N019	N	019		HP_FKBP5_01	0.054935	5461	-1.2602	-0.266739	0.040308	0.685887	0.177545	0.484995	Raw Data 1	1.05952
S3-HP-14	222	2016-07-28	14	N020	AP014_N020	N	020		HP_FMO3_01	0.0571429	5250	-1.243	-0.250086	0.069145	0.741294	0.211789	0.524174	Raw Data 1	1.1021
S3-HP-14	222	2016-07-28	14	N021	AP014_N021	N	021		HP_FOXG1_01	0.0396118	5049	-1.4022	-0.382313	-0.15983	0.301343	-0.060116	0.213082	Raw Data 1	0.76399
S3-HP-14	222	2016-07-28	14	N022	AP014_N022	N	022		Empty	0.109609	5474	-0.9602	0.145637	0.754412	2.05796	1.02553	1.4552	Raw Data 1	2.11401
S3-HP-14	222	2016-07-28	14	N023	AP014_N023	N	023		HP_FOXF1_01	0.0379507	5270	-1.4208	-0.394842	-0.181526	0.259656	-0.08588	0.183604	Raw Data 1	0.73195
S3-HP-14	222	2016-07-28	14	N024	AP014_N024	N	024		Cy3	0.0907441	1102	-1.0422	0.00335	0.508015	1.58454	0.73294	1.12044	Raw Data 1	1.75016
S3-HP-14	222	2016-07-28	14	O001	AP014_O001	O	001		Empty	0.0179953	5557	-1.7448	-0.545354	-0.442165	-0.241135	-0.395385	-0.170508	Raw Data 1	0.34707
S3-HP-14	222	2016-07-28	14	O002	AP014_O002	O	002		HP_ETS1_01	0.217077	2764	-0.6634	0.956206	2.15806	4.75492	2.69234	3.36224	Raw Data 1	4.18672
S3-HP-14	222	2016-07-28	14	O003	AP014_O003	O	003		Empty	0.108264	5542	-0.9655	0.135494	0.736846	2.02421	1.00467	1.43133	Raw Data 1	2.08807
S3-HP-14	222	2016-07-28	14	O004	AP014_O004	O	004		HP_EEF1A2_01	0.150943	5300	-0.8212	0.457399	1.29428	3.09527	1.66662	2.18869	Raw Data 1	2.91122
S3-HP-14	222	2016-07-28	14	O005	AP014_O005	O	005		HP_DHX8_01	0	1351	#NAME?	-0.681083	-0.677204	-0.692737	-0.674491	-0.489839	Raw Data 1	0
S3-HP-14	222	2016-07-28	14	O006	AP014_O006	O	006		HP_EEF1A1_01	0	4042	#NAME?	-0.681083	-0.677204	-0.692737	-0.674491	-0.489839	Raw Data 1	0
S3-HP-14	222	2016-07-28	14	O007	AP014_O007	O	007		HP_DHX9_01	0.780945	2561	-0.1074	5.20915	9.5228	18.9055	11.4379	13.3682	Raw Data 1	15.0619
S3-HP-14	222	2016-07-28	14	O008	AP014_O008	O	008		HP_PHC2_01	0	3738	#NAME?	-0.681083	-0.677204	-0.692737	-0.674491	-0.489839	Raw Data 1	0
S3-HP-14	222	2016-07-28	14	O009	AP014_O009	O	009		HP_DDX10_01	0	1458	#NAME?	-0.681083	-0.677204	-0.692737	-0.674491	-0.489839	Raw Data 1	0
S3-HP-14	222	2016-07-28	14	O010	AP014_O010	O	010		HP_PHC1_01	0.173879	5176	-0.7598	0.630393	1.59386	3.67086	2.02236	2.59569	Raw Data 1	3.35358
S3-HP-14	222	2016-07-28	14	O011	AP014_O011	O	011		HP_DDX11_01	0	5715	#NAME?	-0.681083	-0.677204	-0.692737	-0.674491	-0.489839	Raw Data 1	0
S3-HP-14	222	2016-07-28	14	O012	AP014_O012	O	012		HP_EDN3_01	0.185426	5393	-0.7318	0.717479	1.74466	3.96062	2.20144	2.80058	Raw Data 1	3.57627
S3-HP-14	222	2016-07-28	14	O013	AP014_O013	O	013		HP_DHX15_01	0	4431	#NAME?	-0.681083	-0.677204	-0.692737	-0.674491	-0.489839	Raw Data 1	0
S3-HP-14	222	2016-07-28	14	O014	AP014_O014	O	014		HP_EDN1_01	0.151486	5281	-0.8196	0.461495	1.30138	3.1089	1.67505	2.19832	Raw Data 1	2.92169
S3-HP-14	222	2016-07-28	14	O015	AP014_O015	O	015		HP_DECR1_01	0.289279	5531	-0.5387	1.50079	3.1011	6.56687	3.81219	4.64348	Raw Data 1	5.57926
S3-HP-14	222	2016-07-28	14	O016	AP014_O016	O	016		HP_EDA_01	0.0760312	5261	-1.119	-0.107622	0.315848	1.21531	0.504744	0.859352	Raw Data 1	1.4664
S3-HP-14	222	2016-07-28	14	O017	AP014_O017	O	017		HP_DES_01	0	5018	#NAME?	-0.681083	-0.677204	-0.692737	-0.674491	-0.489839	Raw Data 1	0
S3-HP-14	222	2016-07-28	14	O018	AP014_O018	O	018		HP_ECT2_01	0	426	#NAME?	-0.681083	-0.677204	-0.692737	-0.674491	-0.489839	Raw Data 1	0
S3-HP-14	222	2016-07-28	14	O019	AP014_O019	O	019		HP_DTNA_01	0	2340	#NAME?	-0.681083	-0.677204	-0.692737	-0.674491	-0.489839	Raw Data 1	0
S3-HP-14	222	2016-07-28	14	O020	AP014_O020	O	020		HP_ECHS1_01	0	4351	#NAME?	-0.681083	-0.677204	-0.692737	-0.674491	-0.489839	Raw Data 1	0
S3-HP-14	222	2016-07-28	14	O021	AP014_O021	O	021		HP_DTNB_01	0.0775795	5156	-1.1103	-0.095944	0.336071	1.25416	0.528759	0.886828	Raw Data 1	1.49626
S3-HP-14	222	2016-07-28	14	O022	AP014_O022	O	022		Empty	0.108128	5549	-0.9661	0.134464	0.735062	2.02078	1.00256	1.42891	Raw Data 1	2.08544
S3-HP-14	222	2016-07-28	14	O023	AP014_O023	O	023		HP_HBEGF_01	0.071187	5619	-1.1476	-0.144158	0.252578	1.09374	0.429612	0.773392	Raw Data 1	1.37297
S3-HP-14	222	2016-07-28	14	O024	AP014_O024	O	024		Empty	0.0742528	5387	-1.1293	-0.121035	0.29262	1.17068	0.477162	0.827795	Raw Data 1	1.4321
S3-HP-14	222	2016-07-28	14	P001	AP014_P001	P	001		Luciferase	0	396	#NAME?	-0.681083	-0.677204	-0.692737	-0.674491	-0.489839	Raw Data 1	0
S3-HP-14	222	2016-07-28	14	P002	AP014_P002	P	002		HP_FMO1_01	0.0185151	5401	-1.7325	-0.541434	-0.435376	-0.228091	-0.387324	-0.161284	Raw Data 1	0.3571
S3-HP-14	222	2016-07-28	14	P003	AP014_P003	P	003		Empty	0.0722282	5538	-1.1413	-0.136305	0.266177	1.11987	0.445761	0.791868	Raw Data 1	1.39305
S3-HP-14	222	2016-07-28	14	P004	AP014_P004	P	004		HP_FLT3LG_01	0.210881	4742	-0.676	0.909479	2.07714	4.59945	2.59626	3.2523	Raw Data 1	4.06723
S3-HP-14	222	2016-07-28	14	P005	AP014_P005	P	005		HP_ERCC5_01	0.0924214	5410	-1.0342	0.016001	0.529923	1.62663	0.758955	1.1502	Raw Data 1	1.78252
S3-HP-14	222	2016-07-28	14	P006	AP014_P006	P	006		HP_FLNC_01	0.02145	4662	-1.6686	-0.519297	-0.397043	-0.154437	-0.341803	-0.109203	Raw Data 1	0.4137
S3-HP-14	222	2016-07-28	14	P007	AP014_P007	P	007		HP_ERCC6_01	0.0550257	5452	-1.2594	-0.266055	0.041492	0.688163	0.178951	0.486604	Raw Data 1	1.06127
S3-HP-14	222	2016-07-28	14	P008	AP014_P008	P	008		HP_FLNB_01	0.167007	5389	-0.7773	0.578557	1.50409	3.49839	1.91577	2.47374	Raw Data 1	3.22103
S3-HP-14	222	2016-07-28	14	P009	AP014_P009	P	009		HP_ERF_01	0.0189538	5276	-1.7223	-0.538125	-0.429647	-0.217082	-0.38052	-0.1535	Raw Data 1	0.36556
S3-HP-14	222	2016-07-28	14	P010	AP014_P010	P	010		HP_FLII_01	0	5532	#NAME?	-0.681083	-0.677204	-0.692737	-0.674491	-0.489839	Raw Data 1	0
S3-HP-14	222	2016-07-28	14	P011	AP014_P011	P	011		HP_ERG_01	0	3038	#NAME?	-0.681083	-0.677204	-0.692737	-0.674491	-0.489839	Raw Data 1	0
S3-HP-14	222	2016-07-28	14	P012	AP014_P012	P	012		HP_FLI1_01	0.0752445	5316	-1.1235	-0.113555	0.305573	1.19557	0.492544	0.845393	Raw Data 1	1.45123
S3-HP-14	222	2016-07-28	14	P013	AP014_P013	P	013		HP_FBL_01	0	3122	#NAME?	-0.681083	-0.677204	-0.692737	-0.674491	-0.489839	Raw Data 1	0
S3-HP-14	222	2016-07-28	14	P014	AP014_P014	P	014		HP_FLG_01	0.0944822	5292	-1.0246	0.031544	0.556839	1.67835	0.790918	1.18677	Raw Data 1	1.82226
S3-HP-14	222	2016-07-28	14	P015	AP014_P015	P	015		HP_ETF1_01	0.0331565	3016	-1.4794	-0.431002	-0.244143	0.139344	-0.160237	0.098531	Raw Data 1	0.63948
S3-HP-14	222	2016-07-28	14	P016	AP014_P016	P	016		HP_FOXO3_01	0	1140	#NAME?	-0.681083	-0.677204	-0.692737	-0.674491	-0.489839	Raw Data 1	0
S3-HP-14	222	2016-07-28	14	P017	AP014_P017	P	017		HP_ETFA_01	0	4585	#NAME?	-0.681083	-0.677204	-0.692737	-0.674491	-0.489839	Raw Data 1	0
S3-HP-14	222	2016-07-28	14	P018	AP014_P018	P	018		HP_FOXO1_01	0	4746	#NAME?	-0.681083	-0.677204	-0.692737	-0.674491	-0.489839	Raw Data 1	0
S3-HP-14	222	2016-07-28	14	P019	AP014_P019	P	019		HP_ETFB_01	0.0872905	5728	-1.059	-0.022699	0.462907	1.49787	0.679375	1.05915	Raw Data 1	1.68356
S3-HP-14	222	2016-07-28	14	P020	AP014_P020	P	020		HP_FOXS1_01	0.224627	4897	-0.6485	1.01316	2.25668	4.94441	2.80945	3.49622	Raw Data 1	4.33235
S3-HP-14	222	2016-07-28	14	P021	AP014_P021	P	021		HP_ETFDH_01	0	5732	#NAME?	-0.681083	-0.677204	-0.692737	-0.674491	-0.489839	Raw Data 1	0
S3-HP-14	222	2016-07-28	14	P022	AP014_P022	P	022		Empty	0.450694	5547	-0.3461	2.71825	5.20936	10.6177	6.31572	7.50783	Raw Data 1	8.69245
S3-HP-14	222	2016-07-28	14	P023	AP014_P023	P	023		HP_FOXF2_01	0.0415628	4812	-1.3813	-0.367598	-0.134348	0.350303	-0.029857	0.247702	Raw Data 1	0.80161
S3-HP-14	222	2016-07-28	14	P024	AP014_P024	P	024		Luciferase	0	194	#NAME?	-0.681083	-0.677204	-0.692737	-0.674491	-0.489839	Raw Data 1	0
S1-HP-15	222	2016-07-28	15	A001	AP015_A001	A	001		Empty	0.123261	5679	-0.9092	0.107531	4.28833	3.61857	0.88006	2.55872	Raw Data 1	4.07153
S1-HP-15	222	2016-07-28	15	A002	AP015_A002	A	002		HP_GSTT2_01	0.288496	5546	-0.5399	0.959255	11.9086	9.88047	2.96398	6.98655	Raw Data 1	9.52953
S1-HP-15	222	2016-07-28	15	A003	AP015_A003	A	003	NEG	NEG	0.0188893	5294	-1.7238	-0.430466	-0.52503	-0.336795	-0.436262	-0.23815	Raw Data 1	0.62395
S1-HP-15	222	2016-07-28	15	A004	AP015_A004	A	004		HP_GSTT1_01	0.190759	4718	-0.7195	0.455456	7.40116	6.17652	1.73133	4.36746	Raw Data 1	6.30109
S1-HP-15	222	2016-07-28	15	A005	AP015_A005	A	005		HP_FMO2_01	0.0429277	4659	-1.3673	-0.306557	0.583558	0.574184	-0.133094	0.406009	Raw Data 1	1.41797
S1-HP-15	222	2016-07-28	15	A006	AP015_A006	A	006		HP_GSTP1_01	0.0179437	5573	-1.7461	-0.43534	-0.568641	-0.372633	-0.448188	-0.263491	Raw Data 1	0.59271
S1-HP-15	222	2016-07-28	15	A007	AP015_A007	A	007		HP_GH1_01	0.0462107	4328	-1.3353	-0.289634	0.734964	0.698601	-0.091688	0.493986	Raw Data 1	1.52642
S1-HP-15	222	2016-07-28	15	A008	AP015_A008	A	008		HP_GSTM5_01	0.0283286	3530	-1.5478	-0.38181	-0.089713	0.020925	-0.317215	0.014796	Raw Data 1	0.93574
S1-HP-15	222	2016-07-28	15	A009	AP015_A009	A	009		HP_GH2_01	0.141794	5642	-0.8483	0.203059	5.14301	4.3209	1.11379	3.05534	Raw Data 1	4.68369
S1-HP-15	222	2016-07-28	15	A010	AP015_A010	A	010		HP_GSTM4_01	0.0855432	1169	-1.0678	-0.08689	2.54888	2.18918	0.404367	1.54798	Raw Data 1	2.82564
S1-HP-15	222	2016-07-28	15	A011	AP015_A011	A	011		HP_GHR_01	0.130063	5382	-0.8858	0.142593	4.60203	3.87635	0.965846	2.74099	Raw Data 1	4.29621
S1-HP-15	222	2016-07-28	15	A012	AP015_A012	A	012		HP_GSTM3_01	0.108853	2756	-0.9632	0.033265	3.62389	3.07256	0.698352	2.17263	Raw Data 1	3.59562
S1-HP-15	222	2016-07-28	15	A013	AP015_A013	A	013		HP_GHRH_01	0	3274	#NAME?	-0.527833	-1.39616	-1.05264	-0.674491	-0.74433	Raw Data 1	0
S1-HP-15	222	2016-07-28	15	A014	AP015_A014	A	014		HP_GSTM2_01	0.0622665	4818	-1.2057	-0.206873	1.47542	1.30706	0.110805	0.924235	Raw Data 1	2.05677
S1-HP-15	222	2016-07-28	15	A015	AP015_A015	A	015		HP_GIP_01	0	5404	#NAME?	-0.527833	-1.39616	-1.05264	-0.674491	-0.74433	Raw Data 1	0
S1-HP-15	222	2016-07-28	15	A016	AP015_A016	A	016		HP_GSTM1_01	0	4577	#NAME?	-0.527833	-1.39616	-1.05264	-0.674491	-0.74433	Raw Data 1	0
S1-HP-15	222	2016-07-28	15	A017	AP015_A017	A	017		HP_GLA_01	0.0558659	3580	-1.2529	-0.239865	1.18024	1.0645	0.030082	0.752717	Raw Data 1	1.84535
S1-HP-15	222	2016-07-28	15	A018	AP015_A018	A	018		HP_GSTA4_01	0	912	#NAME?	-0.527833	-1.39616	-1.05264	-0.674491	-0.74433	Raw Data 1	0
S1-HP-15	222	2016-07-28	15	A019	AP015_A019	A	019		HP_GLB1_01	0	4176	#NAME?	-0.527833	-1.39616	-1.05264	-0.674491	-0.74433	Raw Data 1	0
S1-HP-15	222	2016-07-28	15	A020	AP015_A020	A	020		HP_B4GALT1_01	0.0471809	4239	-1.3262	-0.284633	0.779708	0.735369	-0.079452	0.519985	Raw Data 1	1.55847
S1-HP-15	222	2016-07-28	15	A021	AP015_A021	A	021		HP_GCLC_01	0.141988	4930	-0.8477	0.20406	5.15196	4.32826	1.11624	3.06054	Raw Data 1	4.6901
S1-HP-15	222	2016-07-28	15	A022	AP015_A022	A	022	NEG	NEG	0.0182349	5484	-1.7391	-0.433839	-0.555211	-0.361597	-0.444515	-0.255688	Raw Data 1	0.60233
S1-HP-15	222	2016-07-28	15	A023	AP015_A023	A	023		HP_GCLM_01	0	3039	#NAME?	-0.527833	-1.39616	-1.05264	-0.674491	-0.74433	Raw Data 1	0
S1-HP-15	222	2016-07-28	15	A024	AP015_A024	A	024		Empty	0	5601	#NAME?	-0.527833	-1.39616	-1.05264	-0.674491	-0.74433	Raw Data 1	0
S1-HP-15	222	2016-07-28	15	B001	AP015_B001	B	001		Empty	0.053802	5576	-1.2692	-0.250504	1.08506	0.986287	0.004052	0.69741	Raw Data 1	1.77717
S1-HP-15	222	2016-07-28	15	B002	AP015_B002	B	002		HP_IFNA1_01	0.282859	5303	-0.5484	0.930196	11.6486	9.66683	2.89288	6.83548	Raw Data 1	9.34331
S1-HP-15	222	2016-07-28	15	B003	AP015_B003	B	003	MOV10	Empty	0.146628	2728	-0.8338	0.227976	5.36594	4.50409	1.17475	3.18487	Raw Data 1	4.84336
S1-HP-15	222	2016-07-28	15	B004	AP015_B004	B	004		HP_IFIT3_01	0.0719683	5558	-1.1429	-0.156864	1.92284	1.67474	0.233163	1.18422	Raw Data 1	2.37724
S1-HP-15	222	2016-07-28	15	B005	AP015_B005	B	005		HP_GUCA2A_01	0.188324	5310	-0.7251	0.442905	7.28886	6.08425	1.70062	4.30221	Raw Data 1	6.22066
S1-HP-15	222	2016-07-28	15	B006	AP015_B006	B	006		HP_IFIT1_01	0	2929	#NAME?	-0.527833	-1.39616	-1.05264	-0.674491	-0.74433	Raw Data 1	0
S1-HP-15	222	2016-07-28	15	B007	AP015_B007	B	007		HP_GUCA2B_01	0.0606428	4947	-1.2172	-0.215242	1.40054	1.24553	0.090327	0.880725	Raw Data 1	2.00314
S1-HP-15	222	2016-07-28	15	B008	AP015_B008	B	008		HP_IFIT2_01	0	5529	#NAME?	-0.527833	-1.39616	-1.05264	-0.674491	-0.74433	Raw Data 1	0
S1-HP-15	222	2016-07-28	15	B009	AP015_B009	B	009		HP_GUCY1A3_01	0	4241	#NAME?	-0.527833	-1.39616	-1.05264	-0.674491	-0.74433	Raw Data 1	0
S1-HP-15	222	2016-07-28	15	B010	AP015_B010	B	010		HP_SP110_01	0.128783	4659	-0.8901	0.135994	4.54299	3.82783	0.949701	2.70669	Raw Data 1	4.25392
S1-HP-15	222	2016-07-28	15	B011	AP015_B011	B	011		HP_HNRNPU_01	0.297324	3027	-0.5268	1.00476	12.3157	10.215	3.07531	7.22311	Raw Data 1	9.82113
S1-HP-15	222	2016-07-28	15	B012	AP015_B012	B	012		HP_IDUA_01	0	3826	#NAME?	-0.527833	-1.39616	-1.05264	-0.674491	-0.74433	Raw Data 1	0
S1-HP-15	222	2016-07-28	15	B013	AP015_B013	B	013		HP_TLX1_01	0.135135	5180	-0.8692	0.168737	4.83593	4.06856	1.02981	2.87691	Raw Data 1	4.46375
S1-HP-15	222	2016-07-28	15	B014	AP015_B014	B	014		HP_IDS_01	0.0743356	5381	-1.1288	-0.144661	2.03201	1.76445	0.263019	1.24765	Raw Data 1	2.45543
S1-HP-15	222	2016-07-28	15	B015	AP015_B015	B	015		HP_TLX2_01	0.0567537	5286	-1.246	-0.235289	1.22118	1.09815	0.041278	0.776507	Raw Data 1	1.87467
S1-HP-15	222	2016-07-28	15	B016	AP015_B016	B	016		HP_HNRNPL_01	0	970	#NAME?	-0.527833	-1.39616	-1.05264	-0.674491	-0.74433	Raw Data 1	0
S1-HP-15	222	2016-07-28	15	B017	AP015_B017	B	017		HP_HOXA1_01	0.0937031	5336	-1.0282	-0.044829	2.92519	2.49842	0.507279	1.76665	Raw Data 1	3.09518
S1-HP-15	222	2016-07-28	15	B018	AP015_B018	B	018		HP_HNRNPK_01	0	1682	#NAME?	-0.527833	-1.39616	-1.05264	-0.674491	-0.74433	Raw Data 1	0
S1-HP-15	222	2016-07-28	15	B019	AP015_B019	B	019		HP_HOXA2_01	0	4571	#NAME?	-0.527833	-1.39616	-1.05264	-0.674491	-0.74433	Raw Data 1	0
S1-HP-15	222	2016-07-28	15	B020	AP015_B020	B	020		HP_HNRNPD_01	0	5389	#NAME?	-0.527833	-1.39616	-1.05264	-0.674491	-0.74433	Raw Data 1	0
S1-HP-15	222	2016-07-28	15	B021	AP015_B021	B	021		HP_HOXA3_01	0	5921	#NAME?	-0.527833	-1.39616	-1.05264	-0.674491	-0.74433	Raw Data 1	0
S1-HP-15	222	2016-07-28	15	B022	AP015_B022	B	022	MOV10	Empty	0.358423	2790	-0.4456	1.3197	15.1334	12.5305	3.84588	8.86038	Raw Data 1	11.8393
S1-HP-15	222	2016-07-28	15	B023	AP015_B023	B	023		HP_HOXA4_01	0.019755	5062	-1.7043	-0.426003	-0.485105	-0.303987	-0.425343	-0.214951	Raw Data 1	0.65254
S1-HP-15	222	2016-07-28	15	B024	AP015_B024	B	024		Empty	0.178763	5594	-0.7477	0.393622	6.84794	5.72192	1.58004	4.04601	Raw Data 1	5.90485
S1-HP-15	222	2016-07-28	15	C001	AP015_C001	C	001		Empty	0.179565	5569	-0.7458	0.397759	6.88495	5.75233	1.59016	4.06751	Raw Data 1	5.93136
S1-HP-15	222	2016-07-28	15	C002	AP015_C002	C	002		HP_FOXA1_01	0	4059	#NAME?	-0.527833	-1.39616	-1.05264	-0.674491	-0.74433	Raw Data 1	0
S1-HP-15	222	2016-07-28	15	C003	AP015_C003	C	003	KIF11	KIF11	0	164	#NAME?	-0.527833	-1.39616	-1.05264	-0.674491	-0.74433	Raw Data 1	0
S1-HP-15	222	2016-07-28	15	C004	AP015_C004	C	004		HP_HMX2_01	0.15873	4410	-0.7993	0.290361	5.92408	4.96274	1.32739	3.50919	Raw Data 1	5.24313
S1-HP-15	222	2016-07-28	15	C005	AP015_C005	C	005		HP_FOLR3_01	0	5490	#NAME?	-0.527833	-1.39616	-1.05264	-0.674491	-0.74433	Raw Data 1	0
S1-HP-15	222	2016-07-28	15	C006	AP015_C006	C	006		HP_HMX1_01	0	4310	#NAME?	-0.527833	-1.39616	-1.05264	-0.674491	-0.74433	Raw Data 1	0
S1-HP-15	222	2016-07-28	15	C007	AP015_C007	C	007		HP_GLO1_01	0	5288	#NAME?	-0.527833	-1.39616	-1.05264	-0.674491	-0.74433	Raw Data 1	0
S1-HP-15	222	2016-07-28	15	C008	AP015_C008	C	008		HP_HMOX2_01	0.0389636	5133	-1.4093	-0.326991	0.400744	0.423957	-0.183088	0.299783	Raw Data 1	1.28703
S1-HP-15	222	2016-07-28	15	C009	AP015_C009	C	009		HP_GLS_01	0.0191388	5225	-1.7181	-0.42918	-0.513526	-0.327342	-0.433116	-0.231466	Raw Data 1	0.63219
S1-HP-15	222	2016-07-28	15	C010	AP015_C010	C	010		HP_HMOX1_01	0.108715	5519	-0.9637	0.032553	3.61752	3.06733	0.696611	2.16893	Raw Data 1	3.59105
S1-HP-15	222	2016-07-28	15	C011	AP015_C011	C	011		HP_GLRX_01	0.167329	4781	-0.7764	0.334684	6.32063	5.28861	1.43584	3.73961	Raw Data 1	5.52717
S1-HP-15	222	2016-07-28	15	C012	AP015_C012	C	012		HP_HMMR_01	0.102124	4896	-0.9909	-0.001422	3.31355	2.81755	0.613484	1.99231	Raw Data 1	3.37334
S1-HP-15	222	2016-07-28	15	C013	AP015_C013	C	013		HP_GLUD1_01	0	5684	#NAME?	-0.527833	-1.39616	-1.05264	-0.674491	-0.74433	Raw Data 1	0
S1-HP-15	222	2016-07-28	15	C014	AP015_C014	C	014		HP_HMGA1_01	0.0841987	3563	-1.0747	-0.093821	2.48687	2.13823	0.387411	1.51195	Raw Data 1	2.78123
S1-HP-15	222	2016-07-28	15	C015	AP015_C015	C	015		HP_GLUD2_01	0	4963	#NAME?	-0.527833	-1.39616	-1.05264	-0.674491	-0.74433	Raw Data 1	0
S1-HP-15	222	2016-07-28	15	C016	AP015_C016	C	016		HP_HMGCS2_01	0.232635	3009	-0.6333	0.671314	9.3324	7.76352	2.25947	5.48964	Raw Data 1	7.68435
S1-HP-15	222	2016-07-28	15	C017	AP015_C017	C	017		HP_GLUL_01	0.0818331	3666	-1.0871	-0.106015	2.37778	2.04858	0.357575	1.44856	Raw Data 1	2.70309
S1-HP-15	222	2016-07-28	15	C018	AP015_C018	C	018		HP_GSTA3_01	0.059512	5041	-1.2254	-0.221071	1.34839	1.20268	0.076066	0.850422	Raw Data 1	1.96578
S1-HP-15	222	2016-07-28	15	C019	AP015_C019	C	019		HP_GMDS_01	0.209684	5246	-0.6784	0.553006	8.27392	6.89371	1.97001	4.87459	Raw Data 1	6.92621
S1-HP-15	222	2016-07-28	15	C020	AP015_C020	C	020		HP_GSTA1_01	0.147194	5435	-0.8321	0.230897	5.39206	4.52556	1.1819	3.20005	Raw Data 1	4.86207
S1-HP-15	222	2016-07-28	15	C021	AP015_C021	C	021		HP_GMPR_01	0.278009	3597	-0.5559	0.9052	11.4249	9.48305	2.83172	6.70553	Raw Data 1	9.18313
S1-HP-15	222	2016-07-28	15	C022	AP015_C022	C	022	KIF11	KIF11	1.06952	187	0.0292	4.98513	47.9273	39.4788	12.8141	27.9157	Raw Data 1	35.328
S1-HP-15	222	2016-07-28	15	C023	AP015_C023	C	023		HP_GNA11_01	0.0302206	3309	-1.5197	-0.372057	-0.002459	0.092626	-0.293353	0.065496	Raw Data 1	0.99824
S1-HP-15	222	2016-07-28	15	C024	AP015_C024	C	024		Empty	0.106705	5623	-0.9718	0.022189	3.52479	2.99113	0.671252	2.11505	Raw Data 1	3.52464
S1-HP-15	222	2016-07-28	15	D001	AP015_D001	D	001		Empty	0.142679	5607	-0.8456	0.207622	5.18383	4.35444	1.12495	3.07905	Raw Data 1	4.71293
S1-HP-15	222	2016-07-28	15	D002	AP015_D002	D	002		HP_ISLR_01	0	2992	#NAME?	-0.527833	-1.39616	-1.05264	-0.674491	-0.74433	Raw Data 1	0
S1-HP-15	222	2016-07-28	15	D003	AP015_D003	D	003	TOMM40	Empty	0	2915	#NAME?	-0.527833	-1.39616	-1.05264	-0.674491	-0.74433	Raw Data 1	0
S1-HP-15	222	2016-07-28	15	D004	AP015_D004	D	004		HP_ISL1_01	0.837989	5012	-0.0768	3.79168	37.2498	30.7045	9.8941	21.7114	Raw Data 1	27.6802
S1-HP-15	222	2016-07-28	15	D005	AP015_D005	D	005		HP_HSD17B10_01	0.0439271	4553	-1.3573	-0.301406	0.629649	0.612058	-0.120489	0.432791	Raw Data 1	1.45099
S1-HP-15	222	2016-07-28	15	D006	AP015_D006	D	006		HP_ISG20_01	0.0578815	5183	-1.2375	-0.229476	1.27319	1.14089	0.055502	0.80673	Raw Data 1	1.91193
S1-HP-15	222	2016-07-28	15	D007	AP015_D007	D	007		HP_HAGH_01	0.138504	4332	-0.8585	0.186103	4.9913	4.19623	1.0723	2.96719	Raw Data 1	4.57503
S1-HP-15	222	2016-07-28	15	D008	AP015_D008	D	008		HP_IRF7_01	0	4149	#NAME?	-0.527833	-1.39616	-1.05264	-0.674491	-0.74433	Raw Data 1	0
S1-HP-15	222	2016-07-28	15	D009	AP015_D009	D	009		HP_HADHA_01	0.057759	5194	-1.2384	-0.230108	1.26754	1.13624	0.053956	0.803445	Raw Data 1	1.90788
S1-HP-15	222	2016-07-28	15	D010	AP015_D010	D	010		HP_IRF6_01	0.0265534	3766	-1.5759	-0.39096	-0.171583	-0.046351	-0.339604	-0.032775	Raw Data 1	0.8771
S1-HP-15	222	2016-07-28	15	D011	AP015_D011	D	011		HP_HOXA10_01	0.221321	5422	-0.655	0.61299	8.81058	7.33472	2.11677	5.18643	Raw Data 1	7.3106
S1-HP-15	222	2016-07-28	15	D012	AP015_D012	D	012		HP_IRF5_01	0.0429277	4659	-1.3673	-0.306557	0.583558	0.574184	-0.133094	0.406009	Raw Data 1	1.41797
S1-HP-15	222	2016-07-28	15	D013	AP015_D013	D	013		HP_HOXA11_01	0.309993	5484	-0.5086	1.07006	12.8999	10.6951	3.23509	7.56259	Raw Data 1	10.2396
S1-HP-15	222	2016-07-28	15	D014	AP015_D014	D	014		HP_IDI1_01	0.0371955	5377	-1.4295	-0.336105	0.319204	0.356951	-0.205387	0.252402	Raw Data 1	1.22863
S1-HP-15	222	2016-07-28	15	D015	AP015_D015	D	015		HP_HOXA13_01	0.148023	4729	-0.8297	0.235168	5.43028	4.55696	1.19235	3.22226	Raw Data 1	4.88945
S1-HP-15	222	2016-07-28	15	D016	AP015_D016	D	016		HP_IDH3G_01	0.382848	5224	-0.417	1.44561	16.2598	13.4561	4.15393	9.51492	Raw Data 1	12.6461
S1-HP-15	222	2016-07-28	15	D017	AP015_D017	D	017		HP_HOXB1_01	0.0244559	4089	-1.6116	-0.401772	-0.268315	-0.125841	-0.366057	-0.088983	Raw Data 1	0.80782
S1-HP-15	222	2016-07-28	15	D018	AP015_D018	D	018		HP_IDH3B_01	0	3878	#NAME?	-0.527833	-1.39616	-1.05264	-0.674491	-0.74433	Raw Data 1	0
S1-HP-15	222	2016-07-28	15	D019	AP015_D019	D	019		HP_HOXB2_01	0.117371	5112	-0.9304	0.077169	4.01669	3.39535	0.805773	2.40088	Raw Data 1	3.87696
S1-HP-15	222	2016-07-28	15	D020	AP015_D020	D	020		HP_IDH3A_01	0.0430108	4650	-1.3664	-0.306129	0.58739	0.577332	-0.132046	0.408236	Raw Data 1	1.42072
S1-HP-15	222	2016-07-28	15	D021	AP015_D021	D	021		HP_HOXB4_01	0.0182615	5476	-1.7385	-0.433702	-0.553983	-0.360587	-0.444179	-0.254974	Raw Data 1	0.60321
S1-HP-15	222	2016-07-28	15	D022	AP015_D022	D	022	TOMM40	Empty	0.036062	2773	-1.4429	-0.341947	0.266932	0.313997	-0.219682	0.22203	Raw Data 1	1.19119
S1-HP-15	222	2016-07-28	15	D023	AP015_D023	D	023		HP_HOXB5_01	0	1965	#NAME?	-0.527833	-1.39616	-1.05264	-0.674491	-0.74433	Raw Data 1	0
S1-HP-15	222	2016-07-28	15	D024	AP015_D024	D	024		Empty	0.0178571	5600	-1.7482	-0.435786	-0.572631	-0.375911	-0.449279	-0.265809	Raw Data 1	0.58985
S1-HP-15	222	2016-07-28	15	E001	AP015_E001	E	001		Empty	0.10644	5637	-0.9729	0.020823	3.51257	2.98109	0.667909	2.10795	Raw Data 1	3.51588
S1-HP-15	222	2016-07-28	15	E002	AP015_E002	E	002		HP_HMGN2_01	0.0355492	5626	-1.4492	-0.34459	0.243284	0.294564	-0.226149	0.208288	Raw Data 1	1.17425
S1-HP-15	222	2016-07-28	15	E003	AP015_E003	E	003	eGFP	eGFP	0.0424448	4712	-1.3722	-0.309046	0.561291	0.555885	-0.139183	0.39307	Raw Data 1	1.40203
S1-HP-15	222	2016-07-28	15	E004	AP015_E004	E	004		HP_HMGN1_01	0	5925	#NAME?	-0.527833	-1.39616	-1.05264	-0.674491	-0.74433	Raw Data 1	0
S1-HP-15	222	2016-07-28	15	E005	AP015_E005	E	005		HP_FUT3_01	0	3645	#NAME?	-0.527833	-1.39616	-1.05264	-0.674491	-0.74433	Raw Data 1	0
S1-HP-15	222	2016-07-28	15	E006	AP015_E006	E	006		HP_HMBS_01	0.182334	4936	-0.7391	0.412029	7.01262	5.85724	1.62508	4.1417	Raw Data 1	6.0228
S1-HP-15	222	2016-07-28	15	E007	AP015_E007	E	007		HP_GNAI1_01	0.0458716	4360	-1.3385	-0.291383	0.719323	0.685748	-0.095966	0.484897	Raw Data 1	1.51522
S1-HP-15	222	2016-07-28	15	E008	AP015_E008	E	008		HP_HLX_01	0.0955292	5234	-1.0199	-0.035416	3.00941	2.56762	0.530309	1.81558	Raw Data 1	3.15549
S1-HP-15	222	2016-07-28	15	E009	AP015_E009	E	009		HP_GNAI2_01	0.0188501	5305	-1.7247	-0.430668	-0.526836	-0.33828	-0.436756	-0.2392	Raw Data 1	0.62265
S1-HP-15	222	2016-07-28	15	E010	AP015_E010	E	010		HP_HLCS_01	0	4019	#NAME?	-0.527833	-1.39616	-1.05264	-0.674491	-0.74433	Raw Data 1	0
S1-HP-15	222	2016-07-28	15	E011	AP015_E011	E	011		HP_GNAI3_01	0.10915	5497	-0.962	0.034796	3.63759	3.08382	0.702098	2.18059	Raw Data 1	3.60543
S1-HP-15	222	2016-07-28	15	E012	AP015_E012	E	012		HP_HLF_01	0	5419	#NAME?	-0.527833	-1.39616	-1.05264	-0.674491	-0.74433	Raw Data 1	0
S1-HP-15	222	2016-07-28	15	E013	AP015_E013	E	013		HP_GNAL_01	0	5277	#NAME?	-0.527833	-1.39616	-1.05264	-0.674491	-0.74433	Raw Data 1	0
S1-HP-15	222	2016-07-28	15	E014	AP015_E014	E	014		HP_MNX1_01	0	5291	#NAME?	-0.527833	-1.39616	-1.05264	-0.674491	-0.74433	Raw Data 1	0
S1-HP-15	222	2016-07-28	15	E015	AP015_E015	E	015		HP_GNAO1_01	0.202952	5420	-0.6926	0.518307	7.96348	6.63861	1.88511	4.69421	Raw Data 1	6.70385
S1-HP-15	222	2016-07-28	15	E016	AP015_E016	E	016		HP_HIVEP2_01	0	5415	#NAME?	-0.527833	-1.39616	-1.05264	-0.674491	-0.74433	Raw Data 1	0
S1-HP-15	222	2016-07-28	15	E017	AP015_E017	E	017		HP_GNAQ_01	0	3682	#NAME?	-0.527833	-1.39616	-1.05264	-0.674491	-0.74433	Raw Data 1	0
S1-HP-15	222	2016-07-28	15	E018	AP015_E018	E	018		HP_RAPGEF1_01	0	3444	#NAME?	-0.527833	-1.39616	-1.05264	-0.674491	-0.74433	Raw Data 1	0
S1-HP-15	222	2016-07-28	15	E019	AP015_E019	E	019		HP_GNAS_01	0	3947	#NAME?	-0.527833	-1.39616	-1.05264	-0.674491	-0.74433	Raw Data 1	0
S1-HP-15	222	2016-07-28	15	E020	AP015_E020	E	020		HP_GRB10_01	0.0738689	5415	-1.1315	-0.147067	2.01049	1.74676	0.257132	1.23514	Raw Data 1	2.44002
S1-HP-15	222	2016-07-28	15	E021	AP015_E021	E	021		HP_GNAT1_01	0.0861141	4645	-1.0649	-0.083948	2.57521	2.21082	0.411567	1.56328	Raw Data 1	2.8445
S1-HP-15	222	2016-07-28	15	E022	AP015_E022	E	022	eGFP	eGFP	0	4939	#NAME?	-0.527833	-1.39616	-1.05264	-0.674491	-0.74433	Raw Data 1	0
S1-HP-15	222	2016-07-28	15	E023	AP015_E023	E	023		HP_GNAT2_01	0.0584454	5133	-1.2333	-0.226569	1.2992	1.16226	0.062613	0.821839	Raw Data 1	1.93055
S1-HP-15	222	2016-07-28	15	E024	AP015_E024	E	024		Empty	0.0568397	5278	-1.2453	-0.234846	1.22515	1.10141	0.042363	0.778812	Raw Data 1	1.87751
S1-HP-15	222	2016-07-28	15	F001	AP015_F001	F	001		Empty	0.162631	5534	-0.7888	0.310468	6.10397	5.11057	1.37659	3.61372	Raw Data 1	5.37198
S1-HP-15	222	2016-07-28	15	F002	AP015_F002	F	002		HP_ITGA6_01	0	5078	#NAME?	-0.527833	-1.39616	-1.05264	-0.674491	-0.74433	Raw Data 1	0
S1-HP-15	222	2016-07-28	15	F003	AP015_F003	F	003	SETDB1	Empty	0.29901	5351	-0.5243	1.01345	12.3934	10.2789	3.09657	7.26827	Raw Data 1	9.8768
S1-HP-15	222	2016-07-28	15	F004	AP015_F004	F	004		HP_IPP_01	0.0177809	5624	-1.75	-0.436179	-0.576145	-0.378799	-0.45024	-0.267851	Raw Data 1	0.58734
S1-HP-15	222	2016-07-28	15	F005	AP015_F005	F	005		HP_HBM_01	0	1886	#NAME?	-0.527833	-1.39616	-1.05264	-0.674491	-0.74433	Raw Data 1	0
S1-HP-15	222	2016-07-28	15	F006	AP015_F006	F	006		HP_EIF3E_01	0.104712	1910	-0.98	0.011918	3.4329	2.91562	0.646122	2.06165	Raw Data 1	3.45882
S1-HP-15	222	2016-07-28	15	F007	AP015_F007	F	007		HP_HBB_01	0	3470	#NAME?	-0.527833	-1.39616	-1.05264	-0.674491	-0.74433	Raw Data 1	0
S1-HP-15	222	2016-07-28	15	F008	AP015_F008	F	008		HP_INSL4_01	0.0405927	4927	-1.3916	-0.318593	0.475873	0.485694	-0.162542	0.343437	Raw Data 1	1.34085
S1-HP-15	222	2016-07-28	15	F009	AP015_F009	F	009		HP_HBD_01	0.101071	4947	-0.9954	-0.006849	3.265	2.77765	0.600206	1.96409	Raw Data 1	3.33856
S1-HP-15	222	2016-07-28	15	F010	AP015_F010	F	010		HP_INSL3_01	0.188375	3716	-0.725	0.443166	7.2912	6.08617	1.70126	4.30357	Raw Data 1	6.22234
S1-HP-15	222	2016-07-28	15	F011	AP015_F011	F	011		HP_HOXC4_01	0	3020	#NAME?	-0.527833	-1.39616	-1.05264	-0.674491	-0.74433	Raw Data 1	0
S1-HP-15	222	2016-07-28	15	F012	AP015_F012	F	012		HP_INPP4A_01	0.124818	4807	-0.9037	0.115556	4.36013	3.67757	0.899695	2.60044	Raw Data 1	4.12295
S1-HP-15	222	2016-07-28	15	F013	AP015_F013	F	013		HP_HOXC5_01	0.0774793	3872	-1.1108	-0.128457	2.17699	1.88359	0.302667	1.3319	Raw Data 1	2.55928
S1-HP-15	222	2016-07-28	15	F014	AP015_F014	F	014		HP_IAPP_01	0.241955	4133	-0.6163	0.719353	9.76219	8.1167	2.37701	5.73937	Raw Data 1	7.99219
S1-HP-15	222	2016-07-28	15	F015	AP015_F015	F	015		HP_HOXC6_01	0.0602168	4982	-1.2203	-0.217438	1.38089	1.22939	0.084954	0.869308	Raw Data 1	1.98906
S1-HP-15	222	2016-07-28	15	F016	AP015_F016	F	016		HP_HYAL1_01	0.0558036	3584	-1.2533	-0.240187	1.17736	1.06214	0.029295	0.751047	Raw Data 1	1.84329
S1-HP-15	222	2016-07-28	15	F017	AP015_F017	F	017		HP_HOXC8_01	0.110112	5449	-0.9582	0.039752	3.68193	3.12026	0.714224	2.20636	Raw Data 1	3.63719
S1-HP-15	222	2016-07-28	15	F018	AP015_F018	F	018		HP_TNC_01	0.093791	5331	-1.0278	-0.044376	2.92925	2.50175	0.508388	1.769	Raw Data 1	3.09808
S1-HP-15	222	2016-07-28	15	F019	AP015_F019	F	019		HP_HOXC9_01	0.16129	4960	-0.7924	0.303557	6.04214	5.05976	1.35968	3.57779	Raw Data 1	5.3277
S1-HP-15	222	2016-07-28	15	F020	AP015_F020	F	020		HP_FOXN2_01	0.104537	4783	-0.9807	0.011015	3.42482	2.90898	0.643913	2.05696	Raw Data 1	3.45303
S1-HP-15	222	2016-07-28	15	F021	AP015_F021	F	021		HP_HOXC10_01	0	5142	#NAME?	-0.527833	-1.39616	-1.05264	-0.674491	-0.74433	Raw Data 1	0
S1-HP-15	222	2016-07-28	15	F022	AP015_F022	F	022	SETDB1	Empty	0.60275	5309	-0.2199	2.57911	26.4011	21.7897	6.9273	15.4077	Raw Data 1	19.9099
S1-HP-15	222	2016-07-28	15	F023	AP015_F023	F	023		HP_HOXC11_01	0.15829	5054	-0.8005	0.288094	5.9038	4.94608	1.32184	3.4974	Raw Data 1	5.22861
S1-HP-15	222	2016-07-28	15	F024	AP015_F024	F	024		Empty	0.14245	5616	-0.8463	0.206443	5.17328	4.34578	1.12207	3.07293	Raw Data 1	4.70537
S1-HP-15	222	2016-07-28	15	G001	AP015_G001	G	001		Empty	0.142323	5621	-0.8467	0.20579	5.16744	4.34097	1.12047	3.06953	Raw Data 1	4.70119
S1-HP-15	222	2016-07-28	15	G002	AP015_G002	G	002		HP_HIC1_01	0.0417537	4790	-1.3793	-0.312609	0.529416	0.529692	-0.1479	0.374549	Raw Data 1	1.3792
S1-HP-15	222	2016-07-28	15	G003	AP015_G003	G	003		Cy3	0.333704	899	-0.4766	1.19229	13.9934	11.5937	3.53414	8.19799	Raw Data 1	11.0228
S1-HP-15	222	2016-07-28	15	G004	AP015_G004	G	004		HP_HHEX_01	0.216333	5547	-0.6649	0.587282	8.58058	7.14571	2.05387	5.05278	Raw Data 1	7.14586
S1-HP-15	222	2016-07-28	15	G005	AP015_G005	G	005		HP_GAB1_01	0.0535141	5606	-1.2715	-0.251988	1.07178	0.975376	0.000421	0.689695	Raw Data 1	1.76766
S1-HP-15	222	2016-07-28	15	G006	AP015_G006	G	006		HP_HGD_01	0.0748923	5341	-1.1256	-0.141791	2.05769	1.78554	0.27004	1.26257	Raw Data 1	2.47382
S1-HP-15	222	2016-07-28	15	G007	AP015_G007	G	007		HP_GNB2_01	0.035727	5598	-1.447	-0.343674	0.251484	0.301302	-0.223907	0.213053	Raw Data 1	1.18013
S1-HP-15	222	2016-07-28	15	G008	AP015_G008	G	008		HP_HFE_01	0.0363769	5498	-1.4392	-0.340324	0.281452	0.325929	-0.215711	0.230466	Raw Data 1	1.20159
S1-HP-15	222	2016-07-28	15	G009	AP015_G009	G	009		HP_GNB3_01	0	3454	#NAME?	-0.527833	-1.39616	-1.05264	-0.674491	-0.74433	Raw Data 1	0
S1-HP-15	222	2016-07-28	15	G010	AP015_G010	G	010		HP_HEXB_01	0.0582524	5150	-1.2347	-0.227564	1.2903	1.15494	0.06018	0.816669	Raw Data 1	1.92418
S1-HP-15	222	2016-07-28	15	G011	AP015_G011	G	011		HP_GNG3_01	0.0178987	5587	-1.7472	-0.435572	-0.570715	-0.374337	-0.448755	-0.264696	Raw Data 1	0.59122
S1-HP-15	222	2016-07-28	15	G012	AP015_G012	G	012		HP_HEXA_01	0.039032	5124	-1.4086	-0.326638	0.4039	0.42655	-0.182225	0.301617	Raw Data 1	1.28929
S1-HP-15	222	2016-07-28	15	G013	AP015_G013	G	013		HP_GNG4_01	0	4161	#NAME?	-0.527833	-1.39616	-1.05264	-0.674491	-0.74433	Raw Data 1	0
S1-HP-15	222	2016-07-28	15	G014	AP015_G014	G	014		HP_HELLS_01	0.0179501	5571	-1.7459	-0.435307	-0.568344	-0.372389	-0.448107	-0.263318	Raw Data 1	0.59292
S1-HP-15	222	2016-07-28	15	G015	AP015_G015	G	015		HP_GNG5_01	0.129282	4641	-0.8885	0.138569	4.56602	3.84676	0.956	2.72007	Raw Data 1	4.27042
S1-HP-15	222	2016-07-28	15	G016	AP015_G016	G	016		HP_HDLBP_01	0	5350	#NAME?	-0.527833	-1.39616	-1.05264	-0.674491	-0.74433	Raw Data 1	0
S1-HP-15	222	2016-07-28	15	G017	AP015_G017	G	017		HP_GNG7_01	0.0997506	4010	-1.0011	-0.013657	3.20409	2.7276	0.583549	1.9287	Raw Data 1	3.29493
S1-HP-15	222	2016-07-28	15	G018	AP015_G018	G	018		HP_GPS1_01	0	1987	#NAME?	-0.527833	-1.39616	-1.05264	-0.674491	-0.74433	Raw Data 1	0
S1-HP-15	222	2016-07-28	15	G019	AP015_G019	G	019		HP_GNG11_01	0.0375799	5322	-1.425	-0.334123	0.336931	0.371518	-0.200539	0.262703	Raw Data 1	1.24133
S1-HP-15	222	2016-07-28	15	G020	AP015_G020	G	020		HP_GPLD1_01	0.0720851	5549	-1.1422	-0.156262	1.92822	1.67916	0.234635	1.18734	Raw Data 1	2.38109
S1-HP-15	222	2016-07-28	15	G021	AP015_G021	G	021		HP_GNGT1_01	0.0435445	4593	-1.3611	-0.303378	0.612006	0.597561	-0.125314	0.422539	Raw Data 1	1.43835
S1-HP-15	222	2016-07-28	15	G022	AP015_G022	G	022		Cy3	0.180832	1106	-0.7427	0.404286	6.94335	5.80032	1.60613	4.10145	Raw Data 1	5.97319
S1-HP-15	222	2016-07-28	15	G023	AP015_G023	G	023		HP_GNGT2_01	0.0216497	4619	-1.6645	-0.416237	-0.397727	-0.232185	-0.401448	-0.164179	Raw Data 1	0.71513
S1-HP-15	222	2016-07-28	15	G024	AP015_G024	G	024		Empty	0.0538406	5572	-1.2689	-0.250305	1.08684	0.987751	0.004539	0.698445	Raw Data 1	1.77845
S1-HP-15	222	2016-07-28	15	H001	AP015_H001	H	001	NEG	NEG	0	5518	#NAME?	-0.527833	-1.39616	-1.05264	-0.674491	-0.74433	Raw Data 1	0
S1-HP-15	222	2016-07-28	15	H002	AP015_H002	H	002		HP_INDO_01	0.0584454	5133	-1.2333	-0.226569	1.2992	1.16226	0.062613	0.821839	Raw Data 1	1.93055
S1-HP-15	222	2016-07-28	15	H003	AP015_H003	H	003	MOV10	Empty	0.309278	2910	-0.5097	1.06638	12.867	10.668	3.22608	7.54345	Raw Data 1	10.216
S1-HP-15	222	2016-07-28	15	H004	AP015_H004	H	004		HP_INCENP_01	0	615	#NAME?	-0.527833	-1.39616	-1.05264	-0.674491	-0.74433	Raw Data 1	0
S1-HP-15	222	2016-07-28	15	H005	AP015_H005	H	005		HP_HDAC1_01	0.118554	5061	-0.9261	0.083266	4.07124	3.44017	0.82069	2.43257	Raw Data 1	3.91603
S1-HP-15	222	2016-07-28	15	H006	AP015_H006	H	006		HP_IMPG1_01	0.0201005	4975	-1.6968	-0.424223	-0.469173	-0.290895	-0.420986	-0.205694	Raw Data 1	0.66395
S1-HP-15	222	2016-07-28	15	H007	AP015_H007	H	007		HP_HDAC2_01	0	4888	#NAME?	-0.527833	-1.39616	-1.05264	-0.674491	-0.74433	Raw Data 1	0
S1-HP-15	222	2016-07-28	15	H008	AP015_H008	H	008		HP_IMPDH2_01	0.073046	4107	-1.1364	-0.151309	1.97254	1.71558	0.246755	1.2131	Raw Data 1	2.41284
S1-HP-15	222	2016-07-28	15	H009	AP015_H009	H	009		HP_HDC_01	0.0448632	4458	-1.3481	-0.29658	0.672819	0.647533	-0.108683	0.457875	Raw Data 1	1.48191
S1-HP-15	222	2016-07-28	15	H010	AP015_H010	H	010		HP_IMPDH1_01	0	4142	#NAME?	-0.527833	-1.39616	-1.05264	-0.674491	-0.74433	Raw Data 1	0
S1-HP-15	222	2016-07-28	15	H011	AP015_H011	H	011		HP_HOXD4_01	0	3721	#NAME?	-0.527833	-1.39616	-1.05264	-0.674491	-0.74433	Raw Data 1	0
S1-HP-15	222	2016-07-28	15	H012	AP015_H012	H	012		HP_ILF2_01	0.060698	3295	-1.2168	-0.214958	1.40308	1.24762	0.091024	0.882204	Raw Data 1	2.00496
S1-HP-15	222	2016-07-28	15	H013	AP015_H013	H	013		HP_HOXD8_01	0.112032	4463	-0.9507	0.049651	3.77049	3.19303	0.738443	2.25781	Raw Data 1	3.70062
S1-HP-15	222	2016-07-28	15	H014	AP015_H014	H	014		HP_HSD17B1_01	0.505415	5540	-0.2964	2.07739	21.9123	18.101	5.69973	12.7994	Raw Data 1	16.6947
S1-HP-15	222	2016-07-28	15	H015	AP015_H015	H	015		HP_HOXD9_01	0	3919	#NAME?	-0.527833	-1.39616	-1.05264	-0.674491	-0.74433	Raw Data 1	0
S1-HP-15	222	2016-07-28	15	H016	AP015_H016	H	016		HP_HSD11B2_01	0.0357974	5587	-1.4461	-0.343311	0.254728	0.303968	-0.22302	0.214938	Raw Data 1	1.18245
S1-HP-15	222	2016-07-28	15	H017	AP015_H017	H	017		HP_HOXD10_01	0.0707214	5656	-1.1504	-0.163291	1.86533	1.62748	0.217436	1.1508	Raw Data 1	2.33605
S1-HP-15	222	2016-07-28	15	H018	AP015_H018	H	018		HP_HSD11B1_01	0	5423	#NAME?	-0.527833	-1.39616	-1.05264	-0.674491	-0.74433	Raw Data 1	0
S1-HP-15	222	2016-07-28	15	H019	AP015_H019	H	019		HP_HOXD11_01	0.372856	5364	-0.4285	1.3941	15.799	13.0774	4.02791	9.24715	Raw Data 1	12.3161
S1-HP-15	222	2016-07-28	15	H020	AP015_H020	H	020		HP_HSD3B1_01	0	5060	#NAME?	-0.527833	-1.39616	-1.05264	-0.674491	-0.74433	Raw Data 1	0
S1-HP-15	222	2016-07-28	15	H021	AP015_H021	H	021		HP_HOXD12_01	0	4726	#NAME?	-0.527833	-1.39616	-1.05264	-0.674491	-0.74433	Raw Data 1	0
S1-HP-15	222	2016-07-28	15	H022	AP015_H022	H	022	MOV10	Empty	0.247875	2824	-0.6058	0.74987	10.0352	8.34106	2.45168	5.89802	Raw Data 1	8.18775
S1-HP-15	222	2016-07-28	15	H023	AP015_H023	H	023		HP_HOXD13_01	0	5608	#NAME?	-0.527833	-1.39616	-1.05264	-0.674491	-0.74433	Raw Data 1	0
S1-HP-15	222	2016-07-28	15	H024	AP015_H024	H	024	NEG	NEG	0.0366636	5455	-1.4358	-0.338846	0.294676	0.336795	-0.212095	0.23815	Raw Data 1	1.21106
S1-HP-15	222	2016-07-28	15	I001	AP015_I001	I	001		Empty	0.214746	5588	-0.6681	0.5791	8.50738	7.08556	2.03385	5.01025	Raw Data 1	7.09343
S1-HP-15	222	2016-07-28	15	I002	AP015_I002	I	002		HP_HTT_01	0.0239063	4183	-1.6215	-0.404605	-0.29366	-0.146668	-0.372988	-0.10371	Raw Data 1	0.78967
S1-HP-15	222	2016-07-28	15	I003	AP015_I003	I	003		Luciferase	0.181488	551	-0.7412	0.40767	6.97362	5.8252	1.61441	4.11904	Raw Data 1	5.99487
S1-HP-15	222	2016-07-28	15	I004	AP015_I004	I	004		HP_HCFC1_01	0.125602	4777	-0.901	0.119597	4.39628	3.70728	0.909581	2.62144	Raw Data 1	4.14884
S1-HP-15	222	2016-07-28	15	I005	AP015_I005	I	005		HP_GAMT_01	0.020496	4879	-1.6883	-0.422184	-0.450933	-0.275907	-0.415998	-0.195095	Raw Data 1	0.67702
S1-HP-15	222	2016-07-28	15	I006	AP015_I006	I	006		HP_SERPIND1_01	0.0912076	5482	-1.04	-0.057693	2.81011	2.40384	0.475806	1.69977	Raw Data 1	3.01274
S1-HP-15	222	2016-07-28	15	I007	AP015_I007	I	007		HP_GNS_01	0.119451	5023	-0.9228	0.087889	4.1126	3.47416	0.832001	2.4566	Raw Data 1	3.94566
S1-HP-15	222	2016-07-28	15	I008	AP015_I008	I	008		HP_HCCS_01	0.0594295	5048	-1.226	-0.221497	1.34458	1.19955	0.075025	0.848211	Raw Data 1	1.96306
S1-HP-15	222	2016-07-28	15	I009	AP015_I009	I	009		HP_GOLGB1_01	0.0548747	5467	-1.2606	-0.244975	1.13453	1.02694	0.017581	0.726156	Raw Data 1	1.81261
S1-HP-15	222	2016-07-28	15	I010	AP015_I010	I	010		HP_HBZ_01	0	1406	#NAME?	-0.527833	-1.39616	-1.05264	-0.674491	-0.74433	Raw Data 1	0
S1-HP-15	222	2016-07-28	15	I011	AP015_I011	I	011		HP_GOT1_01	0.171637	4661	-0.7654	0.35689	6.51931	5.45187	1.49017	3.85505	Raw Data 1	5.66947
S1-HP-15	222	2016-07-28	15	I012	AP015_I012	I	012		HP_HBQ1_01	0	4006	#NAME?	-0.527833	-1.39616	-1.05264	-0.674491	-0.74433	Raw Data 1	0
S1-HP-15	222	2016-07-28	15	I013	AP015_I013	I	013		HP_GOT2_01	0	4449	#NAME?	-0.527833	-1.39616	-1.05264	-0.674491	-0.74433	Raw Data 1	0
S1-HP-15	222	2016-07-28	15	I014	AP015_I014	I	014		HP_HBG1_01	0.136426	5131	-0.8651	0.175389	4.89545	4.11747	1.04609	2.91149	Raw Data 1	4.50637
S1-HP-15	222	2016-07-28	15	I015	AP015_I015	I	015		HP_GP1BA_01	0.0582751	5148	-1.2345	-0.227447	1.29134	1.1558	0.060465	0.817275	Raw Data 1	1.92493
S1-HP-15	222	2016-07-28	15	I016	AP015_I016	I	016		HP_HBE1_01	0.0206356	4846	-1.6854	-0.421464	-0.444496	-0.270617	-0.414238	-0.191355	Raw Data 1	0.68163
S1-HP-15	222	2016-07-28	15	I017	AP015_I017	I	017		HP_GP5_01	0.0352423	5675	-1.4529	-0.346172	0.229128	0.282932	-0.23002	0.200063	Raw Data 1	1.16411
S1-HP-15	222	2016-07-28	15	I018	AP015_I018	I	018		HP_GNRH2_01	0.0204708	4885	-1.6889	-0.422314	-0.452094	-0.276861	-0.416316	-0.19577	Raw Data 1	0.67619
S1-HP-15	222	2016-07-28	15	I019	AP015_I019	I	019		HP_GPD1_01	0.112212	5347	-0.95	0.050579	3.7788	3.19986	0.740716	2.26264	Raw Data 1	3.70657
S1-HP-15	222	2016-07-28	15	I020	AP015_I020	I	020		HP_GNL1_01	0.0238209	4198	-1.623	-0.405045	-0.297599	-0.149905	-0.374066	-0.105999	Raw Data 1	0.78684
S1-HP-15	222	2016-07-28	15	I021	AP015_I021	I	021		HP_GPD2_01	0.0593824	5052	-1.2263	-0.221739	1.34241	1.19777	0.074431	0.84695	Raw Data 1	1.9615
S1-HP-15	222	2016-07-28	15	I022	AP015_I022	I	022		Luciferase	0.557621	538	-0.2537	2.34649	24.3199	20.0795	6.35814	14.1983	Raw Data 1	18.4192
S1-HP-15	222	2016-07-28	15	I023	AP015_I023	I	023		HP_GPI_01	0.0466418	2144	-1.3312	-0.287412	0.754844	0.714937	-0.086252	0.505537	Raw Data 1	1.54066
S1-HP-15	222	2016-07-28	15	I024	AP015_I024	I	024		Empty	0.214784	5587	-0.668	0.579298	8.50915	7.08702	2.03434	5.01128	Raw Data 1	7.0947
S1-HP-15	222	2016-07-28	15	J001	AP015_J001	J	001	KIF11	KIF11	0	150	#NAME?	-0.527833	-1.39616	-1.05264	-0.674491	-0.74433	Raw Data 1	0
S1-HP-15	222	2016-07-28	15	J002	AP015_J002	J	002		HP_IL13RA2_01	0.311984	5449	-0.5059	1.08032	12.9917	10.7706	3.2602	7.61595	Raw Data 1	10.3054
S1-HP-15	222	2016-07-28	15	J003	AP015_J003	J	003	TOMM40	Empty	0	3056	#NAME?	-0.527833	-1.39616	-1.05264	-0.674491	-0.74433	Raw Data 1	0
S1-HP-15	222	2016-07-28	15	J004	AP015_J004	J	004		HP_IL13RA1_01	0	5034	#NAME?	-0.527833	-1.39616	-1.05264	-0.674491	-0.74433	Raw Data 1	0
S1-HP-15	222	2016-07-28	15	J005	AP015_J005	J	005		HP_HIF1A_01	0.0183184	5459	-1.7371	-0.433409	-0.55136	-0.358432	-0.443462	-0.25345	Raw Data 1	0.60509
S1-HP-15	222	2016-07-28	15	J006	AP015_J006	J	006		HP_IL13_01	0.185117	5402	-0.7326	0.426373	7.14095	5.9627	1.66017	4.21627	Raw Data 1	6.11472
S1-HP-15	222	2016-07-28	15	J007	AP015_J007	J	007		HP_UBE2K_01	0.0824176	3640	-1.084	-0.103002	2.40473	2.07073	0.364947	1.46423	Raw Data 1	2.72239
S1-HP-15	222	2016-07-28	15	J008	AP015_J008	J	008		HP_IL12RB2_01	0.504756	5151	-0.2969	2.07399	21.8819	18.0761	5.69142	12.7817	Raw Data 1	16.673
S1-HP-15	222	2016-07-28	15	J009	AP015_J009	J	009		HP_HIVEP1_01	0.0366367	5459	-1.4361	-0.338985	0.293437	0.335777	-0.212434	0.23743	Raw Data 1	1.21017
S1-HP-15	222	2016-07-28	15	J010	AP015_J010	J	010		HP_IL12RB1_01	0.0184298	5426	-1.7345	-0.432834	-0.546222	-0.35421	-0.442057	-0.250464	Raw Data 1	0.60877
S1-HP-15	222	2016-07-28	15	J011	AP015_J011	J	011		HP_HRAS_01	0.0392311	5098	-1.4064	-0.325612	0.413081	0.434094	-0.179714	0.306951	Raw Data 1	1.29587
S1-HP-15	222	2016-07-28	15	J012	AP015_J012	J	012		HP_IL12B_01	0.0178731	5595	-1.7478	-0.435704	-0.571895	-0.375307	-0.449078	-0.265382	Raw Data 1	0.59038
S1-HP-15	222	2016-07-28	15	J013	AP015_J013	J	013		HP_ERAS_01	0.1671	5386	-0.777	0.333503	6.31007	5.27993	1.43295	3.73347	Raw Data 1	5.5196
S1-HP-15	222	2016-07-28	15	J014	AP015_J014	J	014		HP_HPX_01	0.0575043	5217	-1.2403	-0.23142	1.2558	1.12659	0.050745	0.796622	Raw Data 1	1.89947
S1-HP-15	222	2016-07-28	15	J015	AP015_J015	J	015		HP_AGFG1_01	0	5244	#NAME?	-0.527833	-1.39616	-1.05264	-0.674491	-0.74433	Raw Data 1	0
S1-HP-15	222	2016-07-28	15	J016	AP015_J016	J	016		HP_HPRT1_01	0.0373972	5348	-1.4272	-0.335065	0.328505	0.364595	-0.202843	0.257807	Raw Data 1	1.23529
S1-HP-15	222	2016-07-28	15	J017	AP015_J017	J	017		HP_AGFG2_01	0.128937	5429	-0.8896	0.136789	4.5501	3.83368	0.951646	2.71082	Raw Data 1	4.25902
S1-HP-15	222	2016-07-28	15	J018	AP015_J018	J	018		HP_HPGD_01	0	5118	#NAME?	-0.527833	-1.39616	-1.05264	-0.674491	-0.74433	Raw Data 1	0
S1-HP-15	222	2016-07-28	15	J019	AP015_J019	J	019		HP_PRMT2_01	0.0233973	4274	-1.6308	-0.407229	-0.317133	-0.165957	-0.379408	-0.117349	Raw Data 1	0.77285
S1-HP-15	222	2016-07-28	15	J020	AP015_J020	J	020		HP_HPD_01	0.114025	5262	-0.943	0.059923	3.86239	3.26856	0.763576	2.31122	Raw Data 1	3.76644
S1-HP-15	222	2016-07-28	15	J021	AP015_J021	J	021		HP_PRMT1_01	0	3694	#NAME?	-0.527833	-1.39616	-1.05264	-0.674491	-0.74433	Raw Data 1	0
S1-HP-15	222	2016-07-28	15	J022	AP015_J022	J	022	TOMM40	Empty	0	2846	#NAME?	-0.527833	-1.39616	-1.05264	-0.674491	-0.74433	Raw Data 1	0
S1-HP-15	222	2016-07-28	15	J023	AP015_J023	J	023		HP_HES1_01	0.138641	5049	-0.8581	0.18681	4.99763	4.20143	1.07403	2.97086	Raw Data 1	4.57956
S1-HP-15	222	2016-07-28	15	J024	AP015_J024	J	024	KIF11	KIF11	0	180	#NAME?	-0.527833	-1.39616	-1.05264	-0.674491	-0.74433	Raw Data 1	0
S1-HP-15	222	2016-07-28	15	K001	AP015_K001	K	001		Empty	0.211678	5669	-0.6743	0.563284	8.36587	6.96928	1.99515	4.92802	Raw Data 1	6.99207
S1-HP-15	222	2016-07-28	15	K002	AP015_K002	K	002		HP_HBA1_01	0.0344116	5812	-1.4633	-0.350454	0.190817	0.25145	-0.240497	0.177802	Raw Data 1	1.13667
S1-HP-15	222	2016-07-28	15	K003	AP015_K003	K	003	NEG	NEG	0.0540249	5553	-1.2674	-0.249355	1.09533	0.994732	0.006863	0.703382	Raw Data 1	1.78453
S1-HP-15	222	2016-07-28	15	K004	AP015_K004	K	004		HP_HAS3_01	0.0631048	4754	-1.1999	-0.202552	1.51407	1.33883	0.121377	0.946698	Raw Data 1	2.08446
S1-HP-15	222	2016-07-28	15	K005	AP015_K005	K	005		HP_GBP2_01	0	2227	#NAME?	-0.527833	-1.39616	-1.05264	-0.674491	-0.74433	Raw Data 1	0
S1-HP-15	222	2016-07-28	15	K006	AP015_K006	K	006		HP_HAS2_01	0	4580	#NAME?	-0.527833	-1.39616	-1.05264	-0.674491	-0.74433	Raw Data 1	0
S1-HP-15	222	2016-07-28	15	K007	AP015_K007	K	007		HP_GPS2_01	0.0455685	4389	-1.3413	-0.292945	0.705345	0.674262	-0.099788	0.476775	Raw Data 1	1.5052
S1-HP-15	222	2016-07-28	15	K008	AP015_K008	K	008		HP_HAS1_01	0	4670	#NAME?	-0.527833	-1.39616	-1.05264	-0.674491	-0.74433	Raw Data 1	0
S1-HP-15	222	2016-07-28	15	K009	AP015_K009	K	009		HP_GPT_01	0.449964	5556	-0.3468	1.79156	19.355	15.9996	5.00039	11.3134	Raw Data 1	14.8631
S1-HP-15	222	2016-07-28	15	K010	AP015_K010	K	010		HP_HARS_01	0.061627	4868	-1.2102	-0.21017	1.44592	1.28283	0.102739	0.907097	Raw Data 1	2.03564
S1-HP-15	222	2016-07-28	15	K011	AP015_K011	K	011		HP_GPX1_01	0.0546349	5491	-1.2625	-0.246211	1.12346	1.01785	0.014556	0.719728	Raw Data 1	1.80468
S1-HP-15	222	2016-07-28	15	K012	AP015_K012	K	012		HP_HAL_01	0.0209424	4775	-1.679	-0.419883	-0.430346	-0.258989	-0.410368	-0.183133	Raw Data 1	0.69176
S1-HP-15	222	2016-07-28	15	K013	AP015_K013	K	013		HP_GPX2_01	0.0409165	4888	-1.3881	-0.316924	0.49081	0.497968	-0.158458	0.352116	Raw Data 1	1.35154
S1-HP-15	222	2016-07-28	15	K014	AP015_K014	K	014		HP_HADH_01	0.0271961	3677	-1.5655	-0.387648	-0.141942	-0.021994	-0.331498	-0.015552	Raw Data 1	0.89833
S1-HP-15	222	2016-07-28	15	K015	AP015_K015	K	015		HP_GPX3_01	0.0719813	5557	-1.1428	-0.156797	1.92344	1.67522	0.233326	1.18456	Raw Data 1	2.37767
S1-HP-15	222	2016-07-28	15	K016	AP015_K016	K	016		HP_HADHB_01	0.0551876	5436	-1.2582	-0.243362	1.14896	1.0388	0.021527	0.734541	Raw Data 1	1.82294
S1-HP-15	222	2016-07-28	15	K017	AP015_K017	K	017		HP_GPX4_01	0.0713903	5603	-1.1464	-0.159843	1.89618	1.65283	0.225873	1.16873	Raw Data 1	2.35815
S1-HP-15	222	2016-07-28	15	K018	AP015_K018	K	018		HP_GNB1_01	0	2582	#NAME?	-0.527833	-1.39616	-1.05264	-0.674491	-0.74433	Raw Data 1	0
S1-HP-15	222	2016-07-28	15	K019	AP015_K019	K	019		HP_GPX5_01	0	5638	#NAME?	-0.527833	-1.39616	-1.05264	-0.674491	-0.74433	Raw Data 1	0
S1-HP-15	222	2016-07-28	15	K020	AP015_K020	K	020		HP_GNAZ_01	0	5579	#NAME?	-0.527833	-1.39616	-1.05264	-0.674491	-0.74433	Raw Data 1	0
S1-HP-15	222	2016-07-28	15	K021	AP015_K021	K	021		HP_GPX7_01	0	2090	#NAME?	-0.527833	-1.39616	-1.05264	-0.674491	-0.74433	Raw Data 1	0
S1-HP-15	222	2016-07-28	15	K022	AP015_K022	K	022	NEG	NEG	0.053831	5573	-1.269	-0.250355	1.08639	0.987385	0.004417	0.698187	Raw Data 1	1.77813
S1-HP-15	222	2016-07-28	15	K023	AP015_K023	K	023		HP_GRB7_01	0.0729129	5486	-1.1372	-0.151995	1.9664	1.71053	0.245075	1.20953	Raw Data 1	2.40844
S1-HP-15	222	2016-07-28	15	K024	AP015_K024	K	024		Empty	0.178955	5588	-0.7473	0.394611	6.85679	5.72919	1.58246	4.05115	Raw Data 1	5.91119
S1-HP-15	222	2016-07-28	15	L001	AP015_L001	L	001	eGFP	eGFP	0	4716	#NAME?	-0.527833	-1.39616	-1.05264	-0.674491	-0.74433	Raw Data 1	0
S1-HP-15	222	2016-07-28	15	L002	AP015_L002	L	002		HP_IL8_01	0.0176585	5663	-1.753	-0.43681	-0.581792	-0.38344	-0.451785	-0.271133	Raw Data 1	0.58329
S1-HP-15	222	2016-07-28	15	L003	AP015_L003	L	003	SETDB1	Empty	0.66679	5399	-0.176	2.90922	29.3545	24.2166	7.73496	17.1237	Raw Data 1	22.0252
S1-HP-15	222	2016-07-28	15	L004	AP015_L004	L	004		HP_IL7R_01	0	5672	#NAME?	-0.527833	-1.39616	-1.05264	-0.674491	-0.74433	Raw Data 1	0
S1-HP-15	222	2016-07-28	15	L005	AP015_L005	L	005		HP_HMGCL_01	0	5111	#NAME?	-0.527833	-1.39616	-1.05264	-0.674491	-0.74433	Raw Data 1	0
S1-HP-15	222	2016-07-28	15	L006	AP015_L006	L	006		HP_IL7_01	0.0184945	5407	-1.733	-0.432501	-0.543235	-0.351756	-0.44124	-0.248729	Raw Data 1	0.61091
S1-HP-15	222	2016-07-28	15	L007	AP015_L007	L	007		HP_HMGCR_01	0	4548	#NAME?	-0.527833	-1.39616	-1.05264	-0.674491	-0.74433	Raw Data 1	0
S1-HP-15	222	2016-07-28	15	L008	AP015_L008	L	008		HP_IL6ST_01	0.03688	5423	-1.4332	-0.337731	0.304653	0.344994	-0.209366	0.243948	Raw Data 1	1.21821
S1-HP-15	222	2016-07-28	15	L009	AP015_L009	L	009		HP_HMGCS1_01	0.108853	5512	-0.9632	0.033265	3.62389	3.07256	0.698352	2.17263	Raw Data 1	3.59562
S1-HP-15	222	2016-07-28	15	L010	AP015_L010	L	010		HP_IL6R_01	0.0182882	5468	-1.7378	-0.433564	-0.55275	-0.359575	-0.443842	-0.254258	Raw Data 1	0.60409
S1-HP-15	222	2016-07-28	15	L011	AP015_L011	L	011		HP_HSD17B3_01	0.0822876	4861	-1.0847	-0.103672	2.39874	2.0658	0.363308	1.46074	Raw Data 1	2.7181
S1-HP-15	222	2016-07-28	15	L012	AP015_L012	L	012		HP_IL6_01	0.0955292	5234	-1.0199	-0.035416	3.00941	2.56762	0.530309	1.81558	Raw Data 1	3.15549
S1-HP-15	222	2016-07-28	15	L013	AP015_L013	L	013		HP_HSD17B2_01	0.0534474	5613	-1.2721	-0.252332	1.0687	0.972847	-0.000421	0.687907	Raw Data 1	1.76546
S1-HP-15	222	2016-07-28	15	L014	AP015_L014	L	014		HP_HOXD3_01	0.0179244	5579	-1.7466	-0.43544	-0.569531	-0.373364	-0.448431	-0.264008	Raw Data 1	0.59207
S1-HP-15	222	2016-07-28	15	L015	AP015_L015	L	015		HP_HSD17B4_01	0.120072	4997	-0.9206	0.091093	4.14126	3.49772	0.83984	2.47326	Raw Data 1	3.96619
S1-HP-15	222	2016-07-28	15	L016	AP015_L016	L	016		HP_HOXD1_01	0	4938	#NAME?	-0.527833	-1.39616	-1.05264	-0.674491	-0.74433	Raw Data 1	0
S1-HP-15	222	2016-07-28	15	L017	AP015_L017	L	017		HP_HSF1_01	0.0200803	4980	-1.6972	-0.424327	-0.470103	-0.29166	-0.421241	-0.206235	Raw Data 1	0.66329
S1-HP-15	222	2016-07-28	15	L018	AP015_L018	L	018		HP_HOXC13_01	0	4803	#NAME?	-0.527833	-1.39616	-1.05264	-0.674491	-0.74433	Raw Data 1	0
S1-HP-15	222	2016-07-28	15	L019	AP015_L019	L	019		HP_HSF2_01	0.0400721	4991	-1.3972	-0.321276	0.451868	0.465968	-0.169107	0.329489	Raw Data 1	1.32365
S1-HP-15	222	2016-07-28	15	L020	AP015_L020	L	020		HP_HOXC12_01	0.0882613	5665	-1.0542	-0.07288	2.67423	2.29219	0.438647	1.62082	Raw Data 1	2.91542
S1-HP-15	222	2016-07-28	15	L021	AP015_L021	L	021		HP_HSF4_01	0.0786782	5084	-1.1041	-0.122277	2.23228	1.92902	0.317787	1.36402	Raw Data 1	2.59888
S1-HP-15	222	2016-07-28	15	L022	AP015_L022	L	022	SETDB1	Empty	0.814966	5399	-0.0889	3.673	36.188	29.832	9.60373	21.0944	Raw Data 1	26.9197
S1-HP-15	222	2016-07-28	15	L023	AP015_L023	L	023		HP_NDST1_01	0.0177462	5635	-1.7509	-0.436358	-0.577746	-0.380115	-0.450678	-0.268782	Raw Data 1	0.58619
S1-HP-15	222	2016-07-28	15	L024	AP015_L024	L	024	eGFP	eGFP	0	4887	#NAME?	-0.527833	-1.39616	-1.05264	-0.674491	-0.74433	Raw Data 1	0
S1-HP-15	222	2016-07-28	15	M001	AP015_M001	M	001		Empty	0.142045	5632	-0.8476	0.204357	5.15462	4.33044	1.11696	3.06208	Raw Data 1	4.69201
S1-HP-15	222	2016-07-28	15	M002	AP015_M002	M	002		HP_GUCY2D_01	0.0538503	5571	-1.2688	-0.250255	1.08728	0.988117	0.004661	0.698704	Raw Data 1	1.77877
S1-HP-15	222	2016-07-28	15	M003	AP015_M003	M	003		Empty	0.286379	5587	-0.5431	0.948342	11.8109	9.80024	2.93728	6.92981	Raw Data 1	9.45959
S1-HP-15	222	2016-07-28	15	M004	AP015_M004	M	004		HP_GYS2_01	0	5333	#NAME?	-0.527833	-1.39616	-1.05264	-0.674491	-0.74433	Raw Data 1	0
S1-HP-15	222	2016-07-28	15	M005	AP015_M005	M	005		HP_MSTN_01	0.0218914	4568	-1.6597	-0.414991	-0.38658	-0.223025	-0.398399	-0.157702	Raw Data 1	0.72311
S1-HP-15	222	2016-07-28	15	M006	AP015_M006	M	006		HP_GYS1_01	0.188363	4778	-0.725	0.443108	7.29068	6.08574	1.70112	4.30327	Raw Data 1	6.22196
S1-HP-15	222	2016-07-28	15	M007	AP015_M007	M	007		HP_GRN_01	0.201694	4958	-0.6953	0.511824	7.90547	6.59094	1.86925	4.6605	Raw Data 1	6.66231
S1-HP-15	222	2016-07-28	15	M008	AP015_M008	M	008		HP_GYG1_01	0.0382629	5227	-1.4172	-0.330602	0.368429	0.397402	-0.191925	0.281006	Raw Data 1	1.26389
S1-HP-15	222	2016-07-28	15	M009	AP015_M009	M	009		HP_GRINA_01	0	5620	#NAME?	-0.527833	-1.39616	-1.05264	-0.674491	-0.74433	Raw Data 1	0
S1-HP-15	222	2016-07-28	15	M010	AP015_M010	M	010		HP_GUSB_01	0.026617	3757	-1.5748	-0.390633	-0.168649	-0.043941	-0.338801	-0.031071	Raw Data 1	0.8792
S1-HP-15	222	2016-07-28	15	M011	AP015_M011	M	011		HP_GRLF1_01	0.187336	5338	-0.7274	0.437813	7.24331	6.04681	1.68816	4.27574	Raw Data 1	6.18803
S1-HP-15	222	2016-07-28	15	M012	AP015_M012	M	012		HP_GUCY2F_01	0	5396	#NAME?	-0.527833	-1.39616	-1.05264	-0.674491	-0.74433	Raw Data 1	0
S1-HP-15	222	2016-07-28	15	M013	AP015_M013	M	013		HP_PDIA3_01	0.0934405	5351	-1.0295	-0.046183	2.91308	2.48846	0.503966	1.75961	Raw Data 1	3.0865
S1-HP-15	222	2016-07-28	15	M014	AP015_M014	M	014		HP_GUCY2C_01	0.0207254	4825	-1.6835	-0.421002	-0.440355	-0.267214	-0.413105	-0.188949	Raw Data 1	0.6846
S1-HP-15	222	2016-07-28	15	M015	AP015_M015	M	015		HP_GSC2_01	0.397727	3520	-0.4004	1.5223	16.946	14.02	4.34159	9.91363	Raw Data 1	13.1376
S1-HP-15	222	2016-07-28	15	M016	AP015_M016	M	016		HP_GUCY1B3_01	0.0329164	3038	-1.4826	-0.358162	0.121864	0.194787	-0.259354	0.137736	Raw Data 1	1.08729
S1-HP-15	222	2016-07-28	15	M017	AP015_M017	M	017		HP_GSN_01	0.0964134	5186	-1.0159	-0.030859	3.05019	2.60113	0.541461	1.83927	Raw Data 1	3.1847
S1-HP-15	222	2016-07-28	15	M018	AP015_M018	M	018		HP_GNA15_01	0	4733	#NAME?	-0.527833	-1.39616	-1.05264	-0.674491	-0.74433	Raw Data 1	0
S1-HP-15	222	2016-07-28	15	M019	AP015_M019	M	019		HP_GSPT1_01	0	2929	#NAME?	-0.527833	-1.39616	-1.05264	-0.674491	-0.74433	Raw Data 1	0
S1-HP-15	222	2016-07-28	15	M020	AP015_M020	M	020		HP_GNA12_01	0	5244	#NAME?	-0.527833	-1.39616	-1.05264	-0.674491	-0.74433	Raw Data 1	0
S1-HP-15	222	2016-07-28	15	M021	AP015_M021	M	021		HP_GSR_01	0	5211	#NAME?	-0.527833	-1.39616	-1.05264	-0.674491	-0.74433	Raw Data 1	0
S1-HP-15	222	2016-07-28	15	M022	AP015_M022	M	022		Empty	0.217116	5527	-0.6633	0.591317	8.61668	7.17538	2.06374	5.07376	Raw Data 1	7.17171
S1-HP-15	222	2016-07-28	15	M023	AP015_M023	M	023		HP_GSS_01	0.0394011	5076	-1.4045	-0.324735	0.420922	0.440538	-0.17757	0.311507	Raw Data 1	1.30149
S1-HP-15	222	2016-07-28	15	M024	AP015_M024	M	024		Empty	0.213789	5613	-0.67	0.57417	8.46327	7.04931	2.02179	4.98462	Raw Data 1	7.06183
S1-HP-15	222	2016-07-28	15	N001	AP015_N001	N	001		Cy3	0	978	#NAME?	-0.527833	-1.39616	-1.05264	-0.674491	-0.74433	Raw Data 1	0
S1-HP-15	222	2016-07-28	15	N002	AP015_N002	N	002		HP_IL2RG_01	0	2872	#NAME?	-0.527833	-1.39616	-1.05264	-0.674491	-0.74433	Raw Data 1	0
S1-HP-15	222	2016-07-28	15	N003	AP015_N003	N	003		Empty	0.108637	5523	-0.964	0.032147	3.61389	3.06435	0.695618	2.16682	Raw Data 1	3.58845
S1-HP-15	222	2016-07-28	15	N004	AP015_N004	N	004		HP_IL2RB_01	0.341815	5266	-0.4662	1.23409	14.3675	11.9011	3.63643	8.41535	Raw Data 1	11.2907
S1-HP-15	222	2016-07-28	15	N005	AP015_N005	N	005		HP_FOXA2_01	0.614525	5370	-0.2115	2.63981	26.9442	22.2359	7.07581	15.7232	Raw Data 1	20.2988
S1-HP-15	222	2016-07-28	15	N006	AP015_N006	N	006		HP_IL2RA_01	0.130276	3838	-0.8851	0.143691	4.61185	3.88442	0.968533	2.7467	Raw Data 1	4.30325
S1-HP-15	222	2016-07-28	15	N007	AP015_N007	N	007		HP_FOXA3_01	0.239058	5438	-0.6215	0.704422	9.62861	8.00693	2.34048	5.66176	Raw Data 1	7.89651
S1-HP-15	222	2016-07-28	15	N008	AP015_N008	N	008		HP_IL2_01	0.0558555	5371	-1.2529	-0.239919	1.17976	1.06411	0.029951	0.752439	Raw Data 1	1.845
S1-HP-15	222	2016-07-28	15	N009	AP015_N009	N	009		HP_HNF4A_01	0.0563698	5322	-1.249	-0.237268	1.20348	1.0836	0.036436	0.76622	Raw Data 1	1.86199
S1-HP-15	222	2016-07-28	15	N010	AP015_N010	N	010		HP_IL1RN_01	0.0628141	4776	-1.2019	-0.20405	1.50067	1.32782	0.117711	0.938908	Raw Data 1	2.07486
S1-HP-15	222	2016-07-28	15	N011	AP015_N011	N	011		HP_IARS_01	0.0184434	5422	-1.7342	-0.432764	-0.545595	-0.353695	-0.441886	-0.2501	Raw Data 1	0.60922
S1-HP-15	222	2016-07-28	15	N012	AP015_N012	N	012		HP_IL1RAP_01	0.392084	5356	-0.4066	1.49321	16.6857	13.8061	4.27041	9.76239	Raw Data 1	12.9512
S1-HP-15	222	2016-07-28	15	N013	AP015_N013	N	013		HP_IBSP_01	0.0526778	5695	-1.2784	-0.256299	1.03321	0.943683	-0.010126	0.667285	Raw Data 1	1.74004
S1-HP-15	222	2016-07-28	15	N014	AP015_N014	N	014		HP_HOXB9_01	0.0179662	5566	-1.7455	-0.435224	-0.5676	-0.371777	-0.447903	-0.262886	Raw Data 1	0.59346
S1-HP-15	222	2016-07-28	15	N015	AP015_N015	N	015		HP_ICAM1_01	0.255708	5475	-0.5923	0.790243	10.3964	8.63789	2.55046	6.10791	Raw Data 1	8.44647
S1-HP-15	222	2016-07-28	15	N016	AP015_N016	N	016		HP_HOXB8_01	0	5082	#NAME?	-0.527833	-1.39616	-1.05264	-0.674491	-0.74433	Raw Data 1	0
S1-HP-15	222	2016-07-28	15	N017	AP015_N017	N	017		HP_ICAM2_01	0.0371471	5384	-1.4301	-0.336354	0.316973	0.355118	-0.205997	0.251106	Raw Data 1	1.22703
S1-HP-15	222	2016-07-28	15	N018	AP015_N018	N	018		HP_HOXB7_01	0.0185494	5391	-1.7317	-0.432218	-0.540704	-0.349676	-0.440548	-0.247258	Raw Data 1	0.61272
S1-HP-15	222	2016-07-28	15	N019	AP015_N019	N	019		HP_ICAM4_01	0.0178221	5611	-1.749	-0.435967	-0.574245	-0.377238	-0.449721	-0.266748	Raw Data 1	0.5887
S1-HP-15	222	2016-07-28	15	N020	AP015_N020	N	020		HP_HOXB6_01	0.055669	5389	-1.2544	-0.240881	1.17115	1.05704	0.027598	0.747439	Raw Data 1	1.83884
S1-HP-15	222	2016-07-28	15	N021	AP015_N021	N	021		HP_IDH1_01	0.0658328	4557	-1.1816	-0.18849	1.63988	1.44222	0.155782	1.0198	Raw Data 1	2.17457
S1-HP-15	222	2016-07-28	15	N022	AP015_N022	N	022		Empty	0.143911	5559	-0.8419	0.213972	5.24064	4.40113	1.14049	3.11207	Raw Data 1	4.75362
S1-HP-15	222	2016-07-28	15	N023	AP015_N023	N	023		HP_IDH2_01	0.167567	5371	-0.7758	0.335909	6.33159	5.29761	1.43883	3.74598	Raw Data 1	5.53501
S1-HP-15	222	2016-07-28	15	N024	AP015_N024	N	024		Cy3	0	1071	#NAME?	-0.527833	-1.39616	-1.05264	-0.674491	-0.74433	Raw Data 1	0
S1-HP-15	222	2016-07-28	15	O001	AP015_O001	O	001		Empty	0.0356062	5617	-1.4485	-0.344297	0.245911	0.296723	-0.225431	0.209815	Raw Data 1	1.17613
S1-HP-15	222	2016-07-28	15	O002	AP015_O002	O	002		HP_GUCA1A_01	0.429406	5822	-0.3671	1.68559	18.4069	15.2205	4.74111	10.7625	Raw Data 1	14.184
S1-HP-15	222	2016-07-28	15	O003	AP015_O003	O	003		Empty	0.177873	5622	-0.7499	0.389033	6.80688	5.68818	1.56881	4.02215	Raw Data 1	5.87544
S1-HP-15	222	2016-07-28	15	O004	AP015_O004	O	004		HP_GUCY1A2_01	0.559343	5721	-0.2523	2.35537	24.3993	20.1447	6.37986	14.2445	Raw Data 1	18.4761
S1-HP-15	222	2016-07-28	15	O005	AP015_O005	O	005		HP_GDI1_01	0.0196928	5078	-1.7057	-0.426324	-0.487975	-0.306346	-0.426128	-0.216619	Raw Data 1	0.65049
S1-HP-15	222	2016-07-28	15	O006	AP015_O006	O	006		HP_GTF3C2_01	0	5465	#NAME?	-0.527833	-1.39616	-1.05264	-0.674491	-0.74433	Raw Data 1	0
S1-HP-15	222	2016-07-28	15	O007	AP015_O007	O	007		HP_GDI2_01	0.247808	5246	-0.6059	0.749522	10.0321	8.3385	2.45082	5.89621	Raw Data 1	8.18552
S1-HP-15	222	2016-07-28	15	O008	AP015_O008	O	008		HP_GTF2I_01	0.274826	5458	-0.5609	0.88879	11.2781	9.36241	2.79157	6.62022	Raw Data 1	9.07797
S1-HP-15	222	2016-07-28	15	O009	AP015_O009	O	009		HP_GEM_01	0	4806	#NAME?	-0.527833	-1.39616	-1.05264	-0.674491	-0.74433	Raw Data 1	0
S1-HP-15	222	2016-07-28	15	O010	AP015_O010	O	010		HP_GTF2H3_01	0.0185117	5402	-1.7326	-0.432412	-0.542446	-0.351107	-0.441024	-0.24827	Raw Data 1	0.61147
S1-HP-15	222	2016-07-28	15	O011	AP015_O011	O	011		HP_GFAP_01	0.149421	5354	-0.8256	0.242375	5.49476	4.60995	1.20998	3.25973	Raw Data 1	4.93563
S1-HP-15	222	2016-07-28	15	O012	AP015_O012	O	012		HP_GTF2F2_01	0.367576	5169	-0.4347	1.36688	15.5555	12.8773	3.96132	9.10566	Raw Data 1	12.1417
S1-HP-15	222	2016-07-28	15	O013	AP015_O013	O	013		HP_GFER_01	0.0771754	5183	-1.1125	-0.130023	2.16298	1.87207	0.298833	1.32375	Raw Data 1	2.54924
S1-HP-15	222	2016-07-28	15	O014	AP015_O014	O	014		HP_GTF2F1_01	0.177936	5620	-0.7497	0.389359	6.8098	5.69058	1.56961	4.02385	Raw Data 1	5.87753
S1-HP-15	222	2016-07-28	15	O015	AP015_O015	O	015		HP_GFPT1_01	0.0713521	5606	-1.1466	-0.16004	1.89442	1.65138	0.225391	1.1677	Raw Data 1	2.35688
S1-HP-15	222	2016-07-28	15	O016	AP015_O016	O	016		HP_GTF2A1_01	0.0676285	4436	-1.1699	-0.179234	1.7227	1.51027	0.17843	1.06792	Raw Data 1	2.23389
S1-HP-15	222	2016-07-28	15	O017	AP015_O017	O	017		HP_GFRA1_01	0	5065	#NAME?	-0.527833	-1.39616	-1.05264	-0.674491	-0.74433	Raw Data 1	0
S1-HP-15	222	2016-07-28	15	O018	AP015_O018	O	018		HP_GLG1_01	0.240074	5415	-0.6197	0.709656	9.67544	8.04541	2.35328	5.68896	Raw Data 1	7.93005
S1-HP-15	222	2016-07-28	15	O019	AP015_O019	O	019		HP_GFRA2_01	0.333025	5405	-0.4775	1.18878	13.9621	11.568	3.52557	8.17979	Raw Data 1	11.0004
S1-HP-15	222	2016-07-28	15	O020	AP015_O020	O	020		HP_GLDC_01	0.0361795	5528	-1.4415	-0.341342	0.272348	0.318447	-0.218201	0.225176	Raw Data 1	1.19507
S1-HP-15	222	2016-07-28	15	O021	AP015_O021	O	021		HP_GFRA3_01	0.26296	5324	-0.5801	0.827627	10.7309	8.91273	2.64192	6.30225	Raw Data 1	8.68603
S1-HP-15	222	2016-07-28	15	O022	AP015_O022	O	022		Empty	0.178253	5610	-0.749	0.390994	6.82442	5.7026	1.57361	4.03235	Raw Data 1	5.88801
S1-HP-15	222	2016-07-28	15	O023	AP015_O023	O	023		HP_GGCX_01	0.0453618	4409	-1.3433	-0.29401	0.695812	0.666428	-0.102395	0.471236	Raw Data 1	1.49838
S1-HP-15	222	2016-07-28	15	O024	AP015_O024	O	024		Empty	0.0359906	5557	-1.4438	-0.342315	0.26364	0.311292	-0.220582	0.220117	Raw Data 1	1.18883
S1-HP-15	222	2016-07-28	15	P001	AP015_P001	P	001		Luciferase	0	175	#NAME?	-0.527833	-1.39616	-1.05264	-0.674491	-0.74433	Raw Data 1	0
S1-HP-15	222	2016-07-28	15	P002	AP015_P002	P	002		HP_IGFBP7_01	0.0538503	5571	-1.2688	-0.250255	1.08728	0.988117	0.004661	0.698704	Raw Data 1	1.77877
S1-HP-15	222	2016-07-28	15	P003	AP015_P003	P	003		Empty	0.0361402	5534	-1.442	-0.341544	0.270539	0.316961	-0.218696	0.224125	Raw Data 1	1.19377
S1-HP-15	222	2016-07-28	15	P004	AP015_P004	P	004		HP_IGFALS_01	0.321543	4665	-0.4928	1.1296	13.4326	11.1329	3.38077	7.87212	Raw Data 1	10.6211
S1-HP-15	222	2016-07-28	15	P005	AP015_P005	P	005		HP_GSTZ1_01	0.388967	2828	-0.4101	1.47715	16.542	13.688	4.23111	9.67889	Raw Data 1	12.8483
S1-HP-15	222	2016-07-28	15	P006	AP015_P006	P	006		HP_IGF2R_01	0	4242	#NAME?	-0.527833	-1.39616	-1.05264	-0.674491	-0.74433	Raw Data 1	0
S1-HP-15	222	2016-07-28	15	P007	AP015_P007	P	007		HP_MSH6_01	0.0561798	1780	-1.2504	-0.238248	1.19471	1.0764	0.03404	0.761128	Raw Data 1	1.85571
S1-HP-15	222	2016-07-28	15	P008	AP015_P008	P	008		HP_IGF2_01	0.0728332	5492	-1.1377	-0.152406	1.96273	1.70751	0.244071	1.20739	Raw Data 1	2.40581
S1-HP-15	222	2016-07-28	15	P009	AP015_P009	P	009		HP_HNF4G_01	0.0634384	4729	-1.1976	-0.200832	1.52946	1.35147	0.125584	0.955637	Raw Data 1	2.09548
S1-HP-15	222	2016-07-28	15	P010	AP015_P010	P	010		HP_IGF1_01	0.071736	5576	-1.1443	-0.158061	1.91213	1.66593	0.230233	1.17799	Raw Data 1	2.36956
S1-HP-15	222	2016-07-28	15	P011	AP015_P011	P	011		HP_ONECUT1_01	0	4219	#NAME?	-0.527833	-1.39616	-1.05264	-0.674491	-0.74433	Raw Data 1	0
S1-HP-15	222	2016-07-28	15	P012	AP015_P012	P	012		HP_IFNGR2_01	0	5103	#NAME?	-0.527833	-1.39616	-1.05264	-0.674491	-0.74433	Raw Data 1	0
S1-HP-15	222	2016-07-28	15	P013	AP015_P013	P	013		HP_HNMT_01	0.019558	5113	-1.7087	-0.427019	-0.494192	-0.311454	-0.427828	-0.220232	Raw Data 1	0.64603
S1-HP-15	222	2016-07-28	15	P014	AP015_P014	P	014		HP_HOXA9_01	0.0199045	5024	-1.701	-0.425233	-0.478214	-0.298324	-0.423459	-0.210947	Raw Data 1	0.65748
S1-HP-15	222	2016-07-28	15	P015	AP015_P015	P	015		HP_SLC29A2_01	0.0714796	5596	-1.1458	-0.159383	1.9003	1.65621	0.227	1.17112	Raw Data 1	2.3611
S1-HP-15	222	2016-07-28	15	P016	AP015_P016	P	016		HP_HOXA7_01	0.0865052	2312	-1.063	-0.081932	2.59324	2.22564	0.4165	1.57376	Raw Data 1	2.85742
S1-HP-15	222	2016-07-28	15	P017	AP015_P017	P	017		HP_HNRNPA1_01	0	3192	#NAME?	-0.527833	-1.39616	-1.05264	-0.674491	-0.74433	Raw Data 1	0
S1-HP-15	222	2016-07-28	15	P018	AP015_P018	P	018		HP_HOXA6_01	2.77721	4897	0.4436	13.7876	126.682	104.195	34.3513	73.677	Raw Data 1	91.736
S1-HP-15	222	2016-07-28	15	P019	AP015_P019	P	019		HP_HNRNPA2B1_01	0.0426985	4684	-1.3696	-0.307738	0.572992	0.565501	-0.135983	0.399869	Raw Data 1	1.41041
S1-HP-15	222	2016-07-28	15	P020	AP015_P020	P	020		HP_HOXA5_01	0.122574	4895	-0.9116	0.10399	4.25665	3.59253	0.871395	2.54031	Raw Data 1	4.04883
S1-HP-15	222	2016-07-28	15	P021	AP015_P021	P	021		HP_HNRNPAB_01	0.605245	2974	-0.2181	2.59198	26.5162	21.8843	6.95877	15.4745	Raw Data 1	19.9923
S1-HP-15	222	2016-07-28	15	P022	AP015_P022	P	022		Empty	0.198127	5552	-0.7031	0.493435	7.74095	6.45575	1.82425	4.5649	Raw Data 1	6.54447
S1-HP-15	222	2016-07-28	15	P023	AP015_P023	P	023		HP_HNRNPC_01	0.0886525	3384	-1.0523	-0.070863	2.69227	2.30701	0.443581	1.6313	Raw Data 1	2.92834
S1-HP-15	222	2016-07-28	15	P024	AP015_P024	P	024		Luciferase	0	172	#NAME?	-0.527833	-1.39616	-1.05264	-0.674491	-0.74433	Raw Data 1	0
S2-HP-15	222	2016-07-28	15	A001	AP015_A001	A	001		Empty	0.0891742	5607	-1.0498	-0.072979	1.72512	2.27715	0.537939	1.61019	Raw Data 1	2.92974
S2-HP-15	222	2016-07-28	15	A002	AP015_A002	A	002		HP_GSTT2_01	0.203252	5412	-0.692	0.342752	5.07564	6.47139	2.08896	4.57597	Raw Data 1	6.67766
S2-HP-15	222	2016-07-28	15	A003	AP015_A003	A	003	NEG	NEG	0.0182849	5469	-1.7379	-0.33132	-0.356932	-0.329201	-0.425886	-0.23278	Raw Data 1	0.60073
S2-HP-15	222	2016-07-28	15	A004	AP015_A004	A	004		HP_GSTT1_01	0.0625913	4793	-1.2035	-0.169855	0.944367	1.29979	0.176512	0.91909	Raw Data 1	2.05638
S2-HP-15	222	2016-07-28	15	A005	AP015_A005	A	005		HP_FMO2_01	0.0600841	4993	-1.2212	-0.178992	0.870731	1.20761	0.142424	0.853909	Raw Data 1	1.97401
S2-HP-15	222	2016-07-28	15	A006	AP015_A006	A	006		HP_GSTP1_01	0	5471	#NAME?	-0.397956	-0.893967	-1.00147	-0.674491	-0.708147	Raw Data 1	0
S2-HP-15	222	2016-07-28	15	A007	AP015_A007	A	007		HP_GH1_01	0	4404	#NAME?	-0.397956	-0.893967	-1.00147	-0.674491	-0.708147	Raw Data 1	0
S2-HP-15	222	2016-07-28	15	A008	AP015_A008	A	008		HP_GSTM5_01	0.071582	4191	-1.1452	-0.137091	1.20843	1.63035	0.298751	1.15283	Raw Data 1	2.35176
S2-HP-15	222	2016-07-28	15	A009	AP015_A009	A	009		HP_GH2_01	0.0532954	5629	-1.2733	-0.203732	0.671344	0.958014	0.050124	0.677418	Raw Data 1	1.75097
S2-HP-15	222	2016-07-28	15	A010	AP015_A010	A	010		HP_GSTM4_01	0	1247	#NAME?	-0.397956	-0.893967	-1.00147	-0.674491	-0.708147	Raw Data 1	0
S2-HP-15	222	2016-07-28	15	A011	AP015_A011	A	011		HP_GHR_01	0.16679	5396	-0.7778	0.209875	4.00474	5.13082	1.59322	3.62804	Raw Data 1	5.47974
S2-HP-15	222	2016-07-28	15	A012	AP015_A012	A	012		HP_GSTM3_01	0.126223	3169	-0.8989	0.062036	2.81325	3.6393	1.04166	2.57337	Raw Data 1	4.14693
S2-HP-15	222	2016-07-28	15	A013	AP015_A013	A	013		HP_GHRH_01	0	5097	#NAME?	-0.397956	-0.893967	-1.00147	-0.674491	-0.708147	Raw Data 1	0
S2-HP-15	222	2016-07-28	15	A014	AP015_A014	A	014		HP_GSTM2_01	0.143708	4871	-0.8425	0.125756	3.32679	4.28215	1.27939	3.02794	Raw Data 1	4.72138
S2-HP-15	222	2016-07-28	15	A015	AP015_A015	A	015		HP_GIP_01	0.146145	5474	-0.8352	0.134639	3.39839	4.37178	1.31253	3.09132	Raw Data 1	4.80147
S2-HP-15	222	2016-07-28	15	A016	AP015_A016	A	016		HP_GSTM1_01	0.230044	4347	-0.6382	0.440388	5.86252	7.45643	2.45323	5.27249	Raw Data 1	7.55787
S2-HP-15	222	2016-07-28	15	A017	AP015_A017	A	017		HP_GLA_01	0.0277393	3605	-1.5569	-0.296866	-0.079253	0.018403	-0.297343	0.013013	Raw Data 1	0.91135
S2-HP-15	222	2016-07-28	15	A018	AP015_A018	A	018		HP_GSTA4_01	0	926	#NAME?	-0.397956	-0.893967	-1.00147	-0.674491	-0.708147	Raw Data 1	0
S2-HP-15	222	2016-07-28	15	A019	AP015_A019	A	019		HP_GLB1_01	0	4554	#NAME?	-0.397956	-0.893967	-1.00147	-0.674491	-0.708147	Raw Data 1	0
S2-HP-15	222	2016-07-28	15	A020	AP015_A020	A	020		HP_B4GALT1_01	0.134048	4476	-0.8727	0.090554	3.04309	3.92701	1.14806	2.77682	Raw Data 1	4.40403
S2-HP-15	222	2016-07-28	15	A021	AP015_A021	A	021		HP_GCLC_01	0.0807591	4953	-1.0928	-0.103647	1.47797	1.96776	0.423526	1.39142	Raw Data 1	2.65327
S2-HP-15	222	2016-07-28	15	A022	AP015_A022	A	022	NEG	NEG	0	5495	#NAME?	-0.397956	-0.893967	-1.00147	-0.674491	-0.708147	Raw Data 1	0
S2-HP-15	222	2016-07-28	15	A023	AP015_A023	A	023		HP_GCLM_01	0	2754	#NAME?	-0.397956	-0.893967	-1.00147	-0.674491	-0.708147	Raw Data 1	0
S2-HP-15	222	2016-07-28	15	A024	AP015_A024	A	024		Empty	0.125922	5559	-0.8999	0.060939	2.80442	3.62824	1.03757	2.56555	Raw Data 1	4.13705
S2-HP-15	222	2016-07-28	15	B001	AP015_B001	B	001		Empty	0	5537	#NAME?	-0.397956	-0.893967	-1.00147	-0.674491	-0.708147	Raw Data 1	0
S2-HP-15	222	2016-07-28	15	B002	AP015_B002	B	002		HP_IFNA1_01	0.548747	5467	-0.2606	1.60183	15.223	19.174	6.78638	13.5581	Raw Data 1	18.0286
S2-HP-15	222	2016-07-28	15	B003	AP015_B003	B	003	MOV10	Empty	0.378788	2904	-0.4216	0.982454	10.2312	12.9252	4.47558	9.13952	Raw Data 1	12.4447
S2-HP-15	222	2016-07-28	15	B004	AP015_B004	B	004		HP_IFIT3_01	0.0180603	5537	-1.7433	-0.332139	-0.363527	-0.337457	-0.428939	-0.238618	Raw Data 1	0.59336
S2-HP-15	222	2016-07-28	15	B005	AP015_B005	B	005		HP_GUCA2A_01	0.0572738	5238	-1.242	-0.189234	0.78819	1.10428	0.104214	0.780846	Raw Data 1	1.88168
S2-HP-15	222	2016-07-28	15	B006	AP015_B006	B	006		HP_IFIT1_01	0.0956023	3138	-1.0195	-0.049554	1.91392	2.51349	0.625336	1.7773	Raw Data 1	3.14092
S2-HP-15	222	2016-07-28	15	B007	AP015_B007	B	007		HP_GUCA2B_01	0.0941088	5313	-1.0264	-0.054997	1.87005	2.45858	0.60503	1.73848	Raw Data 1	3.09186
S2-HP-15	222	2016-07-28	15	B008	AP015_B008	B	008		HP_IFIT2_01	0.0877347	5699	-1.0568	-0.078226	1.68284	2.22423	0.518367	1.57276	Raw Data 1	2.88244
S2-HP-15	222	2016-07-28	15	B009	AP015_B009	B	009		HP_GUCY1A3_01	0.0455789	4388	-1.3412	-0.231853	0.444705	0.674303	-0.054792	0.476804	Raw Data 1	1.49745
S2-HP-15	222	2016-07-28	15	B010	AP015_B010	B	010		HP_SP110_01	0.0210793	4744	-1.6761	-0.321137	-0.27486	-0.226461	-0.387893	-0.160132	Raw Data 1	0.69254
S2-HP-15	222	2016-07-28	15	B011	AP015_B011	B	011		HP_HNRNPU_01	0	3076	#NAME?	-0.397956	-0.893967	-1.00147	-0.674491	-0.708147	Raw Data 1	0
S2-HP-15	222	2016-07-28	15	B012	AP015_B012	B	012		HP_IDUA_01	0	4022	#NAME?	-0.397956	-0.893967	-1.00147	-0.674491	-0.708147	Raw Data 1	0
S2-HP-15	222	2016-07-28	15	B013	AP015_B013	B	013		HP_TLX1_01	0.196639	5594	-0.7063	0.318653	4.88142	6.22826	1.99905	4.40405	Raw Data 1	6.4604
S2-HP-15	222	2016-07-28	15	B014	AP015_B014	B	014		HP_IDS_01	0.126285	5543	-0.8986	0.062264	2.81509	3.6416	1.04251	2.575	Raw Data 1	4.14899
S2-HP-15	222	2016-07-28	15	B015	AP015_B015	B	015		HP_TLX2_01	0.0730994	5472	-1.1361	-0.131561	1.253	1.68614	0.319383	1.19228	Raw Data 1	2.40161
S2-HP-15	222	2016-07-28	15	B016	AP015_B016	B	016		HP_HNRNPL_01	0	1483	#NAME?	-0.397956	-0.893967	-1.00147	-0.674491	-0.708147	Raw Data 1	0
S2-HP-15	222	2016-07-28	15	B017	AP015_B017	B	017		HP_HOXA1_01	0.263356	5316	-0.5795	0.561788	6.84092	8.6812	2.90615	6.13854	Raw Data 1	8.65231
S2-HP-15	222	2016-07-28	15	B018	AP015_B018	B	018		HP_HNRNPK_01	0	1721	#NAME?	-0.397956	-0.893967	-1.00147	-0.674491	-0.708147	Raw Data 1	0
S2-HP-15	222	2016-07-28	15	B019	AP015_B019	B	019		HP_HOXA2_01	0.083091	4814	-1.0804	-0.095149	1.54645	2.05349	0.45523	1.45204	Raw Data 1	2.72988
S2-HP-15	222	2016-07-28	15	B020	AP015_B020	B	020		HP_HNRNPD_01	0.018943	5279	-1.7226	-0.328922	-0.337603	-0.305005	-0.416938	-0.215671	Raw Data 1	0.62235
S2-HP-15	222	2016-07-28	15	B021	AP015_B021	B	021		HP_HOXA3_01	0	6028	#NAME?	-0.397956	-0.893967	-1.00147	-0.674491	-0.708147	Raw Data 1	0
S2-HP-15	222	2016-07-28	15	B022	AP015_B022	B	022	MOV10	Empty	0.103448	2900	-0.9853	-0.020961	2.14436	2.80196	0.732012	1.98128	Raw Data 1	3.3987
S2-HP-15	222	2016-07-28	15	B023	AP015_B023	B	023		HP_HOXA4_01	0.164035	4877	-0.7851	0.199835	3.92382	5.02953	1.55576	3.55641	Raw Data 1	5.38923
S2-HP-15	222	2016-07-28	15	B024	AP015_B024	B	024		Empty	0.321085	5606	-0.4934	0.772167	8.53643	10.8037	3.69104	7.63936	Raw Data 1	10.5489
S2-HP-15	222	2016-07-28	15	C001	AP015_C001	C	001		Empty	0.0893017	5599	-1.0491	-0.072515	1.72886	2.28184	0.539672	1.6135	Raw Data 1	2.93392
S2-HP-15	222	2016-07-28	15	C002	AP015_C002	C	002		HP_FOXA1_01	0.191367	4703	-0.7181	0.29944	4.72658	6.03443	1.92738	4.26699	Raw Data 1	6.28719
S2-HP-15	222	2016-07-28	15	C003	AP015_C003	C	003	KIF11	KIF11	0	233	#NAME?	-0.397956	-0.893967	-1.00147	-0.674491	-0.708147	Raw Data 1	0
S2-HP-15	222	2016-07-28	15	C004	AP015_C004	C	004		HP_HMX2_01	0.0216263	4624	-1.665	-0.319143	-0.258793	-0.206349	-0.380456	-0.145911	Raw Data 1	0.71051
S2-HP-15	222	2016-07-28	15	C005	AP015_C005	C	005		HP_FOLR3_01	0.162808	5528	-0.7883	0.195361	3.88776	4.98439	1.53907	3.5245	Raw Data 1	5.34889
S2-HP-15	222	2016-07-28	15	C006	AP015_C006	C	006		HP_HMX1_01	0.0230044	4347	-1.6382	-0.314121	-0.218318	-0.155682	-0.361719	-0.110084	Raw Data 1	0.75579
S2-HP-15	222	2016-07-28	15	C007	AP015_C007	C	007		HP_GLO1_01	0	5271	#NAME?	-0.397956	-0.893967	-1.00147	-0.674491	-0.708147	Raw Data 1	0
S2-HP-15	222	2016-07-28	15	C008	AP015_C008	C	008		HP_HMOX2_01	0.0960061	5208	-1.0177	-0.048082	1.92578	2.52834	0.630827	1.7878	Raw Data 1	3.15419
S2-HP-15	222	2016-07-28	15	C009	AP015_C009	C	009		HP_GLS_01	0.131332	5330	-0.8816	0.080656	2.96332	3.82715	1.11113	2.7062	Raw Data 1	4.31479
S2-HP-15	222	2016-07-28	15	C010	AP015_C010	C	010		HP_HMOX1_01	0.107565	5578	-0.9683	-0.005957	2.26528	2.95333	0.78799	2.08832	Raw Data 1	3.53396
S2-HP-15	222	2016-07-28	15	C011	AP015_C011	C	011		HP_GLRX_01	0.0596303	5031	-1.2245	-0.180646	0.857402	1.19093	0.136254	0.842111	Raw Data 1	1.9591
S2-HP-15	222	2016-07-28	15	C012	AP015_C012	C	012		HP_HMMR_01	0	5149	#NAME?	-0.397956	-0.893967	-1.00147	-0.674491	-0.708147	Raw Data 1	0
S2-HP-15	222	2016-07-28	15	C013	AP015_C013	C	013		HP_GLUD1_01	0.017618	5676	-1.754	-0.33375	-0.376517	-0.353718	-0.434953	-0.250117	Raw Data 1	0.57882
S2-HP-15	222	2016-07-28	15	C014	AP015_C014	C	014		HP_HMGA1_01	0.128403	3894	-0.8914	0.06998	2.87728	3.71944	1.0713	2.63004	Raw Data 1	4.21855
S2-HP-15	222	2016-07-28	15	C015	AP015_C015	C	015		HP_GLUD2_01	0.0196773	5082	-1.706	-0.326246	-0.316036	-0.278007	-0.406955	-0.19658	Raw Data 1	0.64648
S2-HP-15	222	2016-07-28	15	C016	AP015_C016	C	016		HP_HMGCS2_01	0.0276396	3618	-1.5585	-0.297229	-0.08218	0.014739	-0.298698	0.010422	Raw Data 1	0.90807
S2-HP-15	222	2016-07-28	15	C017	AP015_C017	C	017		HP_GLUL_01	0.101394	3945	-0.994	-0.028447	2.08403	2.72644	0.704084	1.92788	Raw Data 1	3.33121
S2-HP-15	222	2016-07-28	15	C018	AP015_C018	C	018		HP_GSTA3_01	0.0579486	5177	-1.237	-0.186774	0.80801	1.1291	0.11339	0.798391	Raw Data 1	1.90385
S2-HP-15	222	2016-07-28	15	C019	AP015_C019	C	019		HP_GMDS_01	0.755621	5426	-0.1217	2.35574	21.299	26.7801	9.59908	18.9364	Raw Data 1	24.8252
S2-HP-15	222	2016-07-28	15	C020	AP015_C020	C	020		HP_GSTA1_01	0.412186	5580	-0.3849	1.10417	11.2121	14.1532	4.92967	10.0078	Raw Data 1	13.542
S2-HP-15	222	2016-07-28	15	C021	AP015_C021	C	021		HP_GMPR_01	0.260191	3459	-0.5847	0.550253	6.74796	8.56483	2.86311	6.05625	Raw Data 1	8.54833
S2-HP-15	222	2016-07-28	15	C022	AP015_C022	C	022	KIF11	KIF11	0	161	#NAME?	-0.397956	-0.893967	-1.00147	-0.674491	-0.708147	Raw Data 1	0
S2-HP-15	222	2016-07-28	15	C023	AP015_C023	C	023		HP_GNA11_01	0.11839	2534	-0.9267	0.033491	2.5832	3.35131	0.935161	2.36973	Raw Data 1	3.88959
S2-HP-15	222	2016-07-28	15	C024	AP015_C024	C	024		Empty	0.125268	5588	-0.9022	0.058558	2.78522	3.60421	1.02868	2.54856	Raw Data 1	4.11558
S2-HP-15	222	2016-07-28	15	D001	AP015_D001	D	001		Empty	0.250986	5578	-0.6004	0.516708	6.47761	8.2264	2.73796	5.81694	Raw Data 1	8.24591
S2-HP-15	222	2016-07-28	15	D002	AP015_D002	D	002		HP_ISLR_01	0	3334	#NAME?	-0.397956	-0.893967	-1.00147	-0.674491	-0.708147	Raw Data 1	0
S2-HP-15	222	2016-07-28	15	D003	AP015_D003	D	003	TOMM40	Empty	0	3232	#NAME?	-0.397956	-0.893967	-1.00147	-0.674491	-0.708147	Raw Data 1	0
S2-HP-15	222	2016-07-28	15	D004	AP015_D004	D	004		HP_ISL1_01	0.157511	5079	-0.8027	0.17606	3.73221	4.78967	1.46706	3.38681	Raw Data 1	5.17489
S2-HP-15	222	2016-07-28	15	D005	AP015_D005	D	005		HP_HSD17B10_01	0	4532	#NAME?	-0.397956	-0.893967	-1.00147	-0.674491	-0.708147	Raw Data 1	0
S2-HP-15	222	2016-07-28	15	D006	AP015_D006	D	006		HP_ISG20_01	0.0190259	5256	-1.7207	-0.32862	-0.335168	-0.301957	-0.415811	-0.213516	Raw Data 1	0.62508
S2-HP-15	222	2016-07-28	15	D007	AP015_D007	D	007		HP_HAGH_01	0.0418235	4782	-1.3786	-0.245539	0.334408	0.536232	-0.10585	0.379173	Raw Data 1	1.37407
S2-HP-15	222	2016-07-28	15	D008	AP015_D008	D	008		HP_IRF7_01	0.0425351	4702	-1.3713	-0.242946	0.355308	0.562394	-0.096176	0.397673	Raw Data 1	1.39745
S2-HP-15	222	2016-07-28	15	D009	AP015_D009	D	009		HP_HADHA_01	0.0914746	5466	-1.0387	-0.064596	1.79268	2.36173	0.569215	1.66999	Raw Data 1	3.00531
S2-HP-15	222	2016-07-28	15	D010	AP015_D010	D	010		HP_IRF6_01	0	3748	#NAME?	-0.397956	-0.893967	-1.00147	-0.674491	-0.708147	Raw Data 1	0
S2-HP-15	222	2016-07-28	15	D011	AP015_D011	D	011		HP_HOXA10_01	0.0184843	5410	-1.7332	-0.330594	-0.351075	-0.321869	-0.423175	-0.227596	Raw Data 1	0.60728
S2-HP-15	222	2016-07-28	15	D012	AP015_D012	D	012		HP_IRF5_01	0.143208	4888	-0.844	0.123934	3.31211	4.26378	1.27259	3.01495	Raw Data 1	4.70496
S2-HP-15	222	2016-07-28	15	D013	AP015_D013	D	013		HP_HOXA11_01	0.0919287	5439	-1.0365	-0.062942	1.80602	2.37842	0.575389	1.6818	Raw Data 1	3.02023
S2-HP-15	222	2016-07-28	15	D014	AP015_D014	D	014		HP_IDI1_01	0.0536001	5597	-1.2708	-0.202622	0.680294	0.969217	0.054267	0.68534	Raw Data 1	1.76098
S2-HP-15	222	2016-07-28	15	D015	AP015_D015	D	015		HP_HOXA13_01	0.0206654	4839	-1.6848	-0.322645	-0.287014	-0.241677	-0.39352	-0.170891	Raw Data 1	0.67894
S2-HP-15	222	2016-07-28	15	D016	AP015_D016	D	016		HP_IDH3G_01	0.184809	5411	-0.7333	0.275539	4.53395	5.7933	1.8382	4.09648	Raw Data 1	6.07172
S2-HP-15	222	2016-07-28	15	D017	AP015_D017	D	017		HP_HOXB1_01	0	4265	#NAME?	-0.397956	-0.893967	-1.00147	-0.674491	-0.708147	Raw Data 1	0
S2-HP-15	222	2016-07-28	15	D018	AP015_D018	D	018		HP_IDH3B_01	0	4267	#NAME?	-0.397956	-0.893967	-1.00147	-0.674491	-0.708147	Raw Data 1	0
S2-HP-15	222	2016-07-28	15	D019	AP015_D019	D	019		HP_HOXB2_01	0.159077	5029	-0.7984	0.181767	3.77821	4.84724	1.48836	3.42752	Raw Data 1	5.22634
S2-HP-15	222	2016-07-28	15	D020	AP015_D020	D	020		HP_IDH3A_01	0.0426348	4691	-1.3702	-0.242582	0.358237	0.566061	-0.094819	0.400266	Raw Data 1	1.40073
S2-HP-15	222	2016-07-28	15	D021	AP015_D021	D	021		HP_HOXB4_01	0.0358295	5582	-1.4458	-0.267383	0.15836	0.315851	-0.187347	0.223341	Raw Data 1	1.17714
S2-HP-15	222	2016-07-28	15	D022	AP015_D022	D	022	TOMM40	Empty	0	3172	#NAME?	-0.397956	-0.893967	-1.00147	-0.674491	-0.708147	Raw Data 1	0
S2-HP-15	222	2016-07-28	15	D023	AP015_D023	D	023		HP_HOXB5_01	0	1965	#NAME?	-0.397956	-0.893967	-1.00147	-0.674491	-0.708147	Raw Data 1	0
S2-HP-15	222	2016-07-28	15	D024	AP015_D024	D	024		Empty	0.1072	5597	-0.9698	-0.007288	2.25455	2.93991	0.783025	2.07883	Raw Data 1	3.52197
S2-HP-15	222	2016-07-28	15	E001	AP015_E001	E	001		Empty	0.0910249	5493	-1.0408	-0.066235	1.77948	2.3452	0.563102	1.6583	Raw Data 1	2.99054
S2-HP-15	222	2016-07-28	15	E002	AP015_E002	E	002		HP_HMGN2_01	0.0177431	5636	-1.751	-0.333295	-0.372845	-0.349121	-0.433252	-0.246866	Raw Data 1	0.58293
S2-HP-15	222	2016-07-28	15	E003	AP015_E003	E	003	eGFP	eGFP	0	4715	#NAME?	-0.397956	-0.893967	-1.00147	-0.674491	-0.708147	Raw Data 1	0
S2-HP-15	222	2016-07-28	15	E004	AP015_E004	E	004		HP_HMGN1_01	0.0498836	6014	-1.302	-0.216166	0.571137	0.832573	0.003736	0.588718	Raw Data 1	1.63888
S2-HP-15	222	2016-07-28	15	E005	AP015_E005	E	005		HP_FUT3_01	0	4184	#NAME?	-0.397956	-0.893967	-1.00147	-0.674491	-0.708147	Raw Data 1	0
S2-HP-15	222	2016-07-28	15	E006	AP015_E006	E	006		HP_HMBS_01	0	5211	#NAME?	-0.397956	-0.893967	-1.00147	-0.674491	-0.708147	Raw Data 1	0
S2-HP-15	222	2016-07-28	15	E007	AP015_E007	E	007		HP_GNAI1_01	0	4475	#NAME?	-0.397956	-0.893967	-1.00147	-0.674491	-0.708147	Raw Data 1	0
S2-HP-15	222	2016-07-28	15	E008	AP015_E008	E	008		HP_HLX_01	0.306984	5212	-0.5129	0.72078	8.12229	10.2852	3.49932	7.27277	Raw Data 1	10.0857
S2-HP-15	222	2016-07-28	15	E009	AP015_E009	E	009		HP_GNAI2_01	0	5288	#NAME?	-0.397956	-0.893967	-1.00147	-0.674491	-0.708147	Raw Data 1	0
S2-HP-15	222	2016-07-28	15	E010	AP015_E010	E	010		HP_HLCS_01	0.0225378	4437	-1.6471	-0.315822	-0.232023	-0.172838	-0.368063	-0.122215	Raw Data 1	0.74046
S2-HP-15	222	2016-07-28	15	E011	AP015_E011	E	011		HP_GNAI3_01	0	5448	#NAME?	-0.397956	-0.893967	-1.00147	-0.674491	-0.708147	Raw Data 1	0
S2-HP-15	222	2016-07-28	15	E012	AP015_E012	E	012		HP_HLF_01	0.0373065	5361	-1.4282	-0.262	0.201741	0.370156	-0.167265	0.26174	Raw Data 1	1.22567
S2-HP-15	222	2016-07-28	15	E013	AP015_E013	E	013		HP_GNAL_01	0	5530	#NAME?	-0.397956	-0.893967	-1.00147	-0.674491	-0.708147	Raw Data 1	0
S2-HP-15	222	2016-07-28	15	E014	AP015_E014	E	014		HP_MNX1_01	0.0368664	5425	-1.4334	-0.263604	0.188815	0.353975	-0.173249	0.250298	Raw Data 1	1.21121
S2-HP-15	222	2016-07-28	15	E015	AP015_E015	E	015		HP_GNAO1_01	0.0178317	5608	-1.7488	-0.332972	-0.370243	-0.345864	-0.432048	-0.244563	Raw Data 1	0.58584
S2-HP-15	222	2016-07-28	15	E016	AP015_E016	E	016		HP_HIVEP2_01	0	5485	#NAME?	-0.397956	-0.893967	-1.00147	-0.674491	-0.708147	Raw Data 1	0
S2-HP-15	222	2016-07-28	15	E017	AP015_E017	E	017		HP_GNAQ_01	0	3816	#NAME?	-0.397956	-0.893967	-1.00147	-0.674491	-0.708147	Raw Data 1	0
S2-HP-15	222	2016-07-28	15	E018	AP015_E018	E	018		HP_RAPGEF1_01	0	3953	#NAME?	-0.397956	-0.893967	-1.00147	-0.674491	-0.708147	Raw Data 1	0
S2-HP-15	222	2016-07-28	15	E019	AP015_E019	E	019		HP_GNAS_01	0	4294	#NAME?	-0.397956	-0.893967	-1.00147	-0.674491	-0.708147	Raw Data 1	0
S2-HP-15	222	2016-07-28	15	E020	AP015_E020	E	020		HP_GRB10_01	0.111753	5369	-0.9517	0.009303	2.38826	3.10728	0.84492	2.19718	Raw Data 1	3.67153
S2-HP-15	222	2016-07-28	15	E021	AP015_E021	E	021		HP_GNAT1_01	0.021901	4566	-1.6595	-0.318142	-0.250725	-0.196249	-0.376721	-0.138769	Raw Data 1	0.71954
S2-HP-15	222	2016-07-28	15	E022	AP015_E022	E	022	eGFP	eGFP	0	4692	#NAME?	-0.397956	-0.893967	-1.00147	-0.674491	-0.708147	Raw Data 1	0
S2-HP-15	222	2016-07-28	15	E023	AP015_E023	E	023		HP_GNAT2_01	0	5114	#NAME?	-0.397956	-0.893967	-1.00147	-0.674491	-0.708147	Raw Data 1	0
S2-HP-15	222	2016-07-28	15	E024	AP015_E024	E	024		Empty	0.212728	5641	-0.6722	0.377286	5.35396	6.8198	2.2178	4.82233	Raw Data 1	6.98899
S2-HP-15	222	2016-07-28	15	F001	AP015_F001	F	001		Empty	0.161233	5582	-0.7925	0.189621	3.84151	4.92648	1.51766	3.48355	Raw Data 1	5.29714
S2-HP-15	222	2016-07-28	15	F002	AP015_F002	F	002		HP_ITGA6_01	0	5113	#NAME?	-0.397956	-0.893967	-1.00147	-0.674491	-0.708147	Raw Data 1	0
S2-HP-15	222	2016-07-28	15	F003	AP015_F003	F	003	SETDB1	Empty	0.169555	5308	-0.7707	0.219952	4.08595	5.23248	1.63082	3.69992	Raw Data 1	5.57058
S2-HP-15	222	2016-07-28	15	F004	AP015_F004	F	004		HP_IPP_01	0	5443	#NAME?	-0.397956	-0.893967	-1.00147	-0.674491	-0.708147	Raw Data 1	0
S2-HP-15	222	2016-07-28	15	F005	AP015_F005	F	005		HP_HBM_01	0	2104	#NAME?	-0.397956	-0.893967	-1.00147	-0.674491	-0.708147	Raw Data 1	0
S2-HP-15	222	2016-07-28	15	F006	AP015_F006	F	006		HP_EIF3E_01	0	2017	#NAME?	-0.397956	-0.893967	-1.00147	-0.674491	-0.708147	Raw Data 1	0
S2-HP-15	222	2016-07-28	15	F007	AP015_F007	F	007		HP_HBB_01	0	3864	#NAME?	-0.397956	-0.893967	-1.00147	-0.674491	-0.708147	Raw Data 1	0
S2-HP-15	222	2016-07-28	15	F008	AP015_F008	F	008		HP_INSL4_01	0.0192197	5203	-1.7163	-0.327914	-0.329476	-0.294832	-0.413176	-0.208477	Raw Data 1	0.63144
S2-HP-15	222	2016-07-28	15	F009	AP015_F009	F	009		HP_HBD_01	0.225641	4875	-0.6466	0.424344	5.73321	7.29456	2.39337	5.15803	Raw Data 1	7.41323
S2-HP-15	222	2016-07-28	15	F010	AP015_F010	F	010		HP_INSL3_01	0.0279486	3578	-1.5536	-0.296103	-0.073105	0.026099	-0.294497	0.018455	Raw Data 1	0.91822
S2-HP-15	222	2016-07-28	15	F011	AP015_F011	F	011		HP_HOXC4_01	0.0654879	3054	-1.1838	-0.159299	1.02944	1.40629	0.215895	0.994396	Raw Data 1	2.15154
S2-HP-15	222	2016-07-28	15	F012	AP015_F012	F	012		HP_INPP4A_01	0	5004	#NAME?	-0.397956	-0.893967	-1.00147	-0.674491	-0.708147	Raw Data 1	0
S2-HP-15	222	2016-07-28	15	F013	AP015_F013	F	013		HP_HOXC5_01	0.0476644	4196	-1.3218	-0.224253	0.505959	0.750982	-0.026436	0.531025	Raw Data 1	1.56597
S2-HP-15	222	2016-07-28	15	F014	AP015_F014	F	014		HP_IAPP_01	0.265444	4144	-0.576	0.569397	6.90224	8.75797	2.93454	6.19282	Raw Data 1	8.72092
S2-HP-15	222	2016-07-28	15	F015	AP015_F015	F	015		HP_HOXC6_01	0	5066	#NAME?	-0.397956	-0.893967	-1.00147	-0.674491	-0.708147	Raw Data 1	0
S2-HP-15	222	2016-07-28	15	F016	AP015_F016	F	016		HP_HYAL1_01	0	3822	#NAME?	-0.397956	-0.893967	-1.00147	-0.674491	-0.708147	Raw Data 1	0
S2-HP-15	222	2016-07-28	15	F017	AP015_F017	F	017		HP_HOXC8_01	0.0177841	5623	-1.75	-0.333145	-0.37164	-0.347613	-0.432695	-0.245799	Raw Data 1	0.58428
S2-HP-15	222	2016-07-28	15	F018	AP015_F018	F	018		HP_TNC_01	0.0926097	5399	-1.0333	-0.06046	1.82602	2.40346	0.584649	1.69951	Raw Data 1	3.04261
S2-HP-15	222	2016-07-28	15	F019	AP015_F019	F	019		HP_HOXC9_01	0.120265	4989	-0.9199	0.040322	2.63826	3.42023	0.96065	2.41847	Raw Data 1	3.95118
S2-HP-15	222	2016-07-28	15	F020	AP015_F020	F	020		HP_FOXN2_01	0.0806614	4959	-1.0933	-0.104003	1.4751	1.96417	0.422197	1.38888	Raw Data 1	2.65006
S2-HP-15	222	2016-07-28	15	F021	AP015_F021	F	021		HP_HOXC10_01	0.0795862	5026	-1.0992	-0.107921	1.44352	1.92463	0.407578	1.36092	Raw Data 1	2.61473
S2-HP-15	222	2016-07-28	15	F022	AP015_F022	F	022	SETDB1	Empty	0.505713	5339	-0.2961	1.445	13.959	17.5918	6.20128	12.4393	Raw Data 1	16.6147
S2-HP-15	222	2016-07-28	15	F023	AP015_F023	F	023		HP_HOXC11_01	0.131332	5330	-0.8816	0.080656	2.96332	3.82715	1.11113	2.7062	Raw Data 1	4.31479
S2-HP-15	222	2016-07-28	15	F024	AP015_F024	F	024		Empty	0.0910747	5490	-1.0406	-0.066054	1.78094	2.34702	0.563778	1.6596	Raw Data 1	2.99217
S2-HP-15	222	2016-07-28	15	G001	AP015_G001	G	001		Empty	0.178635	5598	-0.748	0.253042	4.35263	5.56632	1.75427	3.93598	Raw Data 1	5.86889
S2-HP-15	222	2016-07-28	15	G002	AP015_G002	G	002		HP_HIC1_01	0	5240	#NAME?	-0.397956	-0.893967	-1.00147	-0.674491	-0.708147	Raw Data 1	0
S2-HP-15	222	2016-07-28	15	G003	AP015_G003	G	003		Cy3	1.04586	1243	0.0195	3.41344	29.8233	37.451	13.5452	26.4819	Raw Data 1	34.3606
S2-HP-15	222	2016-07-28	15	G004	AP015_G004	G	004		HP_HHEX_01	0.379472	5534	-0.4208	0.984949	10.2513	12.9504	4.48489	9.15731	Raw Data 1	12.4672
S2-HP-15	222	2016-07-28	15	G005	AP015_G005	G	005		HP_GAB1_01	0.0547545	5479	-1.2616	-0.198415	0.714198	1.01166	0.069962	0.715351	Raw Data 1	1.79891
S2-HP-15	222	2016-07-28	15	G006	AP015_G006	G	006		HP_HGD_01	0.0368732	5424	-1.4333	-0.263579	0.189014	0.354225	-0.173156	0.250475	Raw Data 1	1.21143
S2-HP-15	222	2016-07-28	15	G007	AP015_G007	G	007		HP_GNB2_01	0	5622	#NAME?	-0.397956	-0.893967	-1.00147	-0.674491	-0.708147	Raw Data 1	0
S2-HP-15	222	2016-07-28	15	G008	AP015_G008	G	008		HP_HFE_01	0	5516	#NAME?	-0.397956	-0.893967	-1.00147	-0.674491	-0.708147	Raw Data 1	0
S2-HP-15	222	2016-07-28	15	G009	AP015_G009	G	009		HP_GNB3_01	0	3562	#NAME?	-0.397956	-0.893967	-1.00147	-0.674491	-0.708147	Raw Data 1	0
S2-HP-15	222	2016-07-28	15	G010	AP015_G010	G	010		HP_HEXB_01	0.0185082	5403	-1.7326	-0.330506	-0.350372	-0.320989	-0.422849	-0.226973	Raw Data 1	0.60807
S2-HP-15	222	2016-07-28	15	G011	AP015_G011	G	011		HP_GNG3_01	0.320285	5620	-0.4945	0.769252	8.51294	10.7743	3.68016	7.61856	Raw Data 1	10.5227
S2-HP-15	222	2016-07-28	15	G012	AP015_G012	G	012		HP_HEXA_01	0.0203252	4920	-1.692	-0.323885	-0.297007	-0.254185	-0.398145	-0.179736	Raw Data 1	0.66777
S2-HP-15	222	2016-07-28	15	G013	AP015_G013	G	013		HP_GNG4_01	0.0227531	4395	-1.643	-0.315037	-0.225697	-0.164919	-0.365135	-0.116615	Raw Data 1	0.74753
S2-HP-15	222	2016-07-28	15	G014	AP015_G014	G	014		HP_HELLS_01	0.0355303	5629	-1.4494	-0.268473	0.149574	0.304852	-0.191414	0.215563	Raw Data 1	1.16731
S2-HP-15	222	2016-07-28	15	G015	AP015_G015	G	015		HP_GNG5_01	0.0196812	5081	-1.7059	-0.326232	-0.315922	-0.277864	-0.406902	-0.19648	Raw Data 1	0.64661
S2-HP-15	222	2016-07-28	15	G016	AP015_G016	G	016		HP_HDLBP_01	0	5586	#NAME?	-0.397956	-0.893967	-1.00147	-0.674491	-0.708147	Raw Data 1	0
S2-HP-15	222	2016-07-28	15	G017	AP015_G017	G	017		HP_GNG7_01	0.0892459	4482	-1.0494	-0.072718	1.72723	2.27979	0.538913	1.61205	Raw Data 1	2.93209
S2-HP-15	222	2016-07-28	15	G018	AP015_G018	G	018		HP_GPS1_01	0.228833	2185	-0.6405	0.435976	5.82696	7.41191	2.43677	5.24101	Raw Data 1	7.51809
S2-HP-15	222	2016-07-28	15	G019	AP015_G019	G	019		HP_GNG11_01	0.246586	5272	-0.608	0.500672	6.34837	8.06462	2.67814	5.70255	Raw Data 1	8.10134
S2-HP-15	222	2016-07-28	15	G020	AP015_G020	G	020		HP_GPLD1_01	0.380918	5513	-0.4192	0.990216	10.2938	13.0035	4.50454	9.19489	Raw Data 1	12.5147
S2-HP-15	222	2016-07-28	15	G021	AP015_G021	G	021		HP_GNGT1_01	0	4627	#NAME?	-0.397956	-0.893967	-1.00147	-0.674491	-0.708147	Raw Data 1	0
S2-HP-15	222	2016-07-28	15	G022	AP015_G022	G	022		Cy3	0	1046	#NAME?	-0.397956	-0.893967	-1.00147	-0.674491	-0.708147	Raw Data 1	0
S2-HP-15	222	2016-07-28	15	G023	AP015_G023	G	023		HP_GNGT2_01	0.0659631	4548	-1.1807	-0.157568	1.0434	1.42376	0.222356	1.00675	Raw Data 1	2.16715
S2-HP-15	222	2016-07-28	15	G024	AP015_G024	G	024		Empty	0.0355177	5631	-1.4496	-0.268519	0.149203	0.304388	-0.191586	0.215235	Raw Data 1	1.1669
S2-HP-15	222	2016-07-28	15	H001	AP015_H001	H	001	NEG	NEG	0.0914578	5467	-1.0388	-0.064657	1.79219	2.36111	0.568988	1.66956	Raw Data 1	3.00476
S2-HP-15	222	2016-07-28	15	H002	AP015_H002	H	002		HP_INDO_01	0	5279	#NAME?	-0.397956	-0.893967	-1.00147	-0.674491	-0.708147	Raw Data 1	0
S2-HP-15	222	2016-07-28	15	H003	AP015_H003	H	003	MOV10	Empty	0.0978474	3066	-1.0095	-0.041372	1.97985	2.59603	0.655861	1.83567	Raw Data 1	3.21468
S2-HP-15	222	2016-07-28	15	H004	AP015_H004	H	004		HP_INCENP_01	0	726	#NAME?	-0.397956	-0.893967	-1.00147	-0.674491	-0.708147	Raw Data 1	0
S2-HP-15	222	2016-07-28	15	H005	AP015_H005	H	005		HP_HDAC1_01	0.0640068	4687	-1.1938	-0.164697	0.985943	1.35183	0.195758	0.955891	Raw Data 1	2.10288
S2-HP-15	222	2016-07-28	15	H006	AP015_H006	H	006		HP_IMPG1_01	0.0625	4800	-1.2041	-0.170188	0.941686	1.29643	0.175271	0.916717	Raw Data 1	2.05338
S2-HP-15	222	2016-07-28	15	H007	AP015_H007	H	007		HP_HDAC2_01	0.0410593	4871	-1.3866	-0.248324	0.311964	0.508136	-0.11624	0.359306	Raw Data 1	1.34897
S2-HP-15	222	2016-07-28	15	H008	AP015_H008	H	008		HP_IMPDH2_01	0.067904	4418	-1.1681	-0.150494	1.10041	1.49512	0.248745	1.05721	Raw Data 1	2.23092
S2-HP-15	222	2016-07-28	15	H009	AP015_H009	H	009		HP_HDC_01	0.0651466	4605	-1.1861	-0.160543	1.01942	1.39374	0.211255	0.985523	Raw Data 1	2.14033
S2-HP-15	222	2016-07-28	15	H010	AP015_H010	H	010		HP_IMPDH1_01	0.0229305	4361	-1.6396	-0.31439	-0.220487	-0.158397	-0.362723	-0.112004	Raw Data 1	0.75336
S2-HP-15	222	2016-07-28	15	H011	AP015_H011	H	011		HP_HOXD4_01	0	3404	#NAME?	-0.397956	-0.893967	-1.00147	-0.674491	-0.708147	Raw Data 1	0
S2-HP-15	222	2016-07-28	15	H012	AP015_H012	H	012		HP_ILF2_01	0.0313775	3187	-1.5034	-0.283607	0.027604	0.152168	-0.247877	0.107599	Raw Data 1	1.03088
S2-HP-15	222	2016-07-28	15	H013	AP015_H013	H	013		HP_HOXD8_01	0.0447227	4472	-1.3495	-0.234973	0.41956	0.642826	-0.066432	0.454546	Raw Data 1	1.46932
S2-HP-15	222	2016-07-28	15	H014	AP015_H014	H	014		HP_HSD17B1_01	0.3003	5661	-0.5224	0.696423	7.92599	10.0395	3.40845	7.09901	Raw Data 1	9.86609
S2-HP-15	222	2016-07-28	15	H015	AP015_H015	H	015		HP_HOXD9_01	0	4215	#NAME?	-0.397956	-0.893967	-1.00147	-0.674491	-0.708147	Raw Data 1	0
S2-HP-15	222	2016-07-28	15	H016	AP015_H016	H	016		HP_HSD11B2_01	0.284394	5626	-0.5461	0.638456	7.45881	9.45469	3.19218	6.68548	Raw Data 1	9.3435
S2-HP-15	222	2016-07-28	15	H017	AP015_H017	H	017		HP_HOXD10_01	0	5672	#NAME?	-0.397956	-0.893967	-1.00147	-0.674491	-0.708147	Raw Data 1	0
S2-HP-15	222	2016-07-28	15	H018	AP015_H018	H	018		HP_HSD11B1_01	0.0367918	5436	-1.4342	-0.263876	0.186624	0.351232	-0.174263	0.248359	Raw Data 1	1.20876
S2-HP-15	222	2016-07-28	15	H019	AP015_H019	H	019		HP_HOXD11_01	0.112697	5324	-0.9481	0.012745	2.416	3.14201	0.857762	2.22174	Raw Data 1	3.70256
S2-HP-15	222	2016-07-28	15	H020	AP015_H020	H	020		HP_HSD3B1_01	0.15241	5249	-0.817	0.157469	3.58238	4.60211	1.3977	3.25418	Raw Data 1	5.00729
S2-HP-15	222	2016-07-28	15	H021	AP015_H021	H	021		HP_HOXD12_01	0	4681	#NAME?	-0.397956	-0.893967	-1.00147	-0.674491	-0.708147	Raw Data 1	0
S2-HP-15	222	2016-07-28	15	H022	AP015_H022	H	022	MOV10	Empty	0.361011	3047	-0.4425	0.91767	9.70909	12.2716	4.23388	8.67735	Raw Data 1	11.8607
S2-HP-15	222	2016-07-28	15	H023	AP015_H023	H	023		HP_HOXD13_01	0.0527426	5688	-1.2778	-0.205747	0.655108	0.937689	0.042608	0.663046	Raw Data 1	1.73281
S2-HP-15	222	2016-07-28	15	H024	AP015_H024	H	024	NEG	NEG	0.0366905	5451	-1.4354	-0.264245	0.18365	0.34751	-0.175639	0.245726	Raw Data 1	1.20543
S2-HP-15	222	2016-07-28	15	I001	AP015_I001	I	001		Empty	0.356633	5608	-0.4478	0.901717	9.58052	12.1107	4.17436	8.56355	Raw Data 1	11.7169
S2-HP-15	222	2016-07-28	15	I002	AP015_I002	I	002		HP_HTT_01	0	4254	#NAME?	-0.397956	-0.893967	-1.00147	-0.674491	-0.708147	Raw Data 1	0
S2-HP-15	222	2016-07-28	15	I003	AP015_I003	I	003		Luciferase	0	489	#NAME?	-0.397956	-0.893967	-1.00147	-0.674491	-0.708147	Raw Data 1	0
S2-HP-15	222	2016-07-28	15	I004	AP015_I004	I	004		HP_HCFC1_01	0.177971	5057	-0.7497	0.250621	4.33313	5.5419	1.74524	3.91872	Raw Data 1	5.84708
S2-HP-15	222	2016-07-28	15	I005	AP015_I005	I	005		HP_GAMT_01	0	4873	#NAME?	-0.397956	-0.893967	-1.00147	-0.674491	-0.708147	Raw Data 1	0
S2-HP-15	222	2016-07-28	15	I006	AP015_I006	I	006		HP_SERPIND1_01	0.0179211	5580	-1.7466	-0.332646	-0.367615	-0.342574	-0.430831	-0.242236	Raw Data 1	0.58878
S2-HP-15	222	2016-07-28	15	I007	AP015_I007	I	007		HP_GNS_01	0.0393082	5088	-1.4055	-0.254705	0.260532	0.443752	-0.140049	0.31378	Raw Data 1	1.29143
S2-HP-15	222	2016-07-28	15	I008	AP015_I008	I	008		HP_HCCS_01	0.0189286	5283	-1.7229	-0.328974	-0.338024	-0.305532	-0.417133	-0.216044	Raw Data 1	0.62188
S2-HP-15	222	2016-07-28	15	I009	AP015_I009	I	009		HP_GOLGB1_01	0.054935	5461	-1.2602	-0.197757	0.719499	1.01829	0.072416	0.720043	Raw Data 1	1.80484
S2-HP-15	222	2016-07-28	15	I010	AP015_I010	I	010		HP_HBZ_01	0	1057	#NAME?	-0.397956	-0.893967	-1.00147	-0.674491	-0.708147	Raw Data 1	0
S2-HP-15	222	2016-07-28	15	I011	AP015_I011	I	011		HP_GOT1_01	0.236712	4647	-0.6258	0.464689	6.05837	7.70159	2.54389	5.44585	Raw Data 1	7.77695
S2-HP-15	222	2016-07-28	15	I012	AP015_I012	I	012		HP_HBQ1_01	0.049334	4054	-1.3069	-0.218169	0.554995	0.812366	-0.003736	0.574429	Raw Data 1	1.62082
S2-HP-15	222	2016-07-28	15	I013	AP015_I013	I	013		HP_GOT2_01	0	4510	#NAME?	-0.397956	-0.893967	-1.00147	-0.674491	-0.708147	Raw Data 1	0
S2-HP-15	222	2016-07-28	15	I014	AP015_I014	I	014		HP_HBG1_01	0.0396668	5042	-1.4016	-0.253399	0.271065	0.456937	-0.135173	0.323103	Raw Data 1	1.30322
S2-HP-15	222	2016-07-28	15	I015	AP015_I015	I	015		HP_GP1BA_01	0.166266	5413	-0.7792	0.207966	3.98935	5.11156	1.5861	3.61442	Raw Data 1	5.46253
S2-HP-15	222	2016-07-28	15	I016	AP015_I016	I	016		HP_HBE1_01	0.0791139	5056	-1.1017	-0.109642	1.42965	1.90727	0.401157	1.34864	Raw Data 1	2.59921
S2-HP-15	222	2016-07-28	15	I017	AP015_I017	I	017		HP_GP5_01	0.0349284	5726	-1.4568	-0.270667	0.131896	0.282723	-0.199598	0.199915	Raw Data 1	1.14754
S2-HP-15	222	2016-07-28	15	I018	AP015_I018	I	018		HP_GNRH2_01	0	4616	#NAME?	-0.397956	-0.893967	-1.00147	-0.674491	-0.708147	Raw Data 1	0
S2-HP-15	222	2016-07-28	15	I019	AP015_I019	I	019		HP_GPD1_01	0.0190259	5256	-1.7207	-0.32862	-0.335168	-0.301957	-0.415811	-0.213516	Raw Data 1	0.62508
S2-HP-15	222	2016-07-28	15	I020	AP015_I020	I	020		HP_GNL1_01	0.0703895	4262	-1.1525	-0.141436	1.1734	1.5865	0.282538	1.12183	Raw Data 1	2.31258
S2-HP-15	222	2016-07-28	15	I021	AP015_I021	I	021		HP_GPD2_01	0.0389181	5139	-1.4098	-0.256127	0.249075	0.429409	-0.145353	0.303638	Raw Data 1	1.27862
S2-HP-15	222	2016-07-28	15	I022	AP015_I022	I	022		Luciferase	0	400	#NAME?	-0.397956	-0.893967	-1.00147	-0.674491	-0.708147	Raw Data 1	0
S2-HP-15	222	2016-07-28	15	I023	AP015_I023	I	023		HP_GPI_01	0.0559284	1788	-1.2524	-0.194137	0.748676	1.05482	0.085923	0.74587	Raw Data 1	1.83748
S2-HP-15	222	2016-07-28	15	I024	AP015_I024	I	024		Empty	1.20201	5574	0.0799	3.98251	34.4096	43.1922	15.6683	30.5415	Raw Data 1	39.4909
S2-HP-15	222	2016-07-28	15	J001	AP015_J001	J	001	KIF11	KIF11	0	125	#NAME?	-0.397956	-0.893967	-1.00147	-0.674491	-0.708147	Raw Data 1	0
S2-HP-15	222	2016-07-28	15	J002	AP015_J002	J	002		HP_IL13RA2_01	0.293255	5456	-0.5328	0.670749	7.71907	9.78049	3.31266	6.91585	Raw Data 1	9.63462
S2-HP-15	222	2016-07-28	15	J003	AP015_J003	J	003	TOMM40	Empty	0.0362582	2758	-1.4406	-0.265821	0.170952	0.331613	-0.181518	0.234486	Raw Data 1	1.19123
S2-HP-15	222	2016-07-28	15	J004	AP015_J004	J	004		HP_IL13RA1_01	0.119665	5014	-0.922	0.038137	2.62065	3.39819	0.952497	2.40288	Raw Data 1	3.93148
S2-HP-15	222	2016-07-28	15	J005	AP015_J005	J	005		HP_HIF1A_01	0.0548346	5471	-1.2609	-0.198123	0.71655	1.0146	0.071051	0.717433	Raw Data 1	1.80154
S2-HP-15	222	2016-07-28	15	J006	AP015_J006	J	006		HP_IL13_01	0.0729927	5480	-1.1367	-0.13195	1.24986	1.68221	0.317932	1.18951	Raw Data 1	2.39811
S2-HP-15	222	2016-07-28	15	J007	AP015_J007	J	007		HP_UBE2K_01	0.249377	3609	-0.6031	0.510843	6.43034	8.16723	2.71608	5.7751	Raw Data 1	8.19303
S2-HP-15	222	2016-07-28	15	J008	AP015_J008	J	008		HP_IL12RB2_01	0.0579039	5181	-1.2373	-0.186938	0.806696	1.12745	0.112782	0.797228	Raw Data 1	1.90238
S2-HP-15	222	2016-07-28	15	J009	AP015_J009	J	009		HP_HIVEP1_01	0.107162	5599	-0.97	-0.007427	2.25343	2.9385	0.782504	2.07783	Raw Data 1	3.52071
S2-HP-15	222	2016-07-28	15	J010	AP015_J010	J	010		HP_IL12RB1_01	0	5488	#NAME?	-0.397956	-0.893967	-1.00147	-0.674491	-0.708147	Raw Data 1	0
S2-HP-15	222	2016-07-28	15	J011	AP015_J011	J	011		HP_HRAS_01	0.0774743	5163	-1.1108	-0.115617	1.38149	1.84699	0.378865	1.30602	Raw Data 1	2.54535
S2-HP-15	222	2016-07-28	15	J012	AP015_J012	J	012		HP_IL12B_01	0.321429	5600	-0.4929	0.773421	8.54654	10.8163	3.69571	7.6483	Raw Data 1	10.5602
S2-HP-15	222	2016-07-28	15	J013	AP015_J013	J	013		HP_ERAS_01	0.0730727	5474	-1.1362	-0.131658	1.25221	1.68515	0.31902	1.19158	Raw Data 1	2.40074
S2-HP-15	222	2016-07-28	15	J014	AP015_J014	J	014		HP_HPX_01	0.0191351	5226	-1.7182	-0.328222	-0.331961	-0.297942	-0.414326	-0.210676	Raw Data 1	0.62867
S2-HP-15	222	2016-07-28	15	J015	AP015_J015	J	015		HP_AGFG1_01	0.0381679	5240	-1.4183	-0.258861	0.227043	0.401829	-0.155552	0.284136	Raw Data 1	1.25397
S2-HP-15	222	2016-07-28	15	J016	AP015_J016	J	016		HP_HPRT1_01	0	5338	#NAME?	-0.397956	-0.893967	-1.00147	-0.674491	-0.708147	Raw Data 1	0
S2-HP-15	222	2016-07-28	15	J017	AP015_J017	J	017		HP_AGFG2_01	0.0177841	5623	-1.75	-0.333145	-0.37164	-0.347613	-0.432695	-0.245799	Raw Data 1	0.58428
S2-HP-15	222	2016-07-28	15	J018	AP015_J018	J	018		HP_HPGD_01	0	4644	#NAME?	-0.397956	-0.893967	-1.00147	-0.674491	-0.708147	Raw Data 1	0
S2-HP-15	222	2016-07-28	15	J019	AP015_J019	J	019		HP_PRMT2_01	0.092081	4344	-1.0358	-0.062386	1.81049	2.38402	0.577461	1.68576	Raw Data 1	3.02524
S2-HP-15	222	2016-07-28	15	J020	AP015_J020	J	020		HP_HPD_01	0.114307	5249	-0.9419	0.018613	2.4633	3.20121	0.879656	2.2636	Raw Data 1	3.75547
S2-HP-15	222	2016-07-28	15	J021	AP015_J021	J	021		HP_PRMT1_01	0	3595	#NAME?	-0.397956	-0.893967	-1.00147	-0.674491	-0.708147	Raw Data 1	0
S2-HP-15	222	2016-07-28	15	J022	AP015_J022	J	022	TOMM40	Empty	0	2792	#NAME?	-0.397956	-0.893967	-1.00147	-0.674491	-0.708147	Raw Data 1	0
S2-HP-15	222	2016-07-28	15	J023	AP015_J023	J	023		HP_HES1_01	0.020008	4998	-1.6988	-0.325041	-0.306323	-0.265848	-0.402458	-0.187983	Raw Data 1	0.65734
S2-HP-15	222	2016-07-28	15	J024	AP015_J024	J	024	KIF11	KIF11	0	109	#NAME?	-0.397956	-0.893967	-1.00147	-0.674491	-0.708147	Raw Data 1	0
S2-HP-15	222	2016-07-28	15	K001	AP015_K001	K	001		Empty	0.144196	5548	-0.841	0.127536	3.34114	4.30011	1.28603	3.04064	Raw Data 1	4.73743
S2-HP-15	222	2016-07-28	15	K002	AP015_K002	K	002		HP_HBA1_01	0.0352858	5668	-1.4524	-0.269364	0.142393	0.295864	-0.194738	0.209207	Raw Data 1	1.15928
S2-HP-15	222	2016-07-28	15	K003	AP015_K003	K	003	NEG	NEG	0	5507	#NAME?	-0.397956	-0.893967	-1.00147	-0.674491	-0.708147	Raw Data 1	0
S2-HP-15	222	2016-07-28	15	K004	AP015_K004	K	004		HP_HAS3_01	0.406669	4918	-0.3908	1.08406	11.0501	13.9503	4.85466	9.86438	Raw Data 1	13.3607
S2-HP-15	222	2016-07-28	15	K005	AP015_K005	K	005		HP_GBP2_01	0	1873	#NAME?	-0.397956	-0.893967	-1.00147	-0.674491	-0.708147	Raw Data 1	0
S2-HP-15	222	2016-07-28	15	K006	AP015_K006	K	006		HP_HAS2_01	0	4186	#NAME?	-0.397956	-0.893967	-1.00147	-0.674491	-0.708147	Raw Data 1	0
S2-HP-15	222	2016-07-28	15	K007	AP015_K007	K	007		HP_GPS2_01	0.0241663	4138	-1.6168	-0.309887	-0.184193	-0.112963	-0.345922	-0.079877	Raw Data 1	0.79396
S2-HP-15	222	2016-07-28	15	K008	AP015_K008	K	008		HP_HAS1_01	0.642536	4669	-0.1921	1.94363	17.9776	22.6223	8.06155	15.9964	Raw Data 1	21.1099
S2-HP-15	222	2016-07-28	15	K009	AP015_K009	K	009		HP_GPT_01	0.0540833	5547	-1.2669	-0.200861	0.694484	0.986981	0.060836	0.697901	Raw Data 1	1.77686
S2-HP-15	222	2016-07-28	15	K010	AP015_K010	K	010		HP_HARS_01	0.042653	4689	-1.3701	-0.242516	0.358772	0.56673	-0.094572	0.400739	Raw Data 1	1.40133
S2-HP-15	222	2016-07-28	15	K011	AP015_K011	K	011		HP_GPX1_01	0.147059	5440	-0.8325	0.137968	3.42522	4.40536	1.32495	3.11506	Raw Data 1	4.83148
S2-HP-15	222	2016-07-28	15	K012	AP015_K012	K	012		HP_HAL_01	0.0226347	4418	-1.6452	-0.315468	-0.229176	-0.169274	-0.366745	-0.119695	Raw Data 1	0.74364
S2-HP-15	222	2016-07-28	15	K013	AP015_K013	K	013		HP_GPX2_01	0	4998	#NAME?	-0.397956	-0.893967	-1.00147	-0.674491	-0.708147	Raw Data 1	0
S2-HP-15	222	2016-07-28	15	K014	AP015_K014	K	014		HP_HADH_01	0	3847	#NAME?	-0.397956	-0.893967	-1.00147	-0.674491	-0.708147	Raw Data 1	0
S2-HP-15	222	2016-07-28	15	K015	AP015_K015	K	015		HP_GPX3_01	0.0367444	5443	-1.4348	-0.264048	0.185234	0.349492	-0.174906	0.247128	Raw Data 1	1.2072
S2-HP-15	222	2016-07-28	15	K016	AP015_K016	K	016		HP_HADHB_01	0.0934754	5349	-1.0293	-0.057305	1.85145	2.43529	0.596419	1.72201	Raw Data 1	3.07105
S2-HP-15	222	2016-07-28	15	K017	AP015_K017	K	017		HP_GPX4_01	0.093301	5359	-1.0301	-0.05794	1.84633	2.42888	0.594047	1.71748	Raw Data 1	3.06532
S2-HP-15	222	2016-07-28	15	K018	AP015_K018	K	018		HP_GNB1_01	0.0401606	2490	-1.3962	-0.251599	0.285569	0.475094	-0.128459	0.335942	Raw Data 1	1.31944
S2-HP-15	222	2016-07-28	15	K019	AP015_K019	K	019		HP_GPX5_01	0.0353482	5658	-1.4516	-0.269137	0.144225	0.298157	-0.19389	0.210829	Raw Data 1	1.16133
S2-HP-15	222	2016-07-28	15	K020	AP015_K020	K	020		HP_GNAZ_01	0	5309	#NAME?	-0.397956	-0.893967	-1.00147	-0.674491	-0.708147	Raw Data 1	0
S2-HP-15	222	2016-07-28	15	K021	AP015_K021	K	021		HP_GPX7_01	0.136861	2192	-0.8637	0.100806	3.12571	4.03044	1.1863	2.84995	Raw Data 1	4.49645
S2-HP-15	222	2016-07-28	15	K022	AP015_K022	K	022	NEG	NEG	0.0361925	5526	-1.4414	-0.26606	0.169024	0.329201	-0.18241	0.23278	Raw Data 1	1.18907
S2-HP-15	222	2016-07-28	15	K023	AP015_K023	K	023		HP_GRB7_01	0.10927	5491	-0.9615	0.000254	2.31533	3.01599	0.811161	2.13263	Raw Data 1	3.58995
S2-HP-15	222	2016-07-28	15	K024	AP015_K024	K	024		Empty	0.248889	5625	-0.604	0.509066	6.41601	8.1493	2.70945	5.76243	Raw Data 1	8.17701
S2-HP-15	222	2016-07-28	15	L001	AP015_L001	L	001	eGFP	eGFP	0	4740	#NAME?	-0.397956	-0.893967	-1.00147	-0.674491	-0.708147	Raw Data 1	0
S2-HP-15	222	2016-07-28	15	L002	AP015_L002	L	002		HP_IL8_01	0.107239	5595	-0.9696	-0.007148	2.25568	2.94131	0.783546	2.07982	Raw Data 1	3.52322
S2-HP-15	222	2016-07-28	15	L003	AP015_L003	L	003	SETDB1	Empty	0.95273	5458	-0.021	3.07406	27.0881	34.0271	12.279	24.0608	Raw Data 1	31.3011
S2-HP-15	222	2016-07-28	15	L004	AP015_L004	L	004		HP_IL7R_01	0	5669	#NAME?	-0.397956	-0.893967	-1.00147	-0.674491	-0.708147	Raw Data 1	0
S2-HP-15	222	2016-07-28	15	L005	AP015_L005	L	005		HP_HMGCL_01	0	5151	#NAME?	-0.397956	-0.893967	-1.00147	-0.674491	-0.708147	Raw Data 1	0
S2-HP-15	222	2016-07-28	15	L006	AP015_L006	L	006		HP_IL7_01	0.0564653	5313	-1.2482	-0.19218	0.764444	1.07456	0.093222	0.759827	Raw Data 1	1.85511
S2-HP-15	222	2016-07-28	15	L007	AP015_L007	L	007		HP_HMGCR_01	0.10846	4610	-0.9647	-0.002697	2.29155	2.98622	0.800151	2.11157	Raw Data 1	3.56335
S2-HP-15	222	2016-07-28	15	L008	AP015_L008	L	008		HP_IL6ST_01	0.0562008	5338	-1.2503	-0.193144	0.756677	1.06483	0.089626	0.752952	Raw Data 1	1.84643
S2-HP-15	222	2016-07-28	15	L009	AP015_L009	L	009		HP_HMGCS1_01	0.0918274	5445	-1.037	-0.063311	1.80305	2.3747	0.574012	1.67917	Raw Data 1	3.0169
S2-HP-15	222	2016-07-28	15	L010	AP015_L010	L	010		HP_IL6R_01	0	5373	#NAME?	-0.397956	-0.893967	-1.00147	-0.674491	-0.708147	Raw Data 1	0
S2-HP-15	222	2016-07-28	15	L011	AP015_L011	L	011		HP_HSD17B3_01	0.0213904	4675	-1.6698	-0.320003	-0.265722	-0.215023	-0.383663	-0.152044	Raw Data 1	0.70276
S2-HP-15	222	2016-07-28	15	L012	AP015_L012	L	012		HP_IL6_01	0.146597	4775	-0.8339	0.136285	3.41165	4.38838	1.31867	3.10305	Raw Data 1	4.8163
S2-HP-15	222	2016-07-28	15	L013	AP015_L013	L	013		HP_HSD17B2_01	0.141894	5638	-0.848	0.119147	3.27353	4.21548	1.25473	2.9808	Raw Data 1	4.6618
S2-HP-15	222	2016-07-28	15	L014	AP015_L014	L	014		HP_HOXD3_01	0	5604	#NAME?	-0.397956	-0.893967	-1.00147	-0.674491	-0.708147	Raw Data 1	0
S2-HP-15	222	2016-07-28	15	L015	AP015_L015	L	015		HP_HSD17B4_01	0.332295	4815	-0.4785	0.813021	8.86569	11.2158	3.84346	7.9308	Raw Data 1	10.9172
S2-HP-15	222	2016-07-28	15	L016	AP015_L016	L	016		HP_HOXD1_01	0.061703	4862	-1.2097	-0.173092	0.918278	1.26713	0.164435	0.895997	Raw Data 1	2.02719
S2-HP-15	222	2016-07-28	15	L017	AP015_L017	L	017		HP_HSF1_01	0.0227015	4405	-1.6439	-0.315225	-0.227214	-0.166818	-0.365837	-0.117958	Raw Data 1	0.74584
S2-HP-15	222	2016-07-28	15	L018	AP015_L018	L	018		HP_HOXC13_01	0.0426257	4692	-1.3703	-0.242615	0.357971	0.565727	-0.094943	0.40003	Raw Data 1	1.40043
S2-HP-15	222	2016-07-28	15	L019	AP015_L019	L	019		HP_HSF2_01	0.123381	4863	-0.9088	0.051678	2.72978	3.5348	1.00302	2.49948	Raw Data 1	4.05356
S2-HP-15	222	2016-07-28	15	L020	AP015_L020	L	020		HP_HOXC12_01	0.160114	5621	-0.7956	0.185544	3.80865	4.88535	1.50245	3.45447	Raw Data 1	5.26039
S2-HP-15	222	2016-07-28	15	L021	AP015_L021	L	021		HP_HSF4_01	0.0615132	4877	-1.211	-0.173784	0.912704	1.26015	0.161855	0.891063	Raw Data 1	2.02096
S2-HP-15	222	2016-07-28	15	L022	AP015_L022	L	022	SETDB1	Empty	0.610207	5408	-0.2145	1.82581	17.0281	21.4337	7.622	15.1559	Raw Data 1	20.0478
S2-HP-15	222	2016-07-28	15	L023	AP015_L023	L	023		HP_NDST1_01	0.0901388	5547	-1.0451	-0.069464	1.75345	2.31262	0.551054	1.63527	Raw Data 1	2.96143
S2-HP-15	222	2016-07-28	15	L024	AP015_L024	L	024	eGFP	eGFP	0	4567	#NAME?	-0.397956	-0.893967	-1.00147	-0.674491	-0.708147	Raw Data 1	0
S2-HP-15	222	2016-07-28	15	M001	AP015_M001	M	001		Empty	0.162279	5546	-0.7897	0.193435	3.87224	4.96496	1.53189	3.51076	Raw Data 1	5.33153
S2-HP-15	222	2016-07-28	15	M002	AP015_M002	M	002		HP_GUCY2D_01	0.0731395	5469	-1.1358	-0.131415	1.25417	1.68761	0.319928	1.19332	Raw Data 1	2.40293
S2-HP-15	222	2016-07-28	15	M003	AP015_M003	M	003		Empty	0.142934	5597	-0.8449	0.122935	3.30406	4.2537	1.26886	3.00782	Raw Data 1	4.69595
S2-HP-15	222	2016-07-28	15	M004	AP015_M004	M	004		HP_GYS2_01	0.111794	5367	-0.9516	0.009454	2.38948	3.10881	0.845486	2.19826	Raw Data 1	3.6729
S2-HP-15	222	2016-07-28	15	M005	AP015_M005	M	005		HP_MSTN_01	0.0447928	4465	-1.3488	-0.234718	0.421619	0.645404	-0.065479	0.456369	Raw Data 1	1.47163
S2-HP-15	222	2016-07-28	15	M006	AP015_M006	M	006		HP_GYS1_01	0	4809	#NAME?	-0.397956	-0.893967	-1.00147	-0.674491	-0.708147	Raw Data 1	0
S2-HP-15	222	2016-07-28	15	M007	AP015_M007	M	007		HP_GRN_01	0.0821524	4869	-1.0854	-0.098569	1.51889	2.01898	0.442469	1.42764	Raw Data 1	2.69904
S2-HP-15	222	2016-07-28	15	M008	AP015_M008	M	008		HP_GYG1_01	0.155249	5153	-0.809	0.167817	3.66578	4.7065	1.43631	3.328	Raw Data 1	5.10057
S2-HP-15	222	2016-07-28	15	M009	AP015_M009	M	009		HP_GRINA_01	0	5535	#NAME?	-0.397956	-0.893967	-1.00147	-0.674491	-0.708147	Raw Data 1	0
S2-HP-15	222	2016-07-28	15	M010	AP015_M010	M	010		HP_GUSB_01	0	3529	#NAME?	-0.397956	-0.893967	-1.00147	-0.674491	-0.708147	Raw Data 1	0
S2-HP-15	222	2016-07-28	15	M011	AP015_M011	M	011		HP_GRLF1_01	0.687146	4948	-0.163	2.1062	19.2878	24.2625	8.66808	17.1562	Raw Data 1	22.5755
S2-HP-15	222	2016-07-28	15	M012	AP015_M012	M	012		HP_GUCY2F_01	0	5236	#NAME?	-0.397956	-0.893967	-1.00147	-0.674491	-0.708147	Raw Data 1	0
S2-HP-15	222	2016-07-28	15	M013	AP015_M013	M	013		HP_PDIA3_01	0	4990	#NAME?	-0.397956	-0.893967	-1.00147	-0.674491	-0.708147	Raw Data 1	0
S2-HP-15	222	2016-07-28	15	M014	AP015_M014	M	014		HP_GUCY2C_01	0.0214041	4672	-1.6695	-0.319953	-0.265319	-0.214518	-0.383476	-0.151687	Raw Data 1	0.70321
S2-HP-15	222	2016-07-28	15	M015	AP015_M015	M	015		HP_GSC2_01	0	3553	#NAME?	-0.397956	-0.893967	-1.00147	-0.674491	-0.708147	Raw Data 1	0
S2-HP-15	222	2016-07-28	15	M016	AP015_M016	M	016		HP_GUCY1B3_01	0	2610	#NAME?	-0.397956	-0.893967	-1.00147	-0.674491	-0.708147	Raw Data 1	0
S2-HP-15	222	2016-07-28	15	M017	AP015_M017	M	017		HP_GSN_01	0.0200884	4978	-1.6971	-0.324748	-0.303962	-0.262892	-0.401365	-0.185893	Raw Data 1	0.65999
S2-HP-15	222	2016-07-28	15	M018	AP015_M018	M	018		HP_GNA15_01	0.0835073	4790	-1.0783	-0.093631	1.55868	2.0688	0.460891	1.46286	Raw Data 1	2.74355
S2-HP-15	222	2016-07-28	15	M019	AP015_M019	M	019		HP_GSPT1_01	0.0733138	2728	-1.1348	-0.130779	1.25929	1.69402	0.322298	1.19785	Raw Data 1	2.40866
S2-HP-15	222	2016-07-28	15	M020	AP015_M020	M	020		HP_GNA12_01	0	5132	#NAME?	-0.397956	-0.893967	-1.00147	-0.674491	-0.708147	Raw Data 1	0
S2-HP-15	222	2016-07-28	15	M021	AP015_M021	M	021		HP_GSR_01	0.019658	5087	-1.7065	-0.326316	-0.316604	-0.278718	-0.407218	-0.197083	Raw Data 1	0.64584
S2-HP-15	222	2016-07-28	15	M022	AP015_M022	M	022		Empty	0.254684	5497	-0.594	0.530186	6.58623	8.36238	2.78825	5.9131	Raw Data 1	8.36742
S2-HP-15	222	2016-07-28	15	M023	AP015_M023	M	023		HP_GSS_01	0.019459	5139	-1.7109	-0.327041	-0.322446	-0.286031	-0.409922	-0.202255	Raw Data 1	0.63931
S2-HP-15	222	2016-07-28	15	M024	AP015_M024	M	024		Empty	0.0716332	5584	-1.1449	-0.136904	1.20993	1.63223	0.299449	1.15416	Raw Data 1	2.35344
S2-HP-15	222	2016-07-28	15	N001	AP015_N001	N	001		Cy3	0	782	#NAME?	-0.397956	-0.893967	-1.00147	-0.674491	-0.708147	Raw Data 1	0
S2-HP-15	222	2016-07-28	15	N002	AP015_N002	N	002		HP_IL2RG_01	0	2596	#NAME?	-0.397956	-0.893967	-1.00147	-0.674491	-0.708147	Raw Data 1	0
S2-HP-15	222	2016-07-28	15	N003	AP015_N003	N	003		Empty	0.0887626	5633	-1.0518	-0.074479	1.71303	2.26202	0.532343	1.59949	Raw Data 1	2.91621
S2-HP-15	222	2016-07-28	15	N004	AP015_N004	N	004		HP_IL2RB_01	0.437595	5256	-0.3589	1.19676	11.9584	15.0874	5.27514	10.6684	Raw Data 1	14.3768
S2-HP-15	222	2016-07-28	15	N005	AP015_N005	N	005		HP_FOXA2_01	0.364194	5217	-0.4387	0.92927	9.80258	12.3887	4.27716	8.76011	Raw Data 1	11.9652
S2-HP-15	222	2016-07-28	15	N006	AP015_N006	N	006		HP_IL2RA_01	0.0822368	3648	-1.0849	-0.098261	1.52137	2.02209	0.443617	1.42983	Raw Data 1	2.70181
S2-HP-15	222	2016-07-28	15	N007	AP015_N007	N	007		HP_FOXA3_01	0.296022	5405	-0.5287	0.680833	7.80034	9.88223	3.35028	6.98779	Raw Data 1	9.72553
S2-HP-15	222	2016-07-28	15	N008	AP015_N008	N	008		HP_IL2_01	0.129534	5404	-0.8876	0.074102	2.9105	3.76103	1.08667	2.65945	Raw Data 1	4.25571
S2-HP-15	222	2016-07-28	15	N009	AP015_N009	N	009		HP_HNF4A_01	0.0190549	5248	-1.72	-0.328514	-0.334317	-0.300891	-0.415417	-0.212762	Raw Data 1	0.62603
S2-HP-15	222	2016-07-28	15	N010	AP015_N010	N	010		HP_IL1RN_01	0.213068	4224	-0.6715	0.378525	5.36394	6.8323	2.22242	4.83116	Raw Data 1	7.00016
S2-HP-15	222	2016-07-28	15	N011	AP015_N011	N	011		HP_IARS_01	0.127598	5486	-0.8942	0.067046	2.85363	3.68984	1.06035	2.60911	Raw Data 1	4.1921
S2-HP-15	222	2016-07-28	15	N012	AP015_N012	N	012		HP_IL1RAP_01	0.135528	5165	-0.868	0.095945	3.08654	3.9814	1.16817	2.81528	Raw Data 1	4.45263
S2-HP-15	222	2016-07-28	15	N013	AP015_N013	N	013		HP_IBSP_01	0	5568	#NAME?	-0.397956	-0.893967	-1.00147	-0.674491	-0.708147	Raw Data 1	0
S2-HP-15	222	2016-07-28	15	N014	AP015_N014	N	014		HP_HOXB9_01	0.125381	5583	-0.9018	0.058967	2.78852	3.60833	1.03021	2.55148	Raw Data 1	4.11926
S2-HP-15	222	2016-07-28	15	N015	AP015_N015	N	015		HP_ICAM1_01	0.639386	5474	-0.1942	1.93215	17.8851	22.5065	8.01873	15.9145	Raw Data 1	21.0064
S2-HP-15	222	2016-07-28	15	N016	AP015_N016	N	016		HP_HOXB8_01	0	4645	#NAME?	-0.397956	-0.893967	-1.00147	-0.674491	-0.708147	Raw Data 1	0
S2-HP-15	222	2016-07-28	15	N017	AP015_N017	N	017		HP_ICAM2_01	0.168161	5352	-0.7743	0.214872	4.04501	5.18123	1.61187	3.66369	Raw Data 1	5.52479
S2-HP-15	222	2016-07-28	15	N018	AP015_N018	N	018		HP_HOXB7_01	0.114679	5232	-0.9405	0.019967	2.4742	3.21487	0.884706	2.27326	Raw Data 1	3.76767
S2-HP-15	222	2016-07-28	15	N019	AP015_N019	N	019		HP_ICAM4_01	0.124135	5639	-0.9061	0.054429	2.75195	3.56255	1.01328	2.51911	Raw Data 1	4.07836
S2-HP-15	222	2016-07-28	15	N020	AP015_N020	N	020		HP_HOXB6_01	0.0730727	5474	-1.1362	-0.131658	1.25221	1.68515	0.31902	1.19158	Raw Data 1	2.40074
S2-HP-15	222	2016-07-28	15	N021	AP015_N021	N	021		HP_IDH1_01	0.263505	4554	-0.5792	0.562329	6.84528	8.68667	2.90817	6.1424	Raw Data 1	8.6572
S2-HP-15	222	2016-07-28	15	N022	AP015_N022	N	022		Empty	0.182782	5471	-0.7381	0.268153	4.47442	5.71878	1.81065	4.04379	Raw Data 1	6.00513
S2-HP-15	222	2016-07-28	15	N023	AP015_N023	N	023		HP_IDH2_01	0.0734619	5445	-1.1339	-0.13024	1.26364	1.69946	0.324311	1.2017	Raw Data 1	2.41352
S2-HP-15	222	2016-07-28	15	N024	AP015_N024	N	024		Cy3	0	640	#NAME?	-0.397956	-0.893967	-1.00147	-0.674491	-0.708147	Raw Data 1	0
S2-HP-15	222	2016-07-28	15	O001	AP015_O001	O	001		Empty	0.213409	5623	-0.6708	0.379768	5.37396	6.84484	2.22706	4.84003	Raw Data 1	7.01136
S2-HP-15	222	2016-07-28	15	O002	AP015_O002	O	002		HP_GUCA1A_01	0.212465	5648	-0.6727	0.376325	5.34621	6.81011	2.21422	4.81547	Raw Data 1	6.98033
S2-HP-15	222	2016-07-28	15	O003	AP015_O003	O	003		Empty	0.0179727	5564	-1.7454	-0.332458	-0.366101	-0.340679	-0.430131	-0.240897	Raw Data 1	0.59048
S2-HP-15	222	2016-07-28	15	O004	AP015_O004	O	004		HP_GUCY1A2_01	0.0693361	5769	-1.159	-0.145275	1.14247	1.54777	0.268216	1.09444	Raw Data 1	2.27797
S2-HP-15	222	2016-07-28	15	O005	AP015_O005	O	005		HP_GDI1_01	0	4880	#NAME?	-0.397956	-0.893967	-1.00147	-0.674491	-0.708147	Raw Data 1	0
S2-HP-15	222	2016-07-28	15	O006	AP015_O006	O	006		HP_GTF3C2_01	0	5478	#NAME?	-0.397956	-0.893967	-1.00147	-0.674491	-0.708147	Raw Data 1	0
S2-HP-15	222	2016-07-28	15	O007	AP015_O007	O	007		HP_GDI2_01	0.3803	5259	-0.4199	0.987966	10.2756	12.9808	4.49615	9.17884	Raw Data 1	12.4944
S2-HP-15	222	2016-07-28	15	O008	AP015_O008	O	008		HP_GTF2I_01	0.187301	5339	-0.7275	0.284622	4.60715	5.88493	1.87209	4.16127	Raw Data 1	6.1536
S2-HP-15	222	2016-07-28	15	O009	AP015_O009	O	009		HP_GEM_01	0	4116	#NAME?	-0.397956	-0.893967	-1.00147	-0.674491	-0.708147	Raw Data 1	0
S2-HP-15	222	2016-07-28	15	O010	AP015_O010	O	010		HP_GTF2H3_01	0	5066	#NAME?	-0.397956	-0.893967	-1.00147	-0.674491	-0.708147	Raw Data 1	0
S2-HP-15	222	2016-07-28	15	O011	AP015_O011	O	011		HP_GFAP_01	0.145296	5506	-0.8377	0.131544	3.37344	4.34055	1.30098	3.06923	Raw Data 1	4.77357
S2-HP-15	222	2016-07-28	15	O012	AP015_O012	O	012		HP_GTF2F2_01	0.292341	5131	-0.5341	0.667416	7.69221	9.74687	3.30023	6.89208	Raw Data 1	9.60458
S2-HP-15	222	2016-07-28	15	O013	AP015_O013	O	013		HP_GFER_01	0.0198059	5049	-1.7032	-0.325777	-0.312259	-0.273278	-0.405206	-0.193237	Raw Data 1	0.6507
S2-HP-15	222	2016-07-28	15	O014	AP015_O014	O	014		HP_GTF2F1_01	0.159292	5650	-0.7978	0.182549	3.78451	4.85514	1.49127	3.4331	Raw Data 1	5.23339
S2-HP-15	222	2016-07-28	15	O015	AP015_O015	O	015		HP_GFPT1_01	0	5400	#NAME?	-0.397956	-0.893967	-1.00147	-0.674491	-0.708147	Raw Data 1	0
S2-HP-15	222	2016-07-28	15	O016	AP015_O016	O	016		HP_GTF2A1_01	0.0482859	4142	-1.3162	-0.221988	0.52421	0.77383	-0.017987	0.54718	Raw Data 1	1.58639
S2-HP-15	222	2016-07-28	15	O017	AP015_O017	O	017		HP_GFRA1_01	0	5028	#NAME?	-0.397956	-0.893967	-1.00147	-0.674491	-0.708147	Raw Data 1	0
S2-HP-15	222	2016-07-28	15	O018	AP015_O018	O	018		HP_GLG1_01	0.0190476	5250	-1.7202	-0.328541	-0.33453	-0.301158	-0.415516	-0.212951	Raw Data 1	0.62579
S2-HP-15	222	2016-07-28	15	O019	AP015_O019	O	019		HP_GFRA2_01	0.349329	5439	-0.4568	0.875097	9.36598	11.8421	4.07505	8.37365	Raw Data 1	11.4769
S2-HP-15	222	2016-07-28	15	O020	AP015_O020	O	020		HP_GLDC_01	0.168792	5332	-0.7726	0.217171	4.06354	5.20442	1.62044	3.68008	Raw Data 1	5.54551
S2-HP-15	222	2016-07-28	15	O021	AP015_O021	O	021		HP_GFRA3_01	0.0572082	5244	-1.2425	-0.189473	0.786265	1.10187	0.103323	0.779143	Raw Data 1	1.87952
S2-HP-15	222	2016-07-28	15	O022	AP015_O022	O	022		Empty	0.290223	5513	-0.5373	0.659699	7.63002	9.66901	3.27144	6.83702	Raw Data 1	9.53501
S2-HP-15	222	2016-07-28	15	O023	AP015_O023	O	023		HP_GGCX_01	0	4109	#NAME?	-0.397956	-0.893967	-1.00147	-0.674491	-0.708147	Raw Data 1	0
S2-HP-15	222	2016-07-28	15	O024	AP015_O024	O	024		Empty	0.108972	5506	-0.9627	-0.000831	2.30659	3.00505	0.807114	2.12489	Raw Data 1	3.58017
S2-HP-15	222	2016-07-28	15	P001	AP015_P001	P	001		Luciferase	4.62185	238	0.6648	16.4454	134.852	168.928	62.1651	119.45	Raw Data 1	151.847
S2-HP-15	222	2016-07-28	15	P002	AP015_P002	P	002		HP_IGFBP7_01	0.0718907	5564	-1.1433	-0.135966	1.2175	1.6417	0.302949	1.16086	Raw Data 1	2.3619
S2-HP-15	222	2016-07-28	15	P003	AP015_P003	P	003		Empty	0.0538503	5571	-1.2688	-0.20171	0.687641	0.978415	0.057668	0.691844	Raw Data 1	1.7692
S2-HP-15	222	2016-07-28	15	P004	AP015_P004	P	004		HP_IGFALS_01	0.192926	4665	-0.7146	0.305121	4.77236	6.09174	1.94857	4.30751	Raw Data 1	6.33841
S2-HP-15	222	2016-07-28	15	P005	AP015_P005	P	005		HP_GSTZ1_01	0.230681	2601	-0.637	0.442709	5.88122	7.47984	2.46189	5.28905	Raw Data 1	7.57879
S2-HP-15	222	2016-07-28	15	P006	AP015_P006	P	006		HP_IGF2R_01	0	3102	#NAME?	-0.397956	-0.893967	-1.00147	-0.674491	-0.708147	Raw Data 1	0
S2-HP-15	222	2016-07-28	15	P007	AP015_P007	P	007		HP_MSH6_01	0	1705	#NAME?	-0.397956	-0.893967	-1.00147	-0.674491	-0.708147	Raw Data 1	0
S2-HP-15	222	2016-07-28	15	P008	AP015_P008	P	008		HP_IGF2_01	0.0724638	5520	-1.1399	-0.133877	1.23433	1.66277	0.310741	1.17575	Raw Data 1	2.38073
S2-HP-15	222	2016-07-28	15	P009	AP015_P009	P	009		HP_HNF4G_01	0	4765	#NAME?	-0.397956	-0.893967	-1.00147	-0.674491	-0.708147	Raw Data 1	0
S2-HP-15	222	2016-07-28	15	P010	AP015_P010	P	010		HP_IGF1_01	0	5511	#NAME?	-0.397956	-0.893967	-1.00147	-0.674491	-0.708147	Raw Data 1	0
S2-HP-15	222	2016-07-28	15	P011	AP015_P011	P	011		HP_ONECUT1_01	0.265879	3385	-0.5753	0.570982	6.91502	8.77396	2.94045	6.20413	Raw Data 1	8.7352
S2-HP-15	222	2016-07-28	15	P012	AP015_P012	P	012		HP_IFNGR2_01	0.0807918	4951	-1.0926	-0.103528	1.47892	1.96896	0.42397	1.39226	Raw Data 1	2.65434
S2-HP-15	222	2016-07-28	15	P013	AP015_P013	P	013		HP_HNMT_01	0.0210393	4753	-1.677	-0.321282	-0.276032	-0.227929	-0.388436	-0.16117	Raw Data 1	0.69123
S2-HP-15	222	2016-07-28	15	P014	AP015_P014	P	014		HP_HOXA9_01	0	4520	#NAME?	-0.397956	-0.893967	-1.00147	-0.674491	-0.708147	Raw Data 1	0
S2-HP-15	222	2016-07-28	15	P015	AP015_P015	P	015		HP_SLC29A2_01	0.163964	5489	-0.7853	0.199577	3.92174	5.02692	1.5548	3.55457	Raw Data 1	5.38689
S2-HP-15	222	2016-07-28	15	P016	AP015_P016	P	016		HP_HOXA7_01	0.377562	1854	-0.423	0.977987	10.1952	12.8802	4.45892	9.10765	Raw Data 1	12.4045
S2-HP-15	222	2016-07-28	15	P017	AP015_P017	P	017		HP_HNRNPA1_01	0	2271	#NAME?	-0.397956	-0.893967	-1.00147	-0.674491	-0.708147	Raw Data 1	0
S2-HP-15	222	2016-07-28	15	P018	AP015_P018	P	018		HP_HOXA6_01	0.141015	4964	-0.8507	0.115944	3.24772	4.18317	1.24278	2.95795	Raw Data 1	4.63293
S2-HP-15	222	2016-07-28	15	P019	AP015_P019	P	019		HP_HNRNPA2B1_01	0	4642	#NAME?	-0.397956	-0.893967	-1.00147	-0.674491	-0.708147	Raw Data 1	0
S2-HP-15	222	2016-07-28	15	P020	AP015_P020	P	020		HP_HOXA5_01	0.0392234	5099	-1.4065	-0.255015	0.258041	0.440634	-0.141202	0.311575	Raw Data 1	1.28865
S2-HP-15	222	2016-07-28	15	P021	AP015_P021	P	021		HP_HNRNPAB_01	0	2396	#NAME?	-0.397956	-0.893967	-1.00147	-0.674491	-0.708147	Raw Data 1	0
S2-HP-15	222	2016-07-28	15	P022	AP015_P022	P	022		Empty	0.0718262	5569	-1.1437	-0.136201	1.2156	1.63932	0.302072	1.15918	Raw Data 1	2.35978
S2-HP-15	222	2016-07-28	15	P023	AP015_P023	P	023		HP_HNRNPC_01	0.199943	3501	-0.6991	0.330693	4.97845	6.34973	2.04397	4.48993	Raw Data 1	6.56894
S2-HP-15	222	2016-07-28	15	P024	AP015_P024	P	024		Luciferase	0	182	#NAME?	-0.397956	-0.893967	-1.00147	-0.674491	-0.708147	Raw Data 1	0
S3-HP-15	222	2016-07-28	15	A001	AP015_A001	A	001		Empty	0.0719295	5561	-1.1431	-0.127035	1.15537	Infinity	0.345891	Infinity	Raw Data 1	3.37508
S3-HP-15	222	2016-07-28	15	A002	AP015_A002	A	002		HP_GSTT2_01	0.0719295	5561	-1.1431	-0.127035	1.15537	Infinity	0.345891	Infinity	Raw Data 1	3.37508
S3-HP-15	222	2016-07-28	15	A003	AP015_A003	A	003	NEG	NEG	0	5550	#NAME?	-0.343717	-0.486454	NaN	-0.674491	NaN	Raw Data 1	0
S3-HP-15	222	2016-07-28	15	A004	AP015_A004	A	004		HP_GSTT1_01	0.0216497	4619	-1.6645	-0.278499	0.007709	Infinity	-0.367371	Infinity	Raw Data 1	1.01585
S3-HP-15	222	2016-07-28	15	A005	AP015_A005	A	005		HP_FMO2_01	0.149733	4675	-0.8247	0.10734	2.93126	Infinity	1.44959	Infinity	Raw Data 1	7.02576
S3-HP-15	222	2016-07-28	15	A006	AP015_A006	A	006		HP_GSTP1_01	0.344265	5519	-0.4631	0.693354	7.37154	Infinity	4.20921	Infinity	Raw Data 1	16.1536
S3-HP-15	222	2016-07-28	15	A007	AP015_A007	A	007		HP_GH1_01	0	4331	#NAME?	-0.343717	-0.486454	NaN	-0.674491	NaN	Raw Data 1	0
S3-HP-15	222	2016-07-28	15	A008	AP015_A008	A	008		HP_GSTM5_01	0.0784314	3825	-1.1055	-0.107449	1.30377	Infinity	0.438125	Infinity	Raw Data 1	3.68016
S3-HP-15	222	2016-07-28	15	A009	AP015_A009	A	009		HP_GH2_01	0.301151	5645	-0.5212	0.563477	6.38745	Infinity	3.5976	Infinity	Raw Data 1	14.1306
S3-HP-15	222	2016-07-28	15	A010	AP015_A010	A	010		HP_GSTM4_01	0	1047	#NAME?	-0.343717	-0.486454	NaN	-0.674491	NaN	Raw Data 1	0
S3-HP-15	222	2016-07-28	15	A011	AP015_A011	A	011		HP_GHR_01	0.111566	5378	-0.9525	-0.007635	2.06008	Infinity	0.908163	Infinity	Raw Data 1	5.23489
S3-HP-15	222	2016-07-28	15	A012	AP015_A012	A	012		HP_GSTM3_01	0.0332336	3009	-1.4784	-0.243603	0.272117	Infinity	-0.203043	Infinity	Raw Data 1	1.55939
S3-HP-15	222	2016-07-28	15	A013	AP015_A013	A	013		HP_GHRH_01	0	4172	#NAME?	-0.343717	-0.486454	NaN	-0.674491	NaN	Raw Data 1	0
S3-HP-15	222	2016-07-28	15	A014	AP015_A014	A	014		HP_GSTM2_01	0.0421585	4744	-1.3751	-0.216718	0.475831	Infinity	-0.076436	Infinity	Raw Data 1	1.97816
S3-HP-15	222	2016-07-28	15	A015	AP015_A015	A	015		HP_GIP_01	0.0549451	5460	-1.2601	-0.178199	0.767689	Infinity	0.104952	Infinity	Raw Data 1	2.57813
S3-HP-15	222	2016-07-28	15	A016	AP015_A016	A	016		HP_GSTM1_01	0	4153	#NAME?	-0.343717	-0.486454	NaN	-0.674491	NaN	Raw Data 1	0
S3-HP-15	222	2016-07-28	15	A017	AP015_A017	A	017		HP_GLA_01	1.76707	3735	0.2473	4.97943	39.8476	Infinity	24.3929	Infinity	Raw Data 1	82.9144
S3-HP-15	222	2016-07-28	15	A018	AP015_A018	A	018		HP_GSTA4_01	0	854	#NAME?	-0.343717	-0.486454	NaN	-0.674491	NaN	Raw Data 1	0
S3-HP-15	222	2016-07-28	15	A019	AP015_A019	A	019		HP_GLB1_01	0	4213	#NAME?	-0.343717	-0.486454	NaN	-0.674491	NaN	Raw Data 1	0
S3-HP-15	222	2016-07-28	15	A020	AP015_A020	A	020		HP_B4GALT1_01	0	4282	#NAME?	-0.343717	-0.486454	NaN	-0.674491	NaN	Raw Data 1	0
S3-HP-15	222	2016-07-28	15	A021	AP015_A021	A	021		HP_GCLC_01	0.14245	4914	-0.8463	0.085402	2.76503	Infinity	1.34629	Infinity	Raw Data 1	6.68405
S3-HP-15	222	2016-07-28	15	A022	AP015_A022	A	022	NEG	NEG	0.0184026	5434	-1.7351	-0.28828	-0.066406	Infinity	-0.413433	Infinity	Raw Data 1	0.86349
S3-HP-15	222	2016-07-28	15	A023	AP015_A023	A	023		HP_GCLM_01	0.0362319	2760	-1.4409	-0.234571	0.340554	Infinity	-0.16051	Infinity	Raw Data 1	1.70007
S3-HP-15	222	2016-07-28	15	A024	AP015_A024	A	024		Empty	0.286328	5588	-0.5431	0.518822	6.0491	Infinity	3.38732	Infinity	Raw Data 1	13.4351
S3-HP-15	222	2016-07-28	15	B001	AP015_B001	B	001		Empty	0.197949	5557	-0.7034	0.252587	4.0318	Infinity	2.13358	Infinity	Raw Data 1	9.28815
S3-HP-15	222	2016-07-28	15	B002	AP015_B002	B	002		HP_IFNA1_01	0.493872	5467	-0.3064	1.14403	10.7864	Infinity	6.33151	Infinity	Raw Data 1	23.1735
S3-HP-15	222	2016-07-28	15	B003	AP015_B003	B	003	MOV10	Empty	0.220426	2722	-0.6567	0.320299	4.54486	Infinity	2.45244	Infinity	Raw Data 1	10.3428
S3-HP-15	222	2016-07-28	15	B004	AP015_B004	B	004		HP_IFIT3_01	0.217077	5528	-0.6634	0.310209	4.46841	Infinity	2.40493	Infinity	Raw Data 1	10.1857
S3-HP-15	222	2016-07-28	15	B005	AP015_B005	B	005		HP_GUCA2A_01	0.0562746	5331	-1.2497	-0.174194	0.798037	Infinity	0.123813	Infinity	Raw Data 1	2.64052
S3-HP-15	222	2016-07-28	15	B006	AP015_B006	B	006		HP_IFIT1_01	0	2895	#NAME?	-0.343717	-0.486454	NaN	-0.674491	NaN	Raw Data 1	0
S3-HP-15	222	2016-07-28	15	B007	AP015_B007	B	007		HP_GUCA2B_01	0.0201248	4969	-1.6963	-0.283093	-0.027098	Infinity	-0.389004	Infinity	Raw Data 1	0.9443
S3-HP-15	222	2016-07-28	15	B008	AP015_B008	B	008		HP_IFIT2_01	0.160399	5611	-0.7948	0.139473	3.17472	Infinity	1.60091	Infinity	Raw Data 1	7.52626
S3-HP-15	222	2016-07-28	15	B009	AP015_B009	B	009		HP_GUCY1A3_01	0	4140	#NAME?	-0.343717	-0.486454	NaN	-0.674491	NaN	Raw Data 1	0
S3-HP-15	222	2016-07-28	15	B010	AP015_B010	B	010		HP_SP110_01	0.0433276	4616	-1.3632	-0.213196	0.502515	Infinity	-0.059852	Infinity	Raw Data 1	2.03302
S3-HP-15	222	2016-07-28	15	B011	AP015_B011	B	011		HP_HNRNPU_01	0.150659	2655	-0.822	0.110131	2.9524	Infinity	1.46274	Infinity	Raw Data 1	7.06923
S3-HP-15	222	2016-07-28	15	B012	AP015_B012	B	012		HP_IDUA_01	0	3270	#NAME?	-0.343717	-0.486454	NaN	-0.674491	NaN	Raw Data 1	0
S3-HP-15	222	2016-07-28	15	B013	AP015_B013	B	013		HP_TLX1_01	0.138999	5036	-0.857	0.075007	2.68626	Infinity	1.29733	Infinity	Raw Data 1	6.52213
S3-HP-15	222	2016-07-28	15	B014	AP015_B014	B	014		HP_IDS_01	0.0183385	5453	-1.7366	-0.288473	-0.06787	Infinity	-0.414343	Infinity	Raw Data 1	0.86048
S3-HP-15	222	2016-07-28	15	B015	AP015_B015	B	015		HP_TLX2_01	0.0185391	5394	-1.7319	-0.287869	-0.063291	Infinity	-0.411498	Infinity	Raw Data 1	0.86989
S3-HP-15	222	2016-07-28	15	B016	AP015_B016	B	016		HP_HNRNPL_01	0	1247	#NAME?	-0.343717	-0.486454	NaN	-0.674491	NaN	Raw Data 1	0
S3-HP-15	222	2016-07-28	15	B017	AP015_B017	B	017		HP_HOXA1_01	0.0935979	5342	-1.0287	-0.061761	1.64996	Infinity	0.653276	Infinity	Raw Data 1	4.3918
S3-HP-15	222	2016-07-28	15	B018	AP015_B018	B	018		HP_HNRNPK_01	0	1312	#NAME?	-0.343717	-0.486454	NaN	-0.674491	NaN	Raw Data 1	0
S3-HP-15	222	2016-07-28	15	B019	AP015_B019	B	019		HP_HOXA2_01	0.788644	4438	-0.1031	2.03201	17.5147	Infinity	10.5131	Infinity	Raw Data 1	37.0048
S3-HP-15	222	2016-07-28	15	B020	AP015_B020	B	020		HP_HNRNPD_01	0.0750047	5333	-1.1249	-0.117771	1.22556	Infinity	0.389515	Infinity	Raw Data 1	3.51937
S3-HP-15	222	2016-07-28	15	B021	AP015_B021	B	021		HP_HOXA3_01	0.0679232	5889	-1.168	-0.139104	1.06392	Infinity	0.289059	Infinity	Raw Data 1	3.1871
S3-HP-15	222	2016-07-28	15	B022	AP015_B022	B	022	MOV10	Empty	0.480934	2911	-0.3179	1.10506	10.4911	Infinity	6.14797	Infinity	Raw Data 1	22.5664
S3-HP-15	222	2016-07-28	15	B023	AP015_B023	B	023		HP_HOXA4_01	0	4852	#NAME?	-0.343717	-0.486454	NaN	-0.674491	NaN	Raw Data 1	0
S3-HP-15	222	2016-07-28	15	B024	AP015_B024	B	024		Empty	0.0364299	5490	-1.4385	-0.233975	0.345073	Infinity	-0.157702	Infinity	Raw Data 1	1.70936
S3-HP-15	222	2016-07-28	15	C001	AP015_C001	C	001		Empty	0.357398	5596	-0.4468	0.732915	7.67131	Infinity	4.39551	Infinity	Raw Data 1	16.7699
S3-HP-15	222	2016-07-28	15	C002	AP015_C002	C	002		HP_FOXA1_01	0	4126	#NAME?	-0.343717	-0.486454	NaN	-0.674491	NaN	Raw Data 1	0
S3-HP-15	222	2016-07-28	15	C003	AP015_C003	C	003	KIF11	KIF11	0	185	#NAME?	-0.343717	-0.486454	NaN	-0.674491	NaN	Raw Data 1	0
S3-HP-15	222	2016-07-28	15	C004	AP015_C004	C	004		HP_HMX2_01	0.581135	4474	-0.2357	1.40691	12.7782	Infinity	7.56941	Infinity	Raw Data 1	27.2681
S3-HP-15	222	2016-07-28	15	C005	AP015_C005	C	005		HP_FOLR3_01	0.143498	5575	-0.8432	0.088558	2.78894	Infinity	1.36115	Infinity	Raw Data 1	6.73321
S3-HP-15	222	2016-07-28	15	C006	AP015_C006	C	006		HP_HMX1_01	0.156285	4479	-0.8061	0.127078	3.08081	Infinity	1.54254	Infinity	Raw Data 1	7.3332
S3-HP-15	222	2016-07-28	15	C007	AP015_C007	C	007		HP_GLO1_01	0.0187652	5329	-1.7266	-0.287188	-0.05813	Infinity	-0.40829	Infinity	Raw Data 1	0.8805
S3-HP-15	222	2016-07-28	15	C008	AP015_C008	C	008		HP_HMOX2_01	0.135712	5158	-0.8674	0.065103	2.61122	Infinity	1.25069	Infinity	Raw Data 1	6.36786
S3-HP-15	222	2016-07-28	15	C009	AP015_C009	C	009		HP_GLS_01	0.0748923	5341	-1.1256	-0.11811	1.223	Infinity	0.387921	Infinity	Raw Data 1	3.5141
S3-HP-15	222	2016-07-28	15	C010	AP015_C010	C	010		HP_HMOX1_01	0.125067	5597	-0.9029	0.033037	2.36825	Infinity	1.09969	Infinity	Raw Data 1	5.8684
S3-HP-15	222	2016-07-28	15	C011	AP015_C011	C	011		HP_GLRX_01	0.0408831	4892	-1.3885	-0.22056	0.446719	Infinity	-0.094529	Infinity	Raw Data 1	1.91832
S3-HP-15	222	2016-07-28	15	C012	AP015_C012	C	012		HP_HMMR_01	0	4929	#NAME?	-0.343717	-0.486454	NaN	-0.674491	NaN	Raw Data 1	0
S3-HP-15	222	2016-07-28	15	C013	AP015_C013	C	013		HP_GLUD1_01	0	5744	#NAME?	-0.343717	-0.486454	NaN	-0.674491	NaN	Raw Data 1	0
S3-HP-15	222	2016-07-28	15	C014	AP015_C014	C	014		HP_HMGA1_01	0.0559597	3574	-1.2521	-0.175143	0.790849	Infinity	0.119346	Infinity	Raw Data 1	2.62574
S3-HP-15	222	2016-07-28	15	C015	AP015_C015	C	015		HP_GLUD2_01	0	4954	#NAME?	-0.343717	-0.486454	NaN	-0.674491	NaN	Raw Data 1	0
S3-HP-15	222	2016-07-28	15	C016	AP015_C016	C	016		HP_HMGCS2_01	0.265869	3009	-0.5753	0.457192	5.58212	Infinity	3.09709	Infinity	Raw Data 1	12.4751
S3-HP-15	222	2016-07-28	15	C017	AP015_C017	C	017		HP_GLUL_01	0.0559128	3577	-1.2525	-0.175284	0.789778	Infinity	0.11868	Infinity	Raw Data 1	2.62354
S3-HP-15	222	2016-07-28	15	C018	AP015_C018	C	018		HP_GSTA3_01	0.0779575	5131	-1.1081	-0.108876	1.29296	Infinity	0.431403	Infinity	Raw Data 1	3.65792
S3-HP-15	222	2016-07-28	15	C019	AP015_C019	C	019		HP_GMDS_01	0.363567	5226	-0.4394	0.751498	7.81211	Infinity	4.48301	Infinity	Raw Data 1	17.0593
S3-HP-15	222	2016-07-28	15	C020	AP015_C020	C	020		HP_GSTA1_01	0.10929	5490	-0.9614	-0.014491	2.00813	Infinity	0.875876	Infinity	Raw Data 1	5.12809
S3-HP-15	222	2016-07-28	15	C021	AP015_C021	C	021		HP_GMPR_01	0	3519	#NAME?	-0.343717	-0.486454	NaN	-0.674491	NaN	Raw Data 1	0
S3-HP-15	222	2016-07-28	15	C022	AP015_C022	C	022	KIF11	KIF11	0	182	#NAME?	-0.343717	-0.486454	NaN	-0.674491	NaN	Raw Data 1	0
S3-HP-15	222	2016-07-28	15	C023	AP015_C023	C	023		HP_GNA11_01	0	2820	#NAME?	-0.343717	-0.486454	NaN	-0.674491	NaN	Raw Data 1	0
S3-HP-15	222	2016-07-28	15	C024	AP015_C024	C	024		Empty	0.0182183	5489	-1.7395	-0.288836	-0.070615	Infinity	-0.416049	Infinity	Raw Data 1	0.85484
S3-HP-15	222	2016-07-28	15	D001	AP015_D001	D	001		Empty	0.0715948	5587	-1.1451	-0.128043	1.14773	Infinity	0.341142	Infinity	Raw Data 1	3.35937
S3-HP-15	222	2016-07-28	15	D002	AP015_D002	D	002		HP_ISLR_01	0	2946	#NAME?	-0.343717	-0.486454	NaN	-0.674491	NaN	Raw Data 1	0
S3-HP-15	222	2016-07-28	15	D003	AP015_D003	D	003	TOMM40	Empty	0.0355999	2809	-1.4486	-0.236475	0.326127	Infinity	-0.169476	Infinity	Raw Data 1	1.67042
S3-HP-15	222	2016-07-28	15	D004	AP015_D004	D	004		HP_ISL1_01	0.211538	5200	-0.6746	0.293525	4.342	Infinity	2.32636	Infinity	Raw Data 1	9.92581
S3-HP-15	222	2016-07-28	15	D005	AP015_D005	D	005		HP_HSD17B10_01	0.158335	4421	-0.8004	0.133255	3.12761	Infinity	1.57163	Infinity	Raw Data 1	7.42941
S3-HP-15	222	2016-07-28	15	D006	AP015_D006	D	006		HP_ISG20_01	0.271213	5162	-0.5667	0.473289	5.70409	Infinity	3.17289	Infinity	Raw Data 1	12.7258
S3-HP-15	222	2016-07-28	15	D007	AP015_D007	D	007		HP_HAGH_01	0.0473037	4228	-1.3251	-0.201218	0.593272	Infinity	-0.003447	Infinity	Raw Data 1	2.21959
S3-HP-15	222	2016-07-28	15	D008	AP015_D008	D	008		HP_IRF7_01	0	4072	#NAME?	-0.343717	-0.486454	NaN	-0.674491	NaN	Raw Data 1	0
S3-HP-15	222	2016-07-28	15	D009	AP015_D009	D	009		HP_HADHA_01	0.075643	5288	-1.1212	-0.115849	1.24013	Infinity	0.398569	Infinity	Raw Data 1	3.54932
S3-HP-15	222	2016-07-28	15	D010	AP015_D010	D	010		HP_IRF6_01	0.0291036	3436	-1.5361	-0.256045	0.177848	Infinity	-0.261631	Infinity	Raw Data 1	1.3656
S3-HP-15	222	2016-07-28	15	D011	AP015_D011	D	011		HP_HOXA10_01	0.238927	5441	-0.6217	0.37603	4.96715	Infinity	2.71489	Infinity	Raw Data 1	11.2109
S3-HP-15	222	2016-07-28	15	D012	AP015_D012	D	012		HP_IRF5_01	0.493562	4660	-0.3067	1.1431	10.7793	Infinity	6.32711	Infinity	Raw Data 1	23.1589
S3-HP-15	222	2016-07-28	15	D013	AP015_D013	D	013		HP_HOXA11_01	0.0544662	5508	-1.2639	-0.179642	0.75676	Infinity	0.098159	Infinity	Raw Data 1	2.55567
S3-HP-15	222	2016-07-28	15	D014	AP015_D014	D	014		HP_IDI1_01	0.183722	5443	-0.7358	0.209731	3.70708	Infinity	1.93177	Infinity	Raw Data 1	8.62062
S3-HP-15	222	2016-07-28	15	D015	AP015_D015	D	015		HP_HOXA13_01	0.0825423	4846	-1.0833	-0.095065	1.39761	Infinity	0.496442	Infinity	Raw Data 1	3.87305
S3-HP-15	222	2016-07-28	15	D016	AP015_D016	D	016		HP_IDH3G_01	0.0374181	5345	-1.4269	-0.230998	0.367631	Infinity	-0.143682	Infinity	Raw Data 1	1.75574
S3-HP-15	222	2016-07-28	15	D017	AP015_D017	D	017		HP_HOXB1_01	0.0738007	4065	-1.1319	-0.121398	1.19808	Infinity	0.372436	Infinity	Raw Data 1	3.46288
S3-HP-15	222	2016-07-28	15	D018	AP015_D018	D	018		HP_IDH3B_01	0.0253872	3939	-1.5954	-0.26724	0.093018	Infinity	-0.314352	Infinity	Raw Data 1	1.19122
S3-HP-15	222	2016-07-28	15	D019	AP015_D019	D	019		HP_HOXB2_01	0.215644	5101	-0.6663	0.305893	4.43571	Infinity	2.3846	Infinity	Raw Data 1	10.1184
S3-HP-15	222	2016-07-28	15	D020	AP015_D020	D	020		HP_IDH3A_01	0.194259	4633	-0.7116	0.241471	3.94758	Infinity	2.08123	Infinity	Raw Data 1	9.11501
S3-HP-15	222	2016-07-28	15	D021	AP015_D021	D	021		HP_HOXB4_01	0.0354484	5642	-1.4504	-0.236931	0.322671	Infinity	-0.171625	Infinity	Raw Data 1	1.66331
S3-HP-15	222	2016-07-28	15	D022	AP015_D022	D	022	TOMM40	Empty	0	2961	#NAME?	-0.343717	-0.486454	NaN	-0.674491	NaN	Raw Data 1	0
S3-HP-15	222	2016-07-28	15	D023	AP015_D023	D	023		HP_HOXB5_01	0	2100	#NAME?	-0.343717	-0.486454	NaN	-0.674491	NaN	Raw Data 1	0
S3-HP-15	222	2016-07-28	15	D024	AP015_D024	D	024		Empty	0.0538987	5566	-1.2684	-0.181351	0.743805	Infinity	0.090108	Infinity	Raw Data 1	2.52904
S3-HP-15	222	2016-07-28	15	E001	AP015_E001	E	001		Empty	0.124777	5610	-0.9039	0.032164	2.36164	Infinity	1.09558	Infinity	Raw Data 1	5.8548
S3-HP-15	222	2016-07-28	15	E002	AP015_E002	E	002		HP_HMGN2_01	0	5591	#NAME?	-0.343717	-0.486454	NaN	-0.674491	NaN	Raw Data 1	0
S3-HP-15	222	2016-07-28	15	E003	AP015_E003	E	003	eGFP	eGFP	0.0212269	4711	-1.6731	-0.279772	-0.001941	Infinity	-0.373369	Infinity	Raw Data 1	0.99601
S3-HP-15	222	2016-07-28	15	E004	AP015_E004	E	004		HP_HMGN1_01	0.0169952	5884	-1.7697	-0.29252	-0.098531	Infinity	-0.433399	Infinity	Raw Data 1	0.79745
S3-HP-15	222	2016-07-28	15	E005	AP015_E005	E	005		HP_FUT3_01	0	3687	#NAME?	-0.343717	-0.486454	NaN	-0.674491	NaN	Raw Data 1	0
S3-HP-15	222	2016-07-28	15	E006	AP015_E006	E	006		HP_HMBS_01	0.140421	4985	-0.8526	0.079291	2.71872	Infinity	1.3175	Infinity	Raw Data 1	6.58885
S3-HP-15	222	2016-07-28	15	E007	AP015_E007	E	007		HP_GNAI1_01	0.0895656	4466	-1.0479	-0.073908	1.55792	Infinity	0.596074	Infinity	Raw Data 1	4.2026
S3-HP-15	222	2016-07-28	15	E008	AP015_E008	E	008		HP_HLX_01	0.227316	5279	-0.6434	0.341053	4.70212	Infinity	2.55018	Infinity	Raw Data 1	10.6661
S3-HP-15	222	2016-07-28	15	E009	AP015_E009	E	009		HP_GNAI2_01	0.0189717	5271	-1.7219	-0.286566	-0.053416	Infinity	-0.405361	Infinity	Raw Data 1	0.89019
S3-HP-15	222	2016-07-28	15	E010	AP015_E010	E	010		HP_HLCS_01	0	4391	#NAME?	-0.343717	-0.486454	NaN	-0.674491	NaN	Raw Data 1	0
S3-HP-15	222	2016-07-28	15	E011	AP015_E011	E	011		HP_GNAI3_01	0	5300	#NAME?	-0.343717	-0.486454	NaN	-0.674491	NaN	Raw Data 1	0
S3-HP-15	222	2016-07-28	15	E012	AP015_E012	E	012		HP_HLF_01	0.0549652	5458	-1.2599	-0.178139	0.768149	Infinity	0.105237	Infinity	Raw Data 1	2.57908
S3-HP-15	222	2016-07-28	15	E013	AP015_E013	E	013		HP_GNAL_01	0.0370439	5399	-1.4313	-0.232125	0.359088	Infinity	-0.148991	Infinity	Raw Data 1	1.73817
S3-HP-15	222	2016-07-28	15	E014	AP015_E014	E	014		HP_MNX1_01	0.0369617	5411	-1.4322	-0.232373	0.357213	Infinity	-0.150157	Infinity	Raw Data 1	1.73432
S3-HP-15	222	2016-07-28	15	E015	AP015_E015	E	015		HP_GNAO1_01	0.0535332	5604	-1.2714	-0.182452	0.735463	Infinity	0.084923	Infinity	Raw Data 1	2.51189
S3-HP-15	222	2016-07-28	15	E016	AP015_E016	E	016		HP_HIVEP2_01	0.0363306	5505	-1.4397	-0.234274	0.342807	Infinity	-0.15911	Infinity	Raw Data 1	1.70471
S3-HP-15	222	2016-07-28	15	E017	AP015_E017	E	017		HP_GNAQ_01	0	3671	#NAME?	-0.343717	-0.486454	NaN	-0.674491	NaN	Raw Data 1	0
S3-HP-15	222	2016-07-28	15	E018	AP015_E018	E	018		HP_RAPGEF1_01	0	3532	#NAME?	-0.343717	-0.486454	NaN	-0.674491	NaN	Raw Data 1	0
S3-HP-15	222	2016-07-28	15	E019	AP015_E019	E	019		HP_GNAS_01	0.0477897	4185	-1.3207	-0.199754	0.604366	Infinity	0.003447	Infinity	Raw Data 1	2.24239
S3-HP-15	222	2016-07-28	15	E020	AP015_E020	E	020		HP_GRB10_01	0	5471	#NAME?	-0.343717	-0.486454	NaN	-0.674491	NaN	Raw Data 1	0
S3-HP-15	222	2016-07-28	15	E021	AP015_E021	E	021		HP_GNAT1_01	0.0653168	4593	-1.185	-0.146955	1.00443	Infinity	0.252084	Infinity	Raw Data 1	3.0648
S3-HP-15	222	2016-07-28	15	E022	AP015_E022	E	022	eGFP	eGFP	0	4838	#NAME?	-0.343717	-0.486454	NaN	-0.674491	NaN	Raw Data 1	0
S3-HP-15	222	2016-07-28	15	E023	AP015_E023	E	023		HP_GNAT2_01	0.0573285	5233	-1.2416	-0.171019	0.822092	Infinity	0.138763	Infinity	Raw Data 1	2.68997
S3-HP-15	222	2016-07-28	15	E024	AP015_E024	E	024		Empty	0.167691	5367	-0.7755	0.16144	3.34117	Infinity	1.70436	Infinity	Raw Data 1	7.86842
S3-HP-15	222	2016-07-28	15	F001	AP015_F001	F	001		Empty	0.21747	5518	-0.6626	0.311394	4.47739	Infinity	2.41051	Infinity	Raw Data 1	10.2041
S3-HP-15	222	2016-07-28	15	F002	AP015_F002	F	002		HP_ITGA6_01	0.633383	5368	-0.1983	1.5643	13.9708	Infinity	8.31059	Infinity	Raw Data 1	29.7196
S3-HP-15	222	2016-07-28	15	F003	AP015_F003	F	003	SETDB1	Empty	0.240652	5402	-0.6186	0.381226	5.00652	Infinity	2.73936	Infinity	Raw Data 1	11.2919
S3-HP-15	222	2016-07-28	15	F004	AP015_F004	F	004		HP_IPP_01	0	5679	#NAME?	-0.343717	-0.486454	NaN	-0.674491	NaN	Raw Data 1	0
S3-HP-15	222	2016-07-28	15	F005	AP015_F005	F	005		HP_HBM_01	0.0542005	1845	-1.266	-0.180442	0.750696	Infinity	0.09439	Infinity	Raw Data 1	2.5432
S3-HP-15	222	2016-07-28	15	F006	AP015_F006	F	006		HP_EIF3E_01	0.0516796	1935	-1.2867	-0.188036	0.693154	Infinity	0.058628	Infinity	Raw Data 1	2.42491
S3-HP-15	222	2016-07-28	15	F007	AP015_F007	F	007		HP_HBB_01	0	4105	#NAME?	-0.343717	-0.486454	NaN	-0.674491	NaN	Raw Data 1	0
S3-HP-15	222	2016-07-28	15	F008	AP015_F008	F	008		HP_INSL4_01	0.0588813	5095	-1.23	-0.166342	0.857535	Infinity	0.16079	Infinity	Raw Data 1	2.76283
S3-HP-15	222	2016-07-28	15	F009	AP015_F009	F	009		HP_HBD_01	0.185835	4843	-0.7309	0.216096	3.75531	Infinity	1.96174	Infinity	Raw Data 1	8.71977
S3-HP-15	222	2016-07-28	15	F010	AP015_F010	F	010		HP_INSL3_01	0.0270343	3699	-1.5681	-0.262278	0.130616	Infinity	-0.290986	Infinity	Raw Data 1	1.26851
S3-HP-15	222	2016-07-28	15	F011	AP015_F011	F	011		HP_HOXC4_01	0	3137	#NAME?	-0.343717	-0.486454	NaN	-0.674491	NaN	Raw Data 1	0
S3-HP-15	222	2016-07-28	15	F012	AP015_F012	F	012		HP_INPP4A_01	0.0394945	5064	-1.4035	-0.224743	0.415024	Infinity	-0.114228	Infinity	Raw Data 1	1.85316
S3-HP-15	222	2016-07-28	15	F013	AP015_F013	F	013		HP_HOXC5_01	0.0713267	4206	-1.1467	-0.128851	1.14161	Infinity	0.337339	Infinity	Raw Data 1	3.34679
S3-HP-15	222	2016-07-28	15	F014	AP015_F014	F	014		HP_IAPP_01	0.0238039	4201	-1.6234	-0.27201	0.056879	Infinity	-0.336813	Infinity	Raw Data 1	1.11693
S3-HP-15	222	2016-07-28	15	F015	AP015_F015	F	015		HP_HOXC6_01	0.325137	4921	-0.4879	0.635732	6.93494	Infinity	3.93786	Infinity	Raw Data 1	15.2561
S3-HP-15	222	2016-07-28	15	F016	AP015_F016	F	016		HP_HYAL1_01	0	3790	#NAME?	-0.343717	-0.486454	NaN	-0.674491	NaN	Raw Data 1	0
S3-HP-15	222	2016-07-28	15	F017	AP015_F017	F	017		HP_HOXC8_01	0.0557724	5379	-1.2536	-0.175707	0.786575	Infinity	0.116689	Infinity	Raw Data 1	2.61696
S3-HP-15	222	2016-07-28	15	F018	AP015_F018	F	018		HP_TNC_01	0.092302	5417	-1.0348	-0.065665	1.62038	Infinity	0.634892	Infinity	Raw Data 1	4.331
S3-HP-15	222	2016-07-28	15	F019	AP015_F019	F	019		HP_HOXC9_01	0	5142	#NAME?	-0.343717	-0.486454	NaN	-0.674491	NaN	Raw Data 1	0
S3-HP-15	222	2016-07-28	15	F020	AP015_F020	F	020		HP_FOXN2_01	0.168705	4742	-0.7729	0.164494	3.36431	Infinity	1.71874	Infinity	Raw Data 1	7.91599
S3-HP-15	222	2016-07-28	15	F021	AP015_F021	F	021		HP_HOXC10_01	0.0195389	5118	-1.7091	-0.284857	-0.040471	Infinity	-0.397315	Infinity	Raw Data 1	0.9168
S3-HP-15	222	2016-07-28	15	F022	AP015_F022	F	022	SETDB1	Empty	0.350554	5420	-0.4552	0.712296	7.51507	Infinity	4.29841	Infinity	Raw Data 1	16.4487
S3-HP-15	222	2016-07-28	15	F023	AP015_F023	F	023		HP_HOXC11_01	0	5087	#NAME?	-0.343717	-0.486454	NaN	-0.674491	NaN	Raw Data 1	0
S3-HP-15	222	2016-07-28	15	F024	AP015_F024	F	024		Empty	0.0707339	5655	-1.1504	-0.130637	1.12808	Infinity	0.32893	Infinity	Raw Data 1	3.31898
S3-HP-15	222	2016-07-28	15	G001	AP015_G001	G	001		Empty	0.0542692	5528	-1.2654	-0.180235	0.752262	Infinity	0.095364	Infinity	Raw Data 1	2.54642
S3-HP-15	222	2016-07-28	15	G002	AP015_G002	G	002		HP_HIC1_01	0.039208	5101	-1.4066	-0.225606	0.408485	Infinity	-0.118292	Infinity	Raw Data 1	1.83972
S3-HP-15	222	2016-07-28	15	G003	AP015_G003	G	003		Cy3	0	935	#NAME?	-0.343717	-0.486454	NaN	-0.674491	NaN	Raw Data 1	0
S3-HP-15	222	2016-07-28	15	G004	AP015_G004	G	004		HP_HHEX_01	0.0721111	5547	-1.142	-0.126488	1.15951	Infinity	0.348466	Infinity	Raw Data 1	3.3836
S3-HP-15	222	2016-07-28	15	G005	AP015_G005	G	005		HP_GAB1_01	0.0541516	5540	-1.2664	-0.180589	0.749579	Infinity	0.093696	Infinity	Raw Data 1	2.5409
S3-HP-15	222	2016-07-28	15	G006	AP015_G006	G	006		HP_HGD_01	0.110213	5444	-0.9578	-0.011709	2.02921	Infinity	0.888976	Infinity	Raw Data 1	5.17142
S3-HP-15	222	2016-07-28	15	G007	AP015_G007	G	007		HP_GNB2_01	0	5662	#NAME?	-0.343717	-0.486454	NaN	-0.674491	NaN	Raw Data 1	0
S3-HP-15	222	2016-07-28	15	G008	AP015_G008	G	008		HP_HFE_01	0.0545058	5504	-1.2636	-0.179523	0.757664	Infinity	0.098721	Infinity	Raw Data 1	2.55752
S3-HP-15	222	2016-07-28	15	G009	AP015_G009	G	009		HP_GNB3_01	0	3455	#NAME?	-0.343717	-0.486454	NaN	-0.674491	NaN	Raw Data 1	0
S3-HP-15	222	2016-07-28	15	G010	AP015_G010	G	010		HP_HEXB_01	0.0552181	5433	-1.2579	-0.177377	0.773922	Infinity	0.108825	Infinity	Raw Data 1	2.59095
S3-HP-15	222	2016-07-28	15	G011	AP015_G011	G	011		HP_GNG3_01	0.286328	5588	-0.5431	0.518822	6.0491	Infinity	3.38732	Infinity	Raw Data 1	13.4351
S3-HP-15	222	2016-07-28	15	G012	AP015_G012	G	012		HP_HEXA_01	0.0201979	4951	-1.6947	-0.282872	-0.025428	Infinity	-0.387966	Infinity	Raw Data 1	0.94773
S3-HP-15	222	2016-07-28	15	G013	AP015_G013	G	013		HP_GNG4_01	0	4062	#NAME?	-0.343717	-0.486454	NaN	-0.674491	NaN	Raw Data 1	0
S3-HP-15	222	2016-07-28	15	G014	AP015_G014	G	014		HP_HELLS_01	0.018406	5433	-1.735	-0.28827	-0.066329	Infinity	-0.413385	Infinity	Raw Data 1	0.86365
S3-HP-15	222	2016-07-28	15	G015	AP015_G015	G	015		HP_GNG5_01	0.0209644	4770	-1.6785	-0.280563	-0.007934	Infinity	-0.377093	Infinity	Raw Data 1	0.98369
S3-HP-15	222	2016-07-28	15	G016	AP015_G016	G	016		HP_HDLBP_01	0	5528	#NAME?	-0.343717	-0.486454	NaN	-0.674491	NaN	Raw Data 1	0
S3-HP-15	222	2016-07-28	15	G017	AP015_G017	G	017		HP_GNG7_01	0.261283	4210	-0.5829	0.443375	5.47743	Infinity	3.03203	Infinity	Raw Data 1	12.2599
S3-HP-15	222	2016-07-28	15	G018	AP015_G018	G	018		HP_GPS1_01	0.19685	2032	-0.7059	0.249279	4.00674	Infinity	2.118	Infinity	Raw Data 1	9.23662
S3-HP-15	222	2016-07-28	15	G019	AP015_G019	G	019		HP_GNG11_01	0	5398	#NAME?	-0.343717	-0.486454	NaN	-0.674491	NaN	Raw Data 1	0
S3-HP-15	222	2016-07-28	15	G020	AP015_G020	G	020		HP_GPLD1_01	0.321085	5606	-0.4934	0.623524	6.84243	Infinity	3.88037	Infinity	Raw Data 1	15.0659
S3-HP-15	222	2016-07-28	15	G021	AP015_G021	G	021		HP_GNGT1_01	0.0210482	4751	-1.6768	-0.280311	-0.00602	Infinity	-0.375904	Infinity	Raw Data 1	0.98762
S3-HP-15	222	2016-07-28	15	G022	AP015_G022	G	022		Cy3	0.291545	1029	-0.5353	0.534539	6.16819	Infinity	3.46133	Infinity	Raw Data 1	13.6799
S3-HP-15	222	2016-07-28	15	G023	AP015_G023	G	023		HP_GNGT2_01	0	4477	#NAME?	-0.343717	-0.486454	NaN	-0.674491	NaN	Raw Data 1	0
S3-HP-15	222	2016-07-28	15	G024	AP015_G024	G	024		Empty	0.19671	5592	-0.7062	0.248854	4.00352	Infinity	2.116	Infinity	Raw Data 1	9.23001
S3-HP-15	222	2016-07-28	15	H001	AP015_H001	H	001	NEG	NEG	0.109469	5481	-0.9607	-0.01395	2.01222	Infinity	0.878422	Infinity	Raw Data 1	5.13651
S3-HP-15	222	2016-07-28	15	H002	AP015_H002	H	002		HP_INDO_01	0	5200	#NAME?	-0.343717	-0.486454	NaN	-0.674491	NaN	Raw Data 1	0
S3-HP-15	222	2016-07-28	15	H003	AP015_H003	H	003	MOV10	Empty	0	20	#NAME?	-0.343717	-0.486454	NaN	-0.674491	NaN	Raw Data 1	0
S3-HP-15	222	2016-07-28	15	H004	AP015_H004	H	004		HP_INCENP_01	0	622	#NAME?	-0.343717	-0.486454	NaN	-0.674491	NaN	Raw Data 1	0
S3-HP-15	222	2016-07-28	15	H005	AP015_H005	H	005		HP_HDAC1_01	0.0221337	4518	-1.6549	-0.277041	0.018757	Infinity	-0.360505	Infinity	Raw Data 1	1.03856
S3-HP-15	222	2016-07-28	15	H006	AP015_H006	H	006		HP_IMPG1_01	0	4944	#NAME?	-0.343717	-0.486454	NaN	-0.674491	NaN	Raw Data 1	0
S3-HP-15	222	2016-07-28	15	H007	AP015_H007	H	007		HP_HDAC2_01	0.123482	4859	-0.9084	0.028263	2.33208	Infinity	1.07721	Infinity	Raw Data 1	5.79404
S3-HP-15	222	2016-07-28	15	H008	AP015_H008	H	008		HP_IMPDH2_01	0.11374	4396	-0.9441	-0.001085	2.1097	Infinity	0.939005	Infinity	Raw Data 1	5.3369
S3-HP-15	222	2016-07-28	15	H009	AP015_H009	H	009		HP_HDC_01	0	4497	#NAME?	-0.343717	-0.486454	NaN	-0.674491	NaN	Raw Data 1	0
S3-HP-15	222	2016-07-28	15	H010	AP015_H010	H	010		HP_IMPDH1_01	0	4092	#NAME?	-0.343717	-0.486454	NaN	-0.674491	NaN	Raw Data 1	0
S3-HP-15	222	2016-07-28	15	H011	AP015_H011	H	011		HP_HOXD4_01	0	3957	#NAME?	-0.343717	-0.486454	NaN	-0.674491	NaN	Raw Data 1	0
S3-HP-15	222	2016-07-28	15	H012	AP015_H012	H	012		HP_ILF2_01	0.0566091	3533	-1.2471	-0.173187	0.805672	Infinity	0.128558	Infinity	Raw Data 1	2.65621
S3-HP-15	222	2016-07-28	15	H013	AP015_H013	H	013		HP_HOXD8_01	0.0627878	4778	-1.2021	-0.154574	0.946703	Infinity	0.216208	Infinity	Raw Data 1	2.94613
S3-HP-15	222	2016-07-28	15	H014	AP015_H014	H	014		HP_HSD17B1_01	0.295601	5751	-0.5293	0.546756	6.26075	Infinity	3.51886	Infinity	Raw Data 1	13.8702
S3-HP-15	222	2016-07-28	15	H015	AP015_H015	H	015		HP_HOXD9_01	0	4356	#NAME?	-0.343717	-0.486454	NaN	-0.674491	NaN	Raw Data 1	0
S3-HP-15	222	2016-07-28	15	H016	AP015_H016	H	016		HP_HSD11B2_01	0.0177179	5644	-1.7516	-0.290343	-0.082035	Infinity	-0.423147	Infinity	Raw Data 1	0.83136
S3-HP-15	222	2016-07-28	15	H017	AP015_H017	H	017		HP_HOXD10_01	0.0180213	5549	-1.7442	-0.289429	-0.075111	Infinity	-0.418844	Infinity	Raw Data 1	0.84559
S3-HP-15	222	2016-07-28	15	H018	AP015_H018	H	018		HP_HSD11B1_01	0.0530598	5654	-1.2752	-0.183879	0.724657	Infinity	0.078208	Infinity	Raw Data 1	2.48967
S3-HP-15	222	2016-07-28	15	H019	AP015_H019	H	019		HP_HOXD11_01	0.0372093	5375	-1.4293	-0.231627	0.362864	Infinity	-0.146645	Infinity	Raw Data 1	1.74594
S3-HP-15	222	2016-07-28	15	H020	AP015_H020	H	020		HP_HSD3B1_01	0.900724	5107	-0.0454	2.36964	20.073	Infinity	12.1031	Infinity	Raw Data 1	42.2638
S3-HP-15	222	2016-07-28	15	H021	AP015_H021	H	021		HP_HOXD12_01	0	4595	#NAME?	-0.343717	-0.486454	NaN	-0.674491	NaN	Raw Data 1	0
S3-HP-15	222	2016-07-28	15	H022	AP015_H022	H	022	MOV10	Empty	0.159439	3136	-0.7974	0.136579	3.1528	Infinity	1.58729	Infinity	Raw Data 1	7.48119
S3-HP-15	222	2016-07-28	15	H023	AP015_H023	H	023		HP_HOXD13_01	0.0713521	5606	-1.1466	-0.128774	1.14219	Infinity	0.3377	Infinity	Raw Data 1	3.34799
S3-HP-15	222	2016-07-28	15	H024	AP015_H024	H	024	NEG	NEG	0	5555	#NAME?	-0.343717	-0.486454	NaN	-0.674491	NaN	Raw Data 1	0
S3-HP-15	222	2016-07-28	15	I001	AP015_I001	I	001		Empty	0.0895255	5585	-1.0481	-0.074029	1.557	Infinity	0.595505	Infinity	Raw Data 1	4.20072
S3-HP-15	222	2016-07-28	15	I002	AP015_I002	I	002		HP_HTT_01	0	4298	#NAME?	-0.343717	-0.486454	NaN	-0.674491	NaN	Raw Data 1	0
S3-HP-15	222	2016-07-28	15	I003	AP015_I003	I	003		Luciferase	0	358	#NAME?	-0.343717	-0.486454	NaN	-0.674491	NaN	Raw Data 1	0
S3-HP-15	222	2016-07-28	15	I004	AP015_I004	I	004		HP_HCFC1_01	0.198413	5040	-0.7024	0.253985	4.0424	Infinity	2.14016	Infinity	Raw Data 1	9.30993
S3-HP-15	222	2016-07-28	15	I005	AP015_I005	I	005		HP_GAMT_01	0.100361	4982	-0.9984	-0.041387	1.80433	Infinity	0.74922	Infinity	Raw Data 1	4.70916
S3-HP-15	222	2016-07-28	15	I006	AP015_I006	I	006		HP_SERPIND1_01	0	5566	#NAME?	-0.343717	-0.486454	NaN	-0.674491	NaN	Raw Data 1	0
S3-HP-15	222	2016-07-28	15	I007	AP015_I007	I	007		HP_GNS_01	0.191975	5209	-0.7168	0.234593	3.89546	Infinity	2.04885	Infinity	Raw Data 1	9.00788
S3-HP-15	222	2016-07-28	15	I008	AP015_I008	I	008		HP_HCCS_01	0.096581	5177	-1.0151	-0.052774	1.71805	Infinity	0.695594	Infinity	Raw Data 1	4.53178
S3-HP-15	222	2016-07-28	15	I009	AP015_I009	I	009		HP_GOLGB1_01	1.47411	5427	0.1685	4.09692	33.1607	Infinity	20.237	Infinity	Raw Data 1	69.1683
S3-HP-15	222	2016-07-28	15	I010	AP015_I010	I	010		HP_HBZ_01	0	1152	#NAME?	-0.343717	-0.486454	NaN	-0.674491	NaN	Raw Data 1	0
S3-HP-15	222	2016-07-28	15	I011	AP015_I011	I	011		HP_GOT1_01	0.147275	4753	-0.8319	0.099938	2.87517	Infinity	1.41474	Infinity	Raw Data 1	6.91046
S3-HP-15	222	2016-07-28	15	I012	AP015_I012	I	012		HP_HBQ1_01	0.0500125	3999	-1.3009	-0.193058	0.655102	Infinity	0.034979	Infinity	Raw Data 1	2.34669
S3-HP-15	222	2016-07-28	15	I013	AP015_I013	I	013		HP_GOT2_01	0	4539	#NAME?	-0.343717	-0.486454	NaN	-0.674491	NaN	Raw Data 1	0
S3-HP-15	222	2016-07-28	15	I014	AP015_I014	I	014		HP_HBG1_01	0.15804	5062	-0.8012	0.132366	3.12088	Infinity	1.56745	Infinity	Raw Data 1	7.41557
S3-HP-15	222	2016-07-28	15	I015	AP015_I015	I	015		HP_GP1BA_01	0.191865	5212	-0.717	0.23426	3.89294	Infinity	2.04728	Infinity	Raw Data 1	9.00269
S3-HP-15	222	2016-07-28	15	I016	AP015_I016	I	016		HP_HBE1_01	0.101051	4948	-0.9955	-0.039309	1.82008	Infinity	0.759003	Infinity	Raw Data 1	4.74151
S3-HP-15	222	2016-07-28	15	I017	AP015_I017	I	017		HP_GP5_01	0.0532198	5637	-1.2739	-0.183397	0.72831	Infinity	0.080478	Infinity	Raw Data 1	2.49718
S3-HP-15	222	2016-07-28	15	I018	AP015_I018	I	018		HP_GNRH2_01	0.0410004	4878	-1.3872	-0.220206	0.449397	Infinity	-0.092865	Infinity	Raw Data 1	1.92382
S3-HP-15	222	2016-07-28	15	I019	AP015_I019	I	019		HP_GPD1_01	0.0186289	5368	-1.7298	-0.287599	-0.061241	Infinity	-0.410224	Infinity	Raw Data 1	0.87411
S3-HP-15	222	2016-07-28	15	I020	AP015_I020	I	020		HP_GNL1_01	0.142113	4222	-0.8474	0.084386	2.75733	Infinity	1.3415	Infinity	Raw Data 1	6.66822
S3-HP-15	222	2016-07-28	15	I021	AP015_I021	I	021		HP_GPD2_01	0.0765843	5223	-1.1159	-0.113013	1.26161	Infinity	0.411924	Infinity	Raw Data 1	3.59349
S3-HP-15	222	2016-07-28	15	I022	AP015_I022	I	022		Luciferase	0	579	#NAME?	-0.343717	-0.486454	NaN	-0.674491	NaN	Raw Data 1	0
S3-HP-15	222	2016-07-28	15	I023	AP015_I023	I	023		HP_GPI_01	0.0512295	1952	-1.2905	-0.189392	0.682881	Infinity	0.052244	Infinity	Raw Data 1	2.40379
S3-HP-15	222	2016-07-28	15	I024	AP015_I024	I	024		Empty	0.580446	5513	-0.2362	1.40483	12.7625	Infinity	7.55964	Infinity	Raw Data 1	27.2357
S3-HP-15	222	2016-07-28	15	J001	AP015_J001	J	001	KIF11	KIF11	0	160	#NAME?	-0.343717	-0.486454	NaN	-0.674491	NaN	Raw Data 1	0
S3-HP-15	222	2016-07-28	15	J002	AP015_J002	J	002		HP_IL13RA2_01	0.274876	5457	-0.5609	0.484325	5.78771	Infinity	3.22486	Infinity	Raw Data 1	12.8978
S3-HP-15	222	2016-07-28	15	J003	AP015_J003	J	003	TOMM40	Empty	0	2863	#NAME?	-0.343717	-0.486454	NaN	-0.674491	NaN	Raw Data 1	0
S3-HP-15	222	2016-07-28	15	J004	AP015_J004	J	004		HP_IL13RA1_01	0	5014	#NAME?	-0.343717	-0.486454	NaN	-0.674491	NaN	Raw Data 1	0
S3-HP-15	222	2016-07-28	15	J005	AP015_J005	J	005		HP_HIF1A_01	0.146092	5476	-0.8354	0.096373	2.84816	Infinity	1.39795	Infinity	Raw Data 1	6.85494
S3-HP-15	222	2016-07-28	15	J006	AP015_J006	J	006		HP_IL13_01	0.143781	5564	-0.8423	0.089413	2.79542	Infinity	1.36517	Infinity	Raw Data 1	6.74652
S3-HP-15	222	2016-07-28	15	J007	AP015_J007	J	007		HP_UBE2K_01	0	4100	#NAME?	-0.343717	-0.486454	NaN	-0.674491	NaN	Raw Data 1	0
S3-HP-15	222	2016-07-28	15	J008	AP015_J008	J	008		HP_IL12RB2_01	0.535783	5226	-0.271	1.27028	11.743	Infinity	6.92604	Infinity	Raw Data 1	25.14
S3-HP-15	222	2016-07-28	15	J009	AP015_J009	J	009		HP_HIVEP1_01	0.035524	5630	-1.4495	-0.236704	0.324395	Infinity	-0.170553	Infinity	Raw Data 1	1.66686
S3-HP-15	222	2016-07-28	15	J010	AP015_J010	J	010		HP_IL12RB1_01	0.0178667	5597	-1.748	-0.289895	-0.078639	Infinity	-0.421036	Infinity	Raw Data 1	0.83834
S3-HP-15	222	2016-07-28	15	J011	AP015_J011	J	011		HP_HRAS_01	0.0377715	5295	-1.4228	-0.229933	0.375696	Infinity	-0.13867	Infinity	Raw Data 1	1.77231
S3-HP-15	222	2016-07-28	15	J012	AP015_J012	J	012		HP_IL12B_01	0.177557	5632	-0.7507	0.191158	3.56635	Infinity	1.84431	Infinity	Raw Data 1	8.33133
S3-HP-15	222	2016-07-28	15	J013	AP015_J013	J	013		HP_ERAS_01	0.146978	5443	-0.8327	0.099042	2.86837	Infinity	1.41051	Infinity	Raw Data 1	6.8965
S3-HP-15	222	2016-07-28	15	J014	AP015_J014	J	014		HP_HPX_01	0.0564546	5314	-1.2483	-0.173652	0.802147	Infinity	0.126367	Infinity	Raw Data 1	2.64897
S3-HP-15	222	2016-07-28	15	J015	AP015_J015	J	015		HP_AGFG1_01	0	5302	#NAME?	-0.343717	-0.486454	NaN	-0.674491	NaN	Raw Data 1	0
S3-HP-15	222	2016-07-28	15	J016	AP015_J016	J	016		HP_HPRT1_01	0	5407	#NAME?	-0.343717	-0.486454	NaN	-0.674491	NaN	Raw Data 1	0
S3-HP-15	222	2016-07-28	15	J017	AP015_J017	J	017		HP_AGFG2_01	0	5367	#NAME?	-0.343717	-0.486454	NaN	-0.674491	NaN	Raw Data 1	0
S3-HP-15	222	2016-07-28	15	J018	AP015_J018	J	018		HP_HPGD_01	0	5298	#NAME?	-0.343717	-0.486454	NaN	-0.674491	NaN	Raw Data 1	0
S3-HP-15	222	2016-07-28	15	J019	AP015_J019	J	019		HP_PRMT2_01	0.0485084	4123	-1.3142	-0.197589	0.620769	Infinity	0.013642	Infinity	Raw Data 1	2.27611
S3-HP-15	222	2016-07-28	15	J020	AP015_J020	J	020		HP_HPD_01	0	5294	#NAME?	-0.343717	-0.486454	NaN	-0.674491	NaN	Raw Data 1	0
S3-HP-15	222	2016-07-28	15	J021	AP015_J021	J	021		HP_PRMT1_01	0	3506	#NAME?	-0.343717	-0.486454	NaN	-0.674491	NaN	Raw Data 1	0
S3-HP-15	222	2016-07-28	15	J022	AP015_J022	J	022	TOMM40	Empty	0	2989	#NAME?	-0.343717	-0.486454	NaN	-0.674491	NaN	Raw Data 1	0
S3-HP-15	222	2016-07-28	15	J023	AP015_J023	J	023		HP_HES1_01	0.020141	4965	-1.6959	-0.283044	-0.026728	Infinity	-0.388774	Infinity	Raw Data 1	0.94506
S3-HP-15	222	2016-07-28	15	J024	AP015_J024	J	024	KIF11	KIF11	0	124	#NAME?	-0.343717	-0.486454	NaN	-0.674491	NaN	Raw Data 1	0
S3-HP-15	222	2016-07-28	15	K001	AP015_K001	K	001		Empty	0.0912409	5480	-1.0398	-0.068861	1.59616	Infinity	0.619839	Infinity	Raw Data 1	4.28121
S3-HP-15	222	2016-07-28	15	K002	AP015_K002	K	002		HP_HBA1_01	0.174064	5745	-0.7593	0.180638	3.48664	Infinity	1.79476	Infinity	Raw Data 1	8.16746
S3-HP-15	222	2016-07-28	15	K003	AP015_K003	K	003	NEG	NEG	0	5525	#NAME?	-0.343717	-0.486454	NaN	-0.674491	NaN	Raw Data 1	0
S3-HP-15	222	2016-07-28	15	K004	AP015_K004	K	004		HP_HAS3_01	0.248293	4833	-0.605	0.404245	5.18094	Infinity	2.84776	Infinity	Raw Data 1	11.6504
S3-HP-15	222	2016-07-28	15	K005	AP015_K005	K	005		HP_GBP2_01	0	1999	#NAME?	-0.343717	-0.486454	NaN	-0.674491	NaN	Raw Data 1	0
S3-HP-15	222	2016-07-28	15	K006	AP015_K006	K	006		HP_HAS2_01	0.021796	4588	-1.6616	-0.278058	0.011048	Infinity	-0.365296	Infinity	Raw Data 1	1.02271
S3-HP-15	222	2016-07-28	15	K007	AP015_K007	K	007		HP_GPS2_01	0	4288	#NAME?	-0.343717	-0.486454	NaN	-0.674491	NaN	Raw Data 1	0
S3-HP-15	222	2016-07-28	15	K008	AP015_K008	K	008		HP_HAS1_01	0.020903	4784	-1.6798	-0.280748	-0.009334	Infinity	-0.377964	Infinity	Raw Data 1	0.98081
S3-HP-15	222	2016-07-28	15	K009	AP015_K009	K	009		HP_GPT_01	0.233142	5576	-0.6324	0.358604	4.83511	Infinity	2.63283	Infinity	Raw Data 1	10.9395
S3-HP-15	222	2016-07-28	15	K010	AP015_K010	K	010		HP_HARS_01	0.10513	4756	-0.9783	-0.02702	1.91319	Infinity	0.816873	Infinity	Raw Data 1	4.93293
S3-HP-15	222	2016-07-28	15	K011	AP015_K011	K	011		HP_GPX1_01	0.368528	5427	-0.4335	0.766442	7.92534	Infinity	4.55339	Infinity	Raw Data 1	17.2921
S3-HP-15	222	2016-07-28	15	K012	AP015_K012	K	012		HP_HAL_01	0	4722	#NAME?	-0.343717	-0.486454	NaN	-0.674491	NaN	Raw Data 1	0
S3-HP-15	222	2016-07-28	15	K013	AP015_K013	K	013		HP_GPX2_01	0.198847	5029	-0.7015	0.255292	4.0523	Infinity	2.14632	Infinity	Raw Data 1	9.33029
S3-HP-15	222	2016-07-28	15	K014	AP015_K014	K	014		HP_HADH_01	0.201671	3471	-0.6954	0.2638	4.11677	Infinity	2.18639	Infinity	Raw Data 1	9.46281
S3-HP-15	222	2016-07-28	15	K015	AP015_K015	K	015		HP_GPX3_01	0.018423	5428	-1.7346	-0.288219	-0.065942	Infinity	-0.413145	Infinity	Raw Data 1	0.86444
S3-HP-15	222	2016-07-28	15	K016	AP015_K016	K	016		HP_HADHB_01	0	5358	#NAME?	-0.343717	-0.486454	NaN	-0.674491	NaN	Raw Data 1	0
S3-HP-15	222	2016-07-28	15	K017	AP015_K017	K	017		HP_GPX4_01	0.123326	5676	-0.9089	0.027793	2.32852	Infinity	1.075	Infinity	Raw Data 1	5.78672
S3-HP-15	222	2016-07-28	15	K018	AP015_K018	K	018		HP_GNB1_01	0.0410004	2439	-1.3872	-0.220206	0.449397	Infinity	-0.092865	Infinity	Raw Data 1	1.92382
S3-HP-15	222	2016-07-28	15	K019	AP015_K019	K	019		HP_GPX5_01	0.141693	5646	-0.8487	0.083122	2.74775	Infinity	1.33555	Infinity	Raw Data 1	6.64853
S3-HP-15	222	2016-07-28	15	K020	AP015_K020	K	020		HP_GNAZ_01	0	5478	#NAME?	-0.343717	-0.486454	NaN	-0.674491	NaN	Raw Data 1	0
S3-HP-15	222	2016-07-28	15	K021	AP015_K021	K	021		HP_GPX7_01	0.0959233	2085	-1.0181	-0.054756	1.70303	Infinity	0.686263	Infinity	Raw Data 1	4.50091
S3-HP-15	222	2016-07-28	15	K022	AP015_K022	K	022	NEG	NEG	0	5641	#NAME?	-0.343717	-0.486454	NaN	-0.674491	NaN	Raw Data 1	0
S3-HP-15	222	2016-07-28	15	K023	AP015_K023	K	023		HP_GRB7_01	0.0182882	5468	-1.7378	-0.288625	-0.069018	Infinity	-0.415057	Infinity	Raw Data 1	0.85812
S3-HP-15	222	2016-07-28	15	K024	AP015_K024	K	024		Empty	0.19738	5573	-0.7047	0.250875	4.01883	Infinity	2.12552	Infinity	Raw Data 1	9.26148
S3-HP-15	222	2016-07-28	15	L001	AP015_L001	L	001	eGFP	eGFP	0	4620	#NAME?	-0.343717	-0.486454	NaN	-0.674491	NaN	Raw Data 1	0
S3-HP-15	222	2016-07-28	15	L002	AP015_L002	L	002		HP_IL8_01	0.123261	5679	-0.9092	0.027597	2.32703	Infinity	1.07407	Infinity	Raw Data 1	5.78366
S3-HP-15	222	2016-07-28	15	L003	AP015_L003	L	003	SETDB1	Empty	0.33284	5408	-0.4778	0.658937	7.11076	Infinity	4.04713	Infinity	Raw Data 1	15.6175
S3-HP-15	222	2016-07-28	15	L004	AP015_L004	L	004		HP_IL7R_01	0	5709	#NAME?	-0.343717	-0.486454	NaN	-0.674491	NaN	Raw Data 1	0
S3-HP-15	222	2016-07-28	15	L005	AP015_L005	L	005		HP_HMGCL_01	0.0192271	5201	-1.7161	-0.285797	-0.047588	Infinity	-0.401738	Infinity	Raw Data 1	0.90217
S3-HP-15	222	2016-07-28	15	L006	AP015_L006	L	006		HP_IL7_01	0.0549753	5457	-1.2598	-0.178108	0.768379	Infinity	0.10538	Infinity	Raw Data 1	2.57955
S3-HP-15	222	2016-07-28	15	L007	AP015_L007	L	007		HP_HMGCR_01	0.021254	4705	-1.6726	-0.279691	-0.001323	Infinity	-0.372985	Infinity	Raw Data 1	0.99728
S3-HP-15	222	2016-07-28	15	L008	AP015_L008	L	008		HP_IL6ST_01	0	5430	#NAME?	-0.343717	-0.486454	NaN	-0.674491	NaN	Raw Data 1	0
S3-HP-15	222	2016-07-28	15	L009	AP015_L009	L	009		HP_HMGCS1_01	0.0358038	5586	-1.4461	-0.235861	0.330782	Infinity	-0.166583	Infinity	Raw Data 1	1.67999
S3-HP-15	222	2016-07-28	15	L010	AP015_L010	L	010		HP_IL6R_01	0.0548948	5465	-1.2605	-0.178351	0.766542	Infinity	0.104239	Infinity	Raw Data 1	2.57577
S3-HP-15	222	2016-07-28	15	L011	AP015_L011	L	011		HP_HSD17B3_01	0.406918	4915	-0.3905	0.882089	8.80161	Infinity	5.09798	Infinity	Raw Data 1	19.0934
S3-HP-15	222	2016-07-28	15	L012	AP015_L012	L	012		HP_IL6_01	0.261412	4973	-0.5827	0.443764	5.48037	Infinity	3.03386	Infinity	Raw Data 1	12.266
S3-HP-15	222	2016-07-28	15	L013	AP015_L013	L	013		HP_HSD17B2_01	0.211715	5668	-0.6742	0.294057	4.34603	Infinity	2.32887	Infinity	Raw Data 1	9.93409
S3-HP-15	222	2016-07-28	15	L014	AP015_L014	L	014		HP_HOXD3_01	0.216763	5536	-0.664	0.309264	4.46125	Infinity	2.40048	Infinity	Raw Data 1	10.171
S3-HP-15	222	2016-07-28	15	L015	AP015_L015	L	015		HP_HSD17B4_01	0.270584	5174	-0.5677	0.471394	5.68973	Infinity	3.16397	Infinity	Raw Data 1	12.6963
S3-HP-15	222	2016-07-28	15	L016	AP015_L016	L	016		HP_HOXD1_01	0.0186012	5376	-1.7305	-0.287682	-0.061874	Infinity	-0.410617	Infinity	Raw Data 1	0.87281
S3-HP-15	222	2016-07-28	15	L017	AP015_L017	L	017		HP_HSF1_01	0	4891	#NAME?	-0.343717	-0.486454	NaN	-0.674491	NaN	Raw Data 1	0
S3-HP-15	222	2016-07-28	15	L018	AP015_L018	L	018		HP_HOXC13_01	0.0205212	4873	-1.6878	-0.281898	-0.018048	Infinity	-0.383379	Infinity	Raw Data 1	0.9629
S3-HP-15	222	2016-07-28	15	L019	AP015_L019	L	019		HP_HSF2_01	0.0381534	5242	-1.4185	-0.228783	0.384412	Infinity	-0.133252	Infinity	Raw Data 1	1.79023
S3-HP-15	222	2016-07-28	15	L020	AP015_L020	L	020		HP_HOXC12_01	0.19414	5666	-0.7119	0.241115	3.94488	Infinity	2.07956	Infinity	Raw Data 1	9.10947
S3-HP-15	222	2016-07-28	15	L021	AP015_L021	L	021		HP_HSF4_01	0.0957671	5221	-1.0188	-0.055226	1.69947	Infinity	0.684047	Infinity	Raw Data 1	4.49359
S3-HP-15	222	2016-07-28	15	L022	AP015_L022	L	022	SETDB1	Empty	0.516891	5417	-0.2866	1.21338	11.3118	Infinity	6.65805	Infinity	Raw Data 1	24.2536
S3-HP-15	222	2016-07-28	15	L023	AP015_L023	L	023		HP_NDST1_01	0	5502	#NAME?	-0.343717	-0.486454	NaN	-0.674491	NaN	Raw Data 1	0
S3-HP-15	222	2016-07-28	15	L024	AP015_L024	L	024	eGFP	eGFP	0	4820	#NAME?	-0.343717	-0.486454	NaN	-0.674491	NaN	Raw Data 1	0
S3-HP-15	222	2016-07-28	15	M001	AP015_M001	M	001		Empty	0.160514	5607	-0.7945	0.139817	3.17734	Infinity	1.60253	Infinity	Raw Data 1	7.53163
S3-HP-15	222	2016-07-28	15	M002	AP015_M002	M	002		HP_GUCY2D_01	0.0539471	5561	-1.268	-0.181206	0.744911	Infinity	0.090795	Infinity	Raw Data 1	2.53131
S3-HP-15	222	2016-07-28	15	M003	AP015_M003	M	003		Empty	0.125224	5590	-0.9023	0.033509	2.37183	Infinity	1.10191	Infinity	Raw Data 1	5.87575
S3-HP-15	222	2016-07-28	15	M004	AP015_M004	M	004		HP_GYS2_01	0	5289	#NAME?	-0.343717	-0.486454	NaN	-0.674491	NaN	Raw Data 1	0
S3-HP-15	222	2016-07-28	15	M005	AP015_M005	M	005		HP_MSTN_01	0.0387072	5167	-1.4122	-0.227115	0.397053	Infinity	-0.125396	Infinity	Raw Data 1	1.81622
S3-HP-15	222	2016-07-28	15	M006	AP015_M006	M	006		HP_GYS1_01	0.118064	5082	-0.9279	0.01194	2.2084	Infinity	1.00035	Infinity	Raw Data 1	5.53979
S3-HP-15	222	2016-07-28	15	M007	AP015_M007	M	007		HP_GRN_01	0.0981547	5094	-1.0081	-0.048034	1.75397	Infinity	0.717918	Infinity	Raw Data 1	4.60562
S3-HP-15	222	2016-07-28	15	M008	AP015_M008	M	008		HP_GYG1_01	0.129702	5397	-0.8871	0.046999	2.47404	Infinity	1.16544	Infinity	Raw Data 1	6.08587
S3-HP-15	222	2016-07-28	15	M009	AP015_M009	M	009		HP_GRINA_01	0	5531	#NAME?	-0.343717	-0.486454	NaN	-0.674491	NaN	Raw Data 1	0
S3-HP-15	222	2016-07-28	15	M010	AP015_M010	M	010		HP_GUSB_01	0.0534188	3744	-1.2723	-0.182797	0.732852	Infinity	0.083301	Infinity	Raw Data 1	2.50652
S3-HP-15	222	2016-07-28	15	M011	AP015_M011	M	011		HP_GRLF1_01	0.28615	5242	-0.5434	0.518287	6.04505	Infinity	3.3848	Infinity	Raw Data 1	13.4268
S3-HP-15	222	2016-07-28	15	M012	AP015_M012	M	012		HP_GUCY2F_01	0.0735159	5441	-1.1336	-0.122256	1.19158	Infinity	0.368395	Infinity	Raw Data 1	3.44952
S3-HP-15	222	2016-07-28	15	M013	AP015_M013	M	013		HP_PDIA3_01	0	5567	#NAME?	-0.343717	-0.486454	NaN	-0.674491	NaN	Raw Data 1	0
S3-HP-15	222	2016-07-28	15	M014	AP015_M014	M	014		HP_GUCY2C_01	0.0594295	5048	-1.226	-0.16469	0.870048	Infinity	0.168567	Infinity	Raw Data 1	2.78855
S3-HP-15	222	2016-07-28	15	M015	AP015_M015	M	015		HP_GSC2_01	0	3931	#NAME?	-0.343717	-0.486454	NaN	-0.674491	NaN	Raw Data 1	0
S3-HP-15	222	2016-07-28	15	M016	AP015_M016	M	016		HP_GUCY1B3_01	0	3618	#NAME?	-0.343717	-0.486454	NaN	-0.674491	NaN	Raw Data 1	0
S3-HP-15	222	2016-07-28	15	M017	AP015_M017	M	017		HP_GSN_01	0.0768344	5206	-1.1144	-0.112259	1.26732	Infinity	0.415471	Infinity	Raw Data 1	3.60523
S3-HP-15	222	2016-07-28	15	M018	AP015_M018	M	018		HP_GNA15_01	0	5007	#NAME?	-0.343717	-0.486454	NaN	-0.674491	NaN	Raw Data 1	0
S3-HP-15	222	2016-07-28	15	M019	AP015_M019	M	019		HP_GSPT1_01	0	2763	#NAME?	-0.343717	-0.486454	NaN	-0.674491	NaN	Raw Data 1	0
S3-HP-15	222	2016-07-28	15	M020	AP015_M020	M	020		HP_GNA12_01	0.0374813	5336	-1.4262	-0.230808	0.369071	Infinity	-0.142787	Infinity	Raw Data 1	1.7587
S3-HP-15	222	2016-07-28	15	M021	AP015_M021	M	021		HP_GSR_01	0	5092	#NAME?	-0.343717	-0.486454	NaN	-0.674491	NaN	Raw Data 1	0
S3-HP-15	222	2016-07-28	15	M022	AP015_M022	M	022		Empty	0.018044	5542	-1.7437	-0.289361	-0.074592	Infinity	-0.418521	Infinity	Raw Data 1	0.84666
S3-HP-15	222	2016-07-28	15	M023	AP015_M023	M	023		HP_GSS_01	0	5065	#NAME?	-0.343717	-0.486454	NaN	-0.674491	NaN	Raw Data 1	0
S3-HP-15	222	2016-07-28	15	M024	AP015_M024	M	024		Empty	0.0355051	5633	-1.4497	-0.236761	0.323964	Infinity	-0.170821	Infinity	Raw Data 1	1.66597
S3-HP-15	222	2016-07-28	15	N001	AP015_N001	N	001		Cy3	0.120048	833	-0.9206	0.017918	2.25369	Infinity	1.02849	Infinity	Raw Data 1	5.6329
S3-HP-15	222	2016-07-28	15	N002	AP015_N002	N	002		HP_IL2RG_01	0	3057	#NAME?	-0.343717	-0.486454	NaN	-0.674491	NaN	Raw Data 1	0
S3-HP-15	222	2016-07-28	15	N003	AP015_N003	N	003		Empty	0.108186	5546	-0.9658	-0.017815	1.98294	Infinity	0.860221	Infinity	Raw Data 1	5.07631
S3-HP-15	222	2016-07-28	15	N004	AP015_N004	N	004		HP_IL2RB_01	0.247007	5263	-0.6073	0.400372	5.15159	Infinity	2.82952	Infinity	Raw Data 1	11.5901
S3-HP-15	222	2016-07-28	15	N005	AP015_N005	N	005		HP_FOXA2_01	0.0742804	5385	-1.1291	-0.119953	1.20903	Infinity	0.37924	Infinity	Raw Data 1	3.48539
S3-HP-15	222	2016-07-28	15	N006	AP015_N006	N	006		HP_IL2RA_01	0.0770021	3896	-1.1135	-0.111754	1.27115	Infinity	0.417849	Infinity	Raw Data 1	3.61309
S3-HP-15	222	2016-07-28	15	N007	AP015_N007	N	007		HP_FOXA3_01	0.126263	5544	-0.8987	0.036639	2.39554	Infinity	1.11665	Infinity	Raw Data 1	5.9245
S3-HP-15	222	2016-07-28	15	N008	AP015_N008	N	008		HP_IL2_01	0.0927988	5388	-1.0325	-0.064168	1.63172	Infinity	0.64194	Infinity	Raw Data 1	4.35431
S3-HP-15	222	2016-07-28	15	N009	AP015_N009	N	009		HP_HNF4A_01	0.0377572	5297	-1.423	-0.229976	0.37537	Infinity	-0.138872	Infinity	Raw Data 1	1.77165
S3-HP-15	222	2016-07-28	15	N010	AP015_N010	N	010		HP_IL1RN_01	0.198452	5039	-0.7023	0.254104	4.0433	Infinity	2.14072	Infinity	Raw Data 1	9.31177
S3-HP-15	222	2016-07-28	15	N011	AP015_N011	N	011		HP_IARS_01	0	5539	#NAME?	-0.343717	-0.486454	NaN	-0.674491	NaN	Raw Data 1	0
S3-HP-15	222	2016-07-28	15	N012	AP015_N012	N	012		HP_IL1RAP_01	0.40293	5460	-0.3948	0.870077	8.7106	Infinity	5.04142	Infinity	Raw Data 1	18.9063
S3-HP-15	222	2016-07-28	15	N013	AP015_N013	N	013		HP_IBSP_01	0	5651	#NAME?	-0.343717	-0.486454	NaN	-0.674491	NaN	Raw Data 1	0
S3-HP-15	222	2016-07-28	15	N014	AP015_N014	N	014		HP_HOXB9_01	0.0179051	5585	-1.747	-0.289779	-0.077763	Infinity	-0.420492	Infinity	Raw Data 1	0.84014
S3-HP-15	222	2016-07-28	15	N015	AP015_N015	N	015		HP_ICAM1_01	0.0361533	5532	-1.4419	-0.234808	0.33876	Infinity	-0.161625	Infinity	Raw Data 1	1.69639
S3-HP-15	222	2016-07-28	15	N016	AP015_N016	N	016		HP_HOXB8_01	0	5337	#NAME?	-0.343717	-0.486454	NaN	-0.674491	NaN	Raw Data 1	0
S3-HP-15	222	2016-07-28	15	N017	AP015_N017	N	017		HP_ICAM2_01	0.275837	5438	-0.5593	0.487218	5.80963	Infinity	3.23849	Infinity	Raw Data 1	12.9428
S3-HP-15	222	2016-07-28	15	N018	AP015_N018	N	018		HP_HOXB7_01	0.090876	5502	-1.0416	-0.06996	1.58783	Infinity	0.614664	Infinity	Raw Data 1	4.26409
S3-HP-15	222	2016-07-28	15	N019	AP015_N019	N	019		HP_ICAM4_01	0	5603	#NAME?	-0.343717	-0.486454	NaN	-0.674491	NaN	Raw Data 1	0
S3-HP-15	222	2016-07-28	15	N020	AP015_N020	N	020		HP_HOXB6_01	0.0366435	5458	-1.436	-0.233331	0.349948	Infinity	-0.154672	Infinity	Raw Data 1	1.71939
S3-HP-15	222	2016-07-28	15	N021	AP015_N021	N	021		HP_IDH1_01	0.0428725	4665	-1.3678	-0.214567	0.492127	Infinity	-0.066308	Infinity	Raw Data 1	2.01166
S3-HP-15	222	2016-07-28	15	N022	AP015_N022	N	022		Empty	0.144196	5548	-0.841	0.090662	2.80488	Infinity	1.37105	Infinity	Raw Data 1	6.76597
S3-HP-15	222	2016-07-28	15	N023	AP015_N023	N	023		HP_IDH2_01	0.12908	5423	-0.8891	0.045126	2.45985	Infinity	1.15662	Infinity	Raw Data 1	6.05669
S3-HP-15	222	2016-07-28	15	N024	AP015_N024	N	024		Cy3	0.10917	916	-0.9619	-0.01485	2.0054	Infinity	0.874183	Infinity	Raw Data 1	5.12249
S3-HP-15	222	2016-07-28	15	O001	AP015_O001	O	001		Empty	0.0354673	5639	-1.4502	-0.236875	0.323101	Infinity	-0.171357	Infinity	Raw Data 1	1.6642
S3-HP-15	222	2016-07-28	15	O002	AP015_O002	O	002		HP_GUCA1A_01	0.0881523	5672	-1.0548	-0.078165	1.52566	Infinity	0.576025	Infinity	Raw Data 1	4.13629
S3-HP-15	222	2016-07-28	15	O003	AP015_O003	O	003		Empty	0.0895576	5583	-1.0479	-0.073932	1.55774	Infinity	0.59596	Infinity	Raw Data 1	4.20222
S3-HP-15	222	2016-07-28	15	O004	AP015_O004	O	004		HP_GUCY1A2_01	0.251572	5565	-0.5993	0.414124	5.25579	Infinity	2.89428	Infinity	Raw Data 1	11.8043
S3-HP-15	222	2016-07-28	15	O005	AP015_O005	O	005		HP_GDI1_01	0.0191022	5235	-1.7189	-0.286173	-0.050439	Infinity	-0.40351	Infinity	Raw Data 1	0.89631
S3-HP-15	222	2016-07-28	15	O006	AP015_O006	O	006		HP_GTF3C2_01	0	5537	#NAME?	-0.343717	-0.486454	NaN	-0.674491	NaN	Raw Data 1	0
S3-HP-15	222	2016-07-28	15	O007	AP015_O007	O	007		HP_GDI2_01	0.0185632	5387	-1.7313	-0.287797	-0.062741	Infinity	-0.411156	Infinity	Raw Data 1	0.87102
S3-HP-15	222	2016-07-28	15	O008	AP015_O008	O	008		HP_GTF2I_01	0.0913409	5474	-1.0393	-0.06856	1.59844	Infinity	0.621258	Infinity	Raw Data 1	4.2859
S3-HP-15	222	2016-07-28	15	O009	AP015_O009	O	009		HP_GEM_01	0	4647	#NAME?	-0.343717	-0.486454	NaN	-0.674491	NaN	Raw Data 1	0
S3-HP-15	222	2016-07-28	15	O010	AP015_O010	O	010		HP_GTF2H3_01	0.0732467	5461	-1.1352	-0.123067	1.18543	Infinity	0.364576	Infinity	Raw Data 1	3.43688
S3-HP-15	222	2016-07-28	15	O011	AP015_O011	O	011		HP_GFAP_01	0.0185288	5397	-1.7322	-0.2879	-0.063526	Infinity	-0.411644	Infinity	Raw Data 1	0.86941
S3-HP-15	222	2016-07-28	15	O012	AP015_O012	O	012		HP_GTF2F2_01	0.436941	5035	-0.3596	0.972533	9.48691	Infinity	5.5239	Infinity	Raw Data 1	20.5022
S3-HP-15	222	2016-07-28	15	O013	AP015_O013	O	013		HP_GFER_01	0.0963391	5190	-1.0162	-0.053503	1.71253	Infinity	0.692162	Infinity	Raw Data 1	4.52043
S3-HP-15	222	2016-07-28	15	O014	AP015_O014	O	014		HP_GTF2F1_01	0.0357143	5600	-1.4472	-0.23613	0.328739	Infinity	-0.167853	Infinity	Raw Data 1	1.67579
S3-HP-15	222	2016-07-28	15	O015	AP015_O015	O	015		HP_GFPT1_01	0	5489	#NAME?	-0.343717	-0.486454	NaN	-0.674491	NaN	Raw Data 1	0
S3-HP-15	222	2016-07-28	15	O016	AP015_O016	O	016		HP_GTF2A1_01	0	4463	#NAME?	-0.343717	-0.486454	NaN	-0.674491	NaN	Raw Data 1	0
S3-HP-15	222	2016-07-28	15	O017	AP015_O017	O	017		HP_GFRA1_01	0.0385951	5182	-1.4135	-0.227452	0.394496	Infinity	-0.126986	Infinity	Raw Data 1	1.81096
S3-HP-15	222	2016-07-28	15	O018	AP015_O018	O	018		HP_GLG1_01	0.19084	5240	-0.7193	0.231172	3.86954	Infinity	2.03273	Infinity	Raw Data 1	8.95459
S3-HP-15	222	2016-07-28	15	O019	AP015_O019	O	019		HP_GFRA2_01	0.218579	5490	-0.6604	0.314735	4.50271	Infinity	2.42624	Infinity	Raw Data 1	10.2562
S3-HP-15	222	2016-07-28	15	O020	AP015_O020	O	020		HP_GLDC_01	0.165593	5435	-0.781	0.15512	3.29328	Infinity	1.67459	Infinity	Raw Data 1	7.76998
S3-HP-15	222	2016-07-28	15	O021	AP015_O021	O	021		HP_GFRA3_01	0	5400	#NAME?	-0.343717	-0.486454	NaN	-0.674491	NaN	Raw Data 1	0
S3-HP-15	222	2016-07-28	15	O022	AP015_O022	O	022		Empty	0.0533808	5620	-1.2726	-0.182912	0.731984	Infinity	0.082761	Infinity	Raw Data 1	2.50473
S3-HP-15	222	2016-07-28	15	O023	AP015_O023	O	023		HP_GGCX_01	0	3988	#NAME?	-0.343717	-0.486454	NaN	-0.674491	NaN	Raw Data 1	0
S3-HP-15	222	2016-07-28	15	O024	AP015_O024	O	024		Empty	0.0177494	5634	-1.7508	-0.290248	-0.081317	Infinity	-0.422701	Infinity	Raw Data 1	0.83284
S3-HP-15	222	2016-07-28	15	P001	AP015_P001	P	001		Luciferase	0	156	#NAME?	-0.343717	-0.486454	NaN	-0.674491	NaN	Raw Data 1	0
S3-HP-15	222	2016-07-28	15	P002	AP015_P002	P	002		HP_IGFBP7_01	0.0177873	5622	-1.7499	-0.290134	-0.080452	Infinity	-0.422163	Infinity	Raw Data 1	0.83461
S3-HP-15	222	2016-07-28	15	P003	AP015_P003	P	003		Empty	0.614273	5535	-0.2116	1.50673	13.5346	Infinity	8.0395	Infinity	Raw Data 1	28.8229
S3-HP-15	222	2016-07-28	15	P004	AP015_P004	P	004		HP_IGFALS_01	0.0441112	4534	-1.3555	-0.210836	0.520401	Infinity	-0.048736	Infinity	Raw Data 1	2.06979
S3-HP-15	222	2016-07-28	15	P005	AP015_P005	P	005		HP_GSTZ1_01	0	2778	#NAME?	-0.343717	-0.486454	NaN	-0.674491	NaN	Raw Data 1	0
S3-HP-15	222	2016-07-28	15	P006	AP015_P006	P	006		HP_IGF2R_01	0	4074	#NAME?	-0.343717	-0.486454	NaN	-0.674491	NaN	Raw Data 1	0
S3-HP-15	222	2016-07-28	15	P007	AP015_P007	P	007		HP_MSH6_01	0.106724	1874	-0.9717	-0.022221	1.94956	Infinity	0.839475	Infinity	Raw Data 1	5.00769
S3-HP-15	222	2016-07-28	15	P008	AP015_P008	P	008		HP_IGF2_01	0.0908265	5505	-1.0418	-0.070109	1.5867	Infinity	0.613961	Infinity	Raw Data 1	4.26176
S3-HP-15	222	2016-07-28	15	P009	AP015_P009	P	009		HP_HNF4G_01	0.0412541	4848	-1.3845	-0.219442	0.455188	Infinity	-0.089266	Infinity	Raw Data 1	1.93573
S3-HP-15	222	2016-07-28	15	P010	AP015_P010	P	010		HP_IGF1_01	0	5685	#NAME?	-0.343717	-0.486454	NaN	-0.674491	NaN	Raw Data 1	0
S3-HP-15	222	2016-07-28	15	P011	AP015_P011	P	011		HP_ONECUT1_01	0.13708	4377	-0.863	0.069226	2.64246	Infinity	1.27011	Infinity	Raw Data 1	6.43208
S3-HP-15	222	2016-07-28	15	P012	AP015_P012	P	012		HP_IFNGR2_01	0.0401929	4976	-1.3959	-0.222639	0.430966	Infinity	-0.10432	Infinity	Raw Data 1	1.88593
S3-HP-15	222	2016-07-28	15	P013	AP015_P013	P	013		HP_HNMT_01	0.056926	5270	-1.2447	-0.172232	0.812905	Infinity	0.133053	Infinity	Raw Data 1	2.67108
S3-HP-15	222	2016-07-28	15	P014	AP015_P014	P	014		HP_HOXA9_01	0.0183756	5442	-1.7358	-0.288362	-0.067023	Infinity	-0.413817	Infinity	Raw Data 1	0.86222
S3-HP-15	222	2016-07-28	15	P015	AP015_P015	P	015		HP_SLC29A2_01	0.142755	5604	-0.8454	0.086321	2.77199	Infinity	1.35061	Infinity	Raw Data 1	6.69836
S3-HP-15	222	2016-07-28	15	P016	AP015_P016	P	016		HP_HOXA7_01	0	2469	#NAME?	-0.343717	-0.486454	NaN	-0.674491	NaN	Raw Data 1	0
S3-HP-15	222	2016-07-28	15	P017	AP015_P017	P	017		HP_HNRNPA1_01	0.0290023	3448	-1.5376	-0.25635	0.175536	Infinity	-0.263068	Infinity	Raw Data 1	1.36085
S3-HP-15	222	2016-07-28	15	P018	AP015_P018	P	018		HP_HOXA6_01	0.0569801	5265	-1.2443	-0.172069	0.814139	Infinity	0.13382	Infinity	Raw Data 1	2.67362
S3-HP-15	222	2016-07-28	15	P019	AP015_P019	P	019		HP_HNRNPA2B1_01	0	4857	#NAME?	-0.343717	-0.486454	NaN	-0.674491	NaN	Raw Data 1	0
S3-HP-15	222	2016-07-28	15	P020	AP015_P020	P	020		HP_HOXA5_01	0	5099	#NAME?	-0.343717	-0.486454	NaN	-0.674491	NaN	Raw Data 1	0
S3-HP-15	222	2016-07-28	15	P021	AP015_P021	P	021		HP_HNRNPAB_01	0.0627549	3187	-1.2024	-0.154673	0.945953	Infinity	0.215742	Infinity	Raw Data 1	2.94459
S3-HP-15	222	2016-07-28	15	P022	AP015_P022	P	022		Empty	0.0904486	5528	-1.0436	-0.071248	1.57807	Infinity	0.6086	Infinity	Raw Data 1	4.24403
S3-HP-15	222	2016-07-28	15	P023	AP015_P023	P	023		HP_HNRNPC_01	0.308261	3244	-0.5111	0.584895	6.54974	Infinity	3.69846	Infinity	Raw Data 1	14.4642
S3-HP-15	222	2016-07-28	15	P024	AP015_P024	P	024		Luciferase	5.6962	158	0.7556	16.8156	129.532	Infinity	80.131	Infinity	Raw Data 1	267.277
S1-HP-16	222	2016-07-28	16	A001	AP016_A001	A	001		Empty	0.160428	5610	-0.7947	0.421891	1.47404	9.74933	1.30757	6.89382	Raw Data 1	3.11946
S1-HP-16	222	2016-07-28	16	A002	AP016_A002	A	002		HP_L1CAM_01	0.196009	5612	-0.7077	0.656339	1.95521	12.3561	1.74717	8.73709	Raw Data 1	3.81132
S1-HP-16	222	2016-07-28	16	A003	AP016_A003	A	003	NEG	NEG	0.0361795	5528	-1.4415	-0.396804	-0.206211	0.646449	-0.227499	0.457108	Raw Data 1	0.7035
S1-HP-16	222	2016-07-28	16	A004	AP016_A004	A	004		HP_KTN1_01	0	3944	#NAME?	-0.635198	-0.695477	-2.00419	-0.674491	-1.41718	Raw Data 1	0
S1-HP-16	222	2016-07-28	16	A005	AP016_A005	A	005		HP_IGHMBP2_01	0.242277	4953	-0.6157	0.961214	2.58092	15.7459	2.31881	11.1341	Raw Data 1	4.711
S1-HP-16	222	2016-07-28	16	A006	AP016_A006	A	006		HP_KRT86_01	0	5453	#NAME?	-0.635198	-0.695477	-2.00419	-0.674491	-1.41718	Raw Data 1	0
S1-HP-16	222	2016-07-28	16	A007	AP016_A007	A	007		HP_RBPJ_01	0.0203625	4911	-1.6912	-0.501026	-0.420109	-0.512362	-0.422915	-0.362294	Raw Data 1	0.39594
S1-HP-16	222	2016-07-28	16	A008	AP016_A008	A	008		HP_KRT85_01	0.111711	5371	-0.9519	0.100887	0.815227	6.18017	0.705684	4.37004	Raw Data 1	2.17218
S1-HP-16	222	2016-07-28	16	A009	AP016_A009	A	009		HP_IL1A_01	0	5361	#NAME?	-0.635198	-0.695477	-2.00419	-0.674491	-1.41718	Raw Data 1	0
S1-HP-16	222	2016-07-28	16	A010	AP016_A010	A	010		HP_KRT84_01	0.0575705	5211	-1.2398	-0.255855	0.083067	2.21364	0.036785	1.56528	Raw Data 1	1.11944
S1-HP-16	222	2016-07-28	16	A011	AP016_A011	A	011		HP_IL1B_01	0.0177336	5639	-1.7512	-0.518347	-0.45566	-0.704958	-0.455394	-0.49848	Raw Data 1	0.34482
S1-HP-16	222	2016-07-28	16	A012	AP016_A012	A	012		HP_ITGB2_01	0.155521	3858	-0.8082	0.389559	1.40768	9.38984	1.24695	6.63962	Raw Data 1	3.02405
S1-HP-16	222	2016-07-28	16	A013	AP016_A013	A	013		HP_IL1R1_01	0.515369	5433	-0.2879	2.76066	6.27402	35.7536	5.69282	25.2816	Raw Data 1	10.0212
S1-HP-16	222	2016-07-28	16	A014	AP016_A014	A	014		HP_ITGB1_01	0	4280	#NAME?	-0.635198	-0.695477	-2.00419	-0.674491	-1.41718	Raw Data 1	0
S1-HP-16	222	2016-07-28	16	A015	AP016_A015	A	015		HP_ITGB3_01	0.0695652	5750	-1.1576	-0.176819	0.245275	3.09241	0.184978	2.18667	Raw Data 1	1.35267
S1-HP-16	222	2016-07-28	16	A016	AP016_A016	A	016		HP_ITGAX_01	0.224327	4012	-0.6491	0.842935	2.33817	14.4308	2.09704	10.2041	Raw Data 1	4.36196
S1-HP-16	222	2016-07-28	16	A017	AP016_A017	A	017		HP_ITGB4_01	0.141959	4931	-0.8478	0.300197	1.22428	8.39624	1.07939	5.93704	Raw Data 1	2.76035
S1-HP-16	222	2016-07-28	16	A018	AP016_A018	A	018		HP_ITGAV_01	0	2618	#NAME?	-0.635198	-0.695477	-2.00419	-0.674491	-1.41718	Raw Data 1	0
S1-HP-16	222	2016-07-28	16	A019	AP016_A019	A	019		HP_EIF6_01	0	5527	#NAME?	-0.635198	-0.695477	-2.00419	-0.674491	-1.41718	Raw Data 1	0
S1-HP-16	222	2016-07-28	16	A020	AP016_A020	A	020		HP_ITGAM_01	0.126316	2375	-0.8985	0.197121	1.01273	7.25016	0.886123	5.12664	Raw Data 1	2.45617
S1-HP-16	222	2016-07-28	16	A021	AP016_A021	A	021		HP_ITGB5_01	0.0755715	5293	-1.1216	-0.137243	0.3265	3.53245	0.259185	2.49782	Raw Data 1	1.46946
S1-HP-16	222	2016-07-28	16	A022	AP016_A022	A	022	NEG	NEG	0.0185322	5396	-1.7321	-0.513085	-0.44486	-0.646449	-0.445527	-0.457109	Raw Data 1	0.36035
S1-HP-16	222	2016-07-28	16	A023	AP016_A023	A	023		HP_ITGB6_01	0.0368053	2717	-1.4341	-0.392681	-0.197747	0.692301	-0.219766	0.489531	Raw Data 1	0.71567
S1-HP-16	222	2016-07-28	16	A024	AP016_A024	A	024		Empty	0.201465	5460	-0.6958	0.692294	2.029	12.7559	1.81458	9.01977	Raw Data 1	3.91742
S1-HP-16	222	2016-07-28	16	B001	AP016_B001	B	001		Empty	0.0718778	5565	-1.1434	-0.161581	0.276549	3.26184	0.21355	2.30647	Raw Data 1	1.39764
S1-HP-16	222	2016-07-28	16	B002	AP016_B002	B	002		HP_MSH5_01	0.0221582	4513	-1.6545	-0.489193	-0.395825	-0.380798	-0.400729	-0.269265	Raw Data 1	0.43086
S1-HP-16	222	2016-07-28	16	B003	AP016_B003	B	003	MOV10	Empty	0.321773	2797	-0.4924	1.48503	3.65597	21.5701	3.30098	15.2524	Raw Data 1	6.25677
S1-HP-16	222	2016-07-28	16	B004	AP016_B004	B	004		HP_MSH4_01	0	5551	#NAME?	-0.635198	-0.695477	-2.00419	-0.674491	-1.41718	Raw Data 1	0
S1-HP-16	222	2016-07-28	16	B005	AP016_B005	B	005		HP_LCP2_01	0.0968054	5165	-1.0141	0.002671	0.613653	5.08813	0.521527	3.59785	Raw Data 1	1.88235
S1-HP-16	222	2016-07-28	16	B006	AP016_B006	B	006		HP_MSH3_01	0	5503	#NAME?	-0.635198	-0.695477	-2.00419	-0.674491	-1.41718	Raw Data 1	0
S1-HP-16	222	2016-07-28	16	B007	AP016_B007	B	007		HP_LCT_01	0.0571537	5249	-1.243	-0.258601	0.077431	2.1831	0.031636	1.54369	Raw Data 1	1.11134
S1-HP-16	222	2016-07-28	16	B008	AP016_B008	B	008		HP_MAT1A_01	0.153745	4553	-0.8132	0.377856	1.38366	9.25971	1.225	6.5476	Raw Data 1	2.98952
S1-HP-16	222	2016-07-28	16	B009	AP016_B009	B	009		HP_LDHA_01	0.0599281	5006	-1.2224	-0.24032	0.114949	2.38636	0.065913	1.68741	Raw Data 1	1.16528
S1-HP-16	222	2016-07-28	16	B010	AP016_B010	B	010		HP_MARS_01	0.140713	2132	-0.8517	0.291986	1.20743	8.30495	1.064	5.87249	Raw Data 1	2.73612
S1-HP-16	222	2016-07-28	16	B011	AP016_B011	B	011		HP_LDHB_01	0.0791139	2528	-1.1017	-0.113901	0.374406	3.79198	0.302951	2.68134	Raw Data 1	1.53834
S1-HP-16	222	2016-07-28	16	B012	AP016_B012	B	012		HP_MAP4_01	0.0226963	4406	-1.644	-0.485647	-0.388548	-0.341374	-0.394081	-0.241388	Raw Data 1	0.44132
S1-HP-16	222	2016-07-28	16	B013	AP016_B013	B	013		HP_LDHC_01	0.16328	5512	-0.7871	0.440686	1.51261	9.9583	1.34281	7.04158	Raw Data 1	3.17493
S1-HP-16	222	2016-07-28	16	B014	AP016_B014	B	014		HP_MAP2_01	0	5318	#NAME?	-0.635198	-0.695477	-2.00419	-0.674491	-1.41718	Raw Data 1	0
S1-HP-16	222	2016-07-28	16	B015	AP016_B015	B	015		HP_LDLR_01	0.586081	2730	-0.232	3.2266	7.23028	40.9342	6.56645	28.9448	Raw Data 1	11.3961
S1-HP-16	222	2016-07-28	16	B016	AP016_B016	B	016		HP_MAP1B_01	0	5452	#NAME?	-0.635198	-0.695477	-2.00419	-0.674491	-1.41718	Raw Data 1	0
S1-HP-16	222	2016-07-28	16	B017	AP016_B017	B	017		HP_LECT2_01	0.233184	5575	-0.6323	0.901294	2.45794	15.0797	2.20646	10.663	Raw Data 1	4.53418
S1-HP-16	222	2016-07-28	16	B018	AP016_B018	B	018		HP_MAP1A_01	0.0609013	4926	-1.2154	-0.233907	0.128111	2.45766	0.077937	1.73783	Raw Data 1	1.18421
S1-HP-16	222	2016-07-28	16	B019	AP016_B019	B	019		HP_MAT2A_01	0	4166	#NAME?	-0.635198	-0.695477	-2.00419	-0.674491	-1.41718	Raw Data 1	0
S1-HP-16	222	2016-07-28	16	B020	AP016_B020	B	020		HP_MAOB_01	0	5639	#NAME?	-0.635198	-0.695477	-2.00419	-0.674491	-1.41718	Raw Data 1	0
S1-HP-16	222	2016-07-28	16	B021	AP016_B021	B	021		HP_MAX_01	0	5081	#NAME?	-0.635198	-0.695477	-2.00419	-0.674491	-1.41718	Raw Data 1	0
S1-HP-16	222	2016-07-28	16	B022	AP016_B022	B	022	MOV10	Empty	0.207111	2897	-0.6838	0.729494	2.10535	13.1695	1.88434	9.31224	Raw Data 1	4.0272
S1-HP-16	222	2016-07-28	16	B023	AP016_B023	B	023		HP_MAZ_01	0.309147	5499	-0.5098	1.40183	3.48522	20.645	3.14498	14.5983	Raw Data 1	6.01126
S1-HP-16	222	2016-07-28	16	B024	AP016_B024	B	024		Empty	0.0180115	5552	-1.7444	-0.516516	-0.451902	-0.684599	-0.451961	-0.484085	Raw Data 1	0.35023
S1-HP-16	222	2016-07-28	16	C001	AP016_C001	C	001		Empty	0.0361795	5528	-1.4415	-0.396804	-0.206211	0.646449	-0.227499	0.457108	Raw Data 1	0.7035
S1-HP-16	222	2016-07-28	16	C002	AP016_C002	C	002		HP_SMAD4_01	0.0906618	5515	-1.0426	-0.03781	0.530572	4.63802	0.445624	3.27958	Raw Data 1	1.76289
S1-HP-16	222	2016-07-28	16	C003	AP016_C003	C	003	KIF11	KIF11	0	127	#NAME?	-0.635198	-0.695477	-2.00419	-0.674491	-1.41718	Raw Data 1	0
S1-HP-16	222	2016-07-28	16	C004	AP016_C004	C	004		HP_MARCKS_01	0	5494	#NAME?	-0.635198	-0.695477	-2.00419	-0.674491	-1.41718	Raw Data 1	0
S1-HP-16	222	2016-07-28	16	C005	AP016_C005	C	005		HP_IL3RA_01	0.0581959	5155	-1.2351	-0.251734	0.091525	2.25946	0.044512	1.59768	Raw Data 1	1.1316
S1-HP-16	222	2016-07-28	16	C006	AP016_C006	C	006		HP_CAPRIN1_01	0.0741427	5395	-1.1299	-0.146657	0.307179	3.42778	0.241532	2.4238	Raw Data 1	1.44168
S1-HP-16	222	2016-07-28	16	C007	AP016_C007	C	007		HP_IL4_01	0.440793	4991	-0.3558	2.26927	5.26551	30.2899	4.77145	21.4182	Raw Data 1	8.57108
S1-HP-16	222	2016-07-28	16	C008	AP016_C008	C	008		HP_M6PR_01	0	2729	#NAME?	-0.635198	-0.695477	-2.00419	-0.674491	-1.41718	Raw Data 1	0
S1-HP-16	222	2016-07-28	16	C009	AP016_C009	C	009		HP_IL4R_01	0.171821	5238	-0.7649	0.496965	1.62812	10.5841	1.44834	7.48406	Raw Data 1	3.34101
S1-HP-16	222	2016-07-28	16	C010	AP016_C010	C	010		HP_KRT83_01	0.0965251	3108	-1.0154	0.000824	0.609863	5.06759	0.518064	3.58333	Raw Data 1	1.8769
S1-HP-16	222	2016-07-28	16	C011	AP016_C011	C	011		HP_IL5_01	0	807	#NAME?	-0.635198	-0.695477	-2.00419	-0.674491	-1.41718	Raw Data 1	0
S1-HP-16	222	2016-07-28	16	C012	AP016_C012	C	012		HP_KRT82_01	0	4971	#NAME?	-0.635198	-0.695477	-2.00419	-0.674491	-1.41718	Raw Data 1	0
S1-HP-16	222	2016-07-28	16	C013	AP016_C013	C	013		HP_IL5RA_01	0.0720981	5548	-1.1421	-0.16013	0.279528	3.27798	0.216271	2.31788	Raw Data 1	1.40192
S1-HP-16	222	2016-07-28	16	C014	AP016_C014	C	014		HP_KRT81_01	0.0479616	4170	-1.3191	-0.319169	-0.046877	1.50965	-0.081931	1.06749	Raw Data 1	0.9326
S1-HP-16	222	2016-07-28	16	C015	AP016_C015	C	015		HP_STT3A_01	0	1970	#NAME?	-0.635198	-0.695477	-2.00419	-0.674491	-1.41718	Raw Data 1	0
S1-HP-16	222	2016-07-28	16	C016	AP016_C016	C	016		HP_KRT35_01	0	1553	#NAME?	-0.635198	-0.695477	-2.00419	-0.674491	-1.41718	Raw Data 1	0
S1-HP-16	222	2016-07-28	16	C017	AP016_C017	C	017		HP_IVD_01	0.0568182	5280	-1.2455	-0.260812	0.072893	2.15852	0.02749	1.5263	Raw Data 1	1.10481
S1-HP-16	222	2016-07-28	16	C018	AP016_C018	C	018		HP_KRT34_01	0.036075	5544	-1.4428	-0.397492	-0.207623	0.638799	-0.228789	0.451699	Raw Data 1	0.70147
S1-HP-16	222	2016-07-28	16	C019	AP016_C019	C	019		HP_JAG2_01	0.0731797	5466	-1.1356	-0.153003	0.294155	3.35722	0.229634	2.37391	Raw Data 1	1.42295
S1-HP-16	222	2016-07-28	16	C020	AP016_C020	C	020		HP_KRT33B_01	0.148093	5402	-0.8295	0.340617	1.30724	8.84566	1.15518	6.25483	Raw Data 1	2.87962
S1-HP-16	222	2016-07-28	16	C021	AP016_C021	C	021		HP_JUN_01	0.058674	5113	-1.2316	-0.248584	0.09799	2.29448	0.050418	1.62244	Raw Data 1	1.1409
S1-HP-16	222	2016-07-28	16	C022	AP016_C022	C	022	KIF11	KIF11	0	155	#NAME?	-0.635198	-0.695477	-2.00419	-0.674491	-1.41718	Raw Data 1	0
S1-HP-16	222	2016-07-28	16	C023	AP016_C023	C	023		HP_JUNB_01	0.129008	5426	-0.8894	0.214863	1.04915	7.44744	0.919391	5.26614	Raw Data 1	2.50853
S1-HP-16	222	2016-07-28	16	C024	AP016_C024	C	024		Empty	0.0176866	5654	-1.7524	-0.518657	-0.456296	-0.708405	-0.455975	-0.500918	Raw Data 1	0.34391
S1-HP-16	222	2016-07-28	16	D001	AP016_D001	D	001		Empty	0.142172	5627	-0.8472	0.301598	1.22716	8.41182	1.08202	5.94806	Raw Data 1	2.76448
S1-HP-16	222	2016-07-28	16	D002	AP016_D002	D	002		HP_NCAM1_01	0.0359712	5560	-1.444	-0.398177	-0.209027	0.631193	-0.230071	0.446321	Raw Data 1	0.69945
S1-HP-16	222	2016-07-28	16	D003	AP016_D003	D	003	TOMM40	Empty	0	2945	#NAME?	-0.635198	-0.695477	-2.00419	-0.674491	-1.41718	Raw Data 1	0
S1-HP-16	222	2016-07-28	16	D004	AP016_D004	D	004		HP_NUBP1_01	0.0364166	5492	-1.4387	-0.395242	-0.203004	0.663824	-0.224569	0.469394	Raw Data 1	0.70811
S1-HP-16	222	2016-07-28	16	D005	AP016_D005	D	005		HP_LGALS3_01	0.0186811	5353	-1.7286	-0.512104	-0.442847	-0.635543	-0.443688	-0.449396	Raw Data 1	0.36325
S1-HP-16	222	2016-07-28	16	D006	AP016_D006	D	006		HP_MSH2_01	0.14714	5437	-0.8323	0.334335	1.29434	8.77582	1.1434	6.20544	Raw Data 1	2.86109
S1-HP-16	222	2016-07-28	16	D007	AP016_D007	D	007		HP_LGALS3BP_01	0.262651	5711	-0.5806	1.09546	2.85644	17.2386	2.57053	12.1895	Raw Data 1	5.10716
S1-HP-16	222	2016-07-28	16	D008	AP016_D008	D	008		HP_CITED1_01	0.049838	4013	-1.3024	-0.306806	-0.021502	1.64713	-0.058749	1.16469	Raw Data 1	0.96908
S1-HP-16	222	2016-07-28	16	D009	AP016_D009	D	009		HP_LHCGR_01	0.0462963	4320	-1.3345	-0.330143	-0.069398	1.38765	-0.102506	0.981214	Raw Data 1	0.90022
S1-HP-16	222	2016-07-28	16	D010	AP016_D010	D	010		HP_MYO1B_01	0.109629	5473	-0.9601	0.087169	0.787072	6.02764	0.679962	4.26218	Raw Data 1	2.1317
S1-HP-16	222	2016-07-28	16	D011	AP016_D011	D	011		HP_LHX1_01	0.0825083	4848	-1.0835	-0.091535	0.420308	4.04066	0.344887	2.85718	Raw Data 1	1.60434
S1-HP-16	222	2016-07-28	16	D012	AP016_D012	D	012		HP_ABCC1_01	0.0676133	4437	-1.17	-0.189681	0.218878	2.9494	0.160862	2.08554	Raw Data 1	1.31472
S1-HP-16	222	2016-07-28	16	D013	AP016_D013	D	013		HP_LIF_01	0.0544218	3675	-1.2642	-0.276602	0.040486	1.98295	-0.002117	1.40216	Raw Data 1	1.05821
S1-HP-16	222	2016-07-28	16	D014	AP016_D014	D	014		HP_MRE11A_01	0.0926269	5398	-1.0333	-0.024862	0.557146	4.78199	0.469902	3.38138	Raw Data 1	1.8011
S1-HP-16	222	2016-07-28	16	D015	AP016_D015	D	015		HP_LIFR_01	0	5353	#NAME?	-0.635198	-0.695477	-2.00419	-0.674491	-1.41718	Raw Data 1	0
S1-HP-16	222	2016-07-28	16	D016	AP016_D016	D	016		HP_MRC1_01	0	4173	#NAME?	-0.635198	-0.695477	-2.00419	-0.674491	-1.41718	Raw Data 1	0
S1-HP-16	222	2016-07-28	16	D017	AP016_D017	D	017		HP_LIG1_01	0.14771	4739	-0.8306	0.338094	1.30206	8.81762	1.15045	6.235	Raw Data 1	2.87218
S1-HP-16	222	2016-07-28	16	D018	AP016_D018	D	018		HP_MPZ_01	0	4707	#NAME?	-0.635198	-0.695477	-2.00419	-0.674491	-1.41718	Raw Data 1	0
S1-HP-16	222	2016-07-28	16	D019	AP016_D019	D	019		HP_MCM3_01	0	4715	#NAME?	-0.635198	-0.695477	-2.00419	-0.674491	-1.41718	Raw Data 1	0
S1-HP-16	222	2016-07-28	16	D020	AP016_D020	D	020		HP_MPST_01	0	1964	#NAME?	-0.635198	-0.695477	-2.00419	-0.674491	-1.41718	Raw Data 1	0
S1-HP-16	222	2016-07-28	16	D021	AP016_D021	D	021		HP_MCM4_01	0.0948542	4217	-1.0229	-0.010186	0.587266	4.94517	0.497419	3.49676	Raw Data 1	1.84441
S1-HP-16	222	2016-07-28	16	D022	AP016_D022	D	022	TOMM40	Empty	0	2582	#NAME?	-0.635198	-0.695477	-2.00419	-0.674491	-1.41718	Raw Data 1	0
S1-HP-16	222	2016-07-28	16	D023	AP016_D023	D	023		HP_MCM5_01	0.0459559	4352	-1.3377	-0.332386	-0.074001	1.36271	-0.106712	0.963578	Raw Data 1	0.8936
S1-HP-16	222	2016-07-28	16	D024	AP016_D024	D	024		Empty	0.160772	5598	-0.7938	0.424157	1.47869	9.77453	1.31182	6.91164	Raw Data 1	3.12615
S1-HP-16	222	2016-07-28	16	E001	AP016_E001	E	001		Empty	0.143266	5584	-0.8439	0.308812	1.24196	8.49203	1.09555	6.00477	Raw Data 1	2.78577
S1-HP-16	222	2016-07-28	16	E002	AP016_E002	E	002		HP_LTBR_01	0.163191	5515	-0.7873	0.4401	1.51141	9.9518	1.34171	7.03698	Raw Data 1	3.1732
S1-HP-16	222	2016-07-28	16	E003	AP016_E003	E	003	eGFP	eGFP	0	4655	#NAME?	-0.635198	-0.695477	-2.00419	-0.674491	-1.41718	Raw Data 1	0
S1-HP-16	222	2016-07-28	16	E004	AP016_E004	E	004		HP_LTBP3_01	0.0611372	4907	-1.2137	-0.232354	0.1313	2.47494	0.08085	1.75005	Raw Data 1	1.18879
S1-HP-16	222	2016-07-28	16	E005	AP016_E005	E	005		HP_IL9R_01	0.103788	3854	-0.9839	0.048683	0.708085	5.59972	0.607799	3.9596	Raw Data 1	2.01813
S1-HP-16	222	2016-07-28	16	E006	AP016_E006	E	006		HP_LTBP2_01	0.0186185	5371	-1.7301	-0.512517	-0.443693	-0.640129	-0.444462	-0.45264	Raw Data 1	0.36203
S1-HP-16	222	2016-07-28	16	E007	AP016_E007	E	007		HP_IL10_01	0.141794	5642	-0.8483	0.299108	1.22204	8.38413	1.07735	5.92847	Raw Data 1	2.75713
S1-HP-16	222	2016-07-28	16	E008	AP016_E008	E	008		HP_LTBP1_01	0	5567	#NAME?	-0.635198	-0.695477	-2.00419	-0.674491	-1.41718	Raw Data 1	0
S1-HP-16	222	2016-07-28	16	E009	AP016_E009	E	009		HP_IL10RA_01	0.167104	4189	-0.777	0.465884	1.56433	10.2385	1.39006	7.2397	Raw Data 1	3.24929
S1-HP-16	222	2016-07-28	16	E010	AP016_E010	E	010		HP_KRT17_01	0.01998	5005	-1.6994	-0.503546	-0.425281	-0.54038	-0.42764	-0.382106	Raw Data 1	0.3885
S1-HP-16	222	2016-07-28	16	E011	AP016_E011	E	011		HP_IL10RB_01	0.036049	5548	-1.4431	-0.397664	-0.207975	0.636894	-0.22911	0.450352	Raw Data 1	0.70096
S1-HP-16	222	2016-07-28	16	E012	AP016_E012	E	012		HP_KRT16_01	0.0207168	4827	-1.6837	-0.498691	-0.415317	-0.486401	-0.418538	-0.343937	Raw Data 1	0.40283
S1-HP-16	222	2016-07-28	16	E013	AP016_E013	E	013		HP_IL11RA_01	0	5315	#NAME?	-0.635198	-0.695477	-2.00419	-0.674491	-1.41718	Raw Data 1	0
S1-HP-16	222	2016-07-28	16	E014	AP016_E014	E	014		HP_KRT15_01	0.127621	5485	-0.8941	0.20572	1.03038	7.34577	0.902247	5.19424	Raw Data 1	2.48154
S1-HP-16	222	2016-07-28	16	E015	AP016_E015	E	015		HP_KCNS2_01	0	4114	#NAME?	-0.635198	-0.695477	-2.00419	-0.674491	-1.41718	Raw Data 1	0
S1-HP-16	222	2016-07-28	16	E016	AP016_E016	E	016		HP_KRT14_01	0.105857	2834	-0.9753	0.062317	0.736067	5.75131	0.633363	4.06679	Raw Data 1	2.05836
S1-HP-16	222	2016-07-28	16	E017	AP016_E017	E	017		HP_KCNS3_01	0.107604	5576	-0.9682	0.073825	0.759686	5.87927	0.654942	4.15727	Raw Data 1	2.09232
S1-HP-16	222	2016-07-28	16	E018	AP016_E018	E	018		HP_KRT13_01	0.0405351	4934	-1.3922	-0.368105	-0.147309	0.965557	-0.173686	0.682752	Raw Data 1	0.78819
S1-HP-16	222	2016-07-28	16	E019	AP016_E019	E	019		HP_KIF2A_01	0	4264	#NAME?	-0.635198	-0.695477	-2.00419	-0.674491	-1.41718	Raw Data 1	0
S1-HP-16	222	2016-07-28	16	E020	AP016_E020	E	020		HP_KRT12_01	0.0779423	3849	-1.1082	-0.121621	0.358562	3.70615	0.288476	2.62064	Raw Data 1	1.51556
S1-HP-16	222	2016-07-28	16	E021	AP016_E021	E	021		HP_KIF3C_01	0.0541321	5542	-1.2665	-0.278511	0.036568	1.96172	-0.005696	1.38715	Raw Data 1	1.05258
S1-HP-16	222	2016-07-28	16	E022	AP016_E022	E	022	eGFP	eGFP	0	5123	#NAME?	-0.635198	-0.695477	-2.00419	-0.674491	-1.41718	Raw Data 1	0
S1-HP-16	222	2016-07-28	16	E023	AP016_E023	E	023		HP_KIF5A_01	0	2249	#NAME?	-0.635198	-0.695477	-2.00419	-0.674491	-1.41718	Raw Data 1	0
S1-HP-16	222	2016-07-28	16	E024	AP016_E024	E	024		Empty	0.0358487	5579	-1.4455	-0.398984	-0.210684	0.622218	-0.231585	0.439975	Raw Data 1	0.69707
S1-HP-16	222	2016-07-28	16	F001	AP016_F001	F	001		Empty	0.0882457	5666	-1.0543	-0.05373	0.497897	4.46101	0.415772	3.15441	Raw Data 1	1.71591
S1-HP-16	222	2016-07-28	16	F002	AP016_F002	F	002		HP_MYO10_01	0.169428	5312	-0.771	0.481193	1.59575	10.4087	1.41877	7.36006	Raw Data 1	3.29446
S1-HP-16	222	2016-07-28	16	F003	AP016_F003	F	003	SETDB1	Empty	0.698401	5441	-0.1559	3.9667	8.74922	49.1632	7.95416	34.7636	Raw Data 1	13.5802
S1-HP-16	222	2016-07-28	16	F004	AP016_F004	F	004		HP_MYO9B_01	0.168741	4741	-0.7728	0.476667	1.58646	10.3584	1.41028	7.32447	Raw Data 1	3.28111
S1-HP-16	222	2016-07-28	16	F005	AP016_F005	F	005		HP_LIPA_01	0.0428357	4669	-1.3682	-0.352945	-0.116196	1.13411	-0.145261	0.801938	Raw Data 1	0.83293
S1-HP-16	222	2016-07-28	16	F006	AP016_F006	F	006		HP_MPG_01	0.0560015	5357	-1.2518	-0.266193	0.061849	2.09868	0.0174	1.48399	Raw Data 1	1.08893
S1-HP-16	222	2016-07-28	16	F007	AP016_F007	F	007		HP_LIPC_01	0.0570017	5263	-1.2441	-0.259603	0.075375	2.17196	0.029758	1.53581	Raw Data 1	1.10838
S1-HP-16	222	2016-07-28	16	F008	AP016_F008	F	008		HP_CD200_01	0.0797925	5013	-1.098	-0.10943	0.383583	3.8417	0.311335	2.71649	Raw Data 1	1.55154
S1-HP-16	222	2016-07-28	16	F009	AP016_F009	F	009		HP_LIPE_01	0	3734	#NAME?	-0.635198	-0.695477	-2.00419	-0.674491	-1.41718	Raw Data 1	0
S1-HP-16	222	2016-07-28	16	F010	AP016_F010	F	010		HP_MOV10_01	0.128991	3101	-0.8894	0.214746	1.0489	7.44613	0.919171	5.26521	Raw Data 1	2.50818
S1-HP-16	222	2016-07-28	16	F011	AP016_F011	F	011		HP_FADS1_01	0.0498878	4009	-1.302	-0.306478	-0.020829	1.65077	-0.058134	1.16727	Raw Data 1	0.97005
S1-HP-16	222	2016-07-28	16	F012	AP016_F012	F	012		HP_MOCS2_01	0.496073	4838	-0.3045	2.63352	6.01307	34.3399	5.45442	24.282	Raw Data 1	9.64597
S1-HP-16	222	2016-07-28	16	F013	AP016_F013	F	013		HP_LMNA_01	0.0586166	5118	-1.232	-0.248962	0.097214	2.29028	0.04971	1.61947	Raw Data 1	1.13978
S1-HP-16	222	2016-07-28	16	F014	AP016_F014	F	014		HP_MNAT1_01	0.119261	5031	-0.9235	0.150633	0.917322	6.73327	0.798957	4.76114	Raw Data 1	2.31898
S1-HP-16	222	2016-07-28	16	F015	AP016_F015	F	015		HP_LMNB1_01	0.0493583	4052	-1.3066	-0.309966	-0.027989	1.61198	-0.064675	1.13984	Raw Data 1	0.95976
S1-HP-16	222	2016-07-28	16	F016	AP016_F016	F	016		HP_ALDH6A1_01	0	3517	#NAME?	-0.635198	-0.695477	-2.00419	-0.674491	-1.41718	Raw Data 1	0
S1-HP-16	222	2016-07-28	16	F017	AP016_F017	F	017		HP_PRICKLE3_01	0.109589	5475	-0.9602	0.086905	0.78653	6.0247	0.679467	4.26011	Raw Data 1	2.13092
S1-HP-16	222	2016-07-28	16	F018	AP016_F018	F	018		HP_FOXO4_01	0.138532	5053	-0.8585	0.277613	1.17793	8.14513	1.03705	5.75948	Raw Data 1	2.6937
S1-HP-16	222	2016-07-28	16	F019	AP016_F019	F	019		HP_MECP2_01	0	5493	#NAME?	-0.635198	-0.695477	-2.00419	-0.674491	-1.41718	Raw Data 1	0
S1-HP-16	222	2016-07-28	16	F020	AP016_F020	F	020		HP_MLLT6_01	0.0224618	4452	-1.6486	-0.487193	-0.391719	-0.358555	-0.396978	-0.253536	Raw Data 1	0.43676
S1-HP-16	222	2016-07-28	16	F021	AP016_F021	F	021		HP_MEF2A_01	0.110205	4537	-0.9578	0.090964	0.79486	6.06983	0.687077	4.29202	Raw Data 1	2.1429
S1-HP-16	222	2016-07-28	16	F022	AP016_F022	F	022	SETDB1	Empty	0.38774	5416	-0.4115	1.91969	4.54806	26.403	4.11598	18.6698	Raw Data 1	7.53947
S1-HP-16	222	2016-07-28	16	F023	AP016_F023	F	023		HP_MEF2B_01	0	4407	#NAME?	-0.635198	-0.695477	-2.00419	-0.674491	-1.41718	Raw Data 1	0
S1-HP-16	222	2016-07-28	16	F024	AP016_F024	F	024		Empty	0.143807	5563	-0.8422	0.312376	1.24927	8.53165	1.10223	6.03279	Raw Data 1	2.79628
S1-HP-16	222	2016-07-28	16	G001	AP016_G001	G	001		Empty	0.28643	5586	-0.543	1.25215	3.17801	18.9807	2.86432	13.4214	Raw Data 1	5.56954
S1-HP-16	222	2016-07-28	16	G002	AP016_G002	G	002		HP_LRP6_01	0	3246	#NAME?	-0.635198	-0.695477	-2.00419	-0.674491	-1.41718	Raw Data 1	0
S1-HP-16	222	2016-07-28	16	G003	AP016_G003	G	003		Cy3	0	976	#NAME?	-0.635198	-0.695477	-2.00419	-0.674491	-1.41718	Raw Data 1	0
S1-HP-16	222	2016-07-28	16	G004	AP016_G004	G	004		HP_LRP4_01	0.229832	4351	-0.6386	0.87921	2.41262	14.8342	2.16506	10.4893	Raw Data 1	4.46901
S1-HP-16	222	2016-07-28	16	G005	AP016_G005	G	005		HP_IL15_01	0	5598	#NAME?	-0.635198	-0.695477	-2.00419	-0.674491	-1.41718	Raw Data 1	0
S1-HP-16	222	2016-07-28	16	G006	AP016_G006	G	006		HP_LRP3_01	0.117426	4258	-0.9302	0.138544	0.892512	6.59887	0.776292	4.6661	Raw Data 1	2.28331
S1-HP-16	222	2016-07-28	16	G007	AP016_G007	G	007		HP_IL15RA_01	0	5275	#NAME?	-0.635198	-0.695477	-2.00419	-0.674491	-1.41718	Raw Data 1	0
S1-HP-16	222	2016-07-28	16	G008	AP016_G008	G	008		HP_LRP2_01	0.182882	5468	-0.7378	0.569848	1.7777	11.3944	1.58499	8.05707	Raw Data 1	3.55608
S1-HP-16	222	2016-07-28	16	G009	AP016_G009	G	009		HP_IL16_01	0	4410	#NAME?	-0.635198	-0.695477	-2.00419	-0.674491	-1.41718	Raw Data 1	0
S1-HP-16	222	2016-07-28	16	G010	AP016_G010	G	010		HP_KRT4_01	0.0981595	4075	-1.0081	0.011594	0.631965	5.18733	0.538257	3.668	Raw Data 1	1.90868
S1-HP-16	222	2016-07-28	16	G011	AP016_G011	G	011		HP_TNFRSF9_01	0	5758	#NAME?	-0.635198	-0.695477	-2.00419	-0.674491	-1.41718	Raw Data 1	0
S1-HP-16	222	2016-07-28	16	G012	AP016_G012	G	012		HP_KRT3_01	0.0514403	3888	-1.2887	-0.296248	0.000167	1.76452	-0.038953	1.2477	Raw Data 1	1.00024
S1-HP-16	222	2016-07-28	16	G013	AP016_G013	G	013		HP_FOXK2_01	0.111732	5370	-0.9518	0.101024	0.815508	6.18169	0.705941	4.37111	Raw Data 1	2.17259
S1-HP-16	222	2016-07-28	16	G014	AP016_G014	G	014		HP_KRT2_01	0.0429553	2328	-1.367	-0.352157	-0.114579	1.14287	-0.143784	0.808134	Raw Data 1	0.83525
S1-HP-16	222	2016-07-28	16	G015	AP016_G015	G	015		HP_KLRC2_01	0.0385134	5193	-1.4144	-0.381426	-0.174649	0.817441	-0.198663	0.578018	Raw Data 1	0.74888
S1-HP-16	222	2016-07-28	16	G016	AP016_G016	G	016		HP_KRT1_01	0.0858615	3494	-1.0662	-0.06944	0.465655	4.28633	0.386316	3.0309	Raw Data 1	1.66955
S1-HP-16	222	2016-07-28	16	G017	AP016_G017	G	017		HP_KLRC3_01	0.174385	5161	-0.7585	0.513856	1.66278	10.7719	1.48001	7.61686	Raw Data 1	3.39085
S1-HP-16	222	2016-07-28	16	G018	AP016_G018	G	018		HP_KRAS_01	0.368023	4891	-0.4341	1.78977	4.28141	24.9585	3.87238	17.6483	Raw Data 1	7.15608
S1-HP-16	222	2016-07-28	16	G019	AP016_G019	G	019		HP_KLRD1_01	0	5250	#NAME?	-0.635198	-0.695477	-2.00419	-0.674491	-1.41718	Raw Data 1	0
S1-HP-16	222	2016-07-28	16	G020	AP016_G020	G	020		HP_IPO5_01	0	4906	#NAME?	-0.635198	-0.695477	-2.00419	-0.674491	-1.41718	Raw Data 1	0
S1-HP-16	222	2016-07-28	16	G021	AP016_G021	G	021		HP_KNG1_01	0.0392234	5099	-1.4065	-0.376747	-0.165047	0.869458	-0.189891	0.6148	Raw Data 1	0.76269
S1-HP-16	222	2016-07-28	16	G022	AP016_G022	G	022		Cy3	0.4	1000	-0.3979	2.00048	4.71385	27.3013	4.26745	19.3049	Raw Data 1	7.77786
S1-HP-16	222	2016-07-28	16	G023	AP016_G023	G	023		HP_KLC1_01	0.0521014	5758	-1.2832	-0.291892	0.009107	1.81295	-0.030785	1.28195	Raw Data 1	1.01309
S1-HP-16	222	2016-07-28	16	G024	AP016_G024	G	024		Empty	0.1244	5627	-0.9052	0.184499	0.986827	7.10982	0.862457	5.0274	Raw Data 1	2.41892
S1-HP-16	222	2016-07-28	16	H001	AP016_H001	H	001	NEG	NEG	0.0362253	5521	-1.441	-0.396502	-0.205591	0.64981	-0.226932	0.459485	Raw Data 1	0.70439
S1-HP-16	222	2016-07-28	16	H002	AP016_H002	H	002		HP_MYO1A_01	0.107701	5571	-0.9678	0.074462	0.760992	5.88635	0.656135	4.16228	Raw Data 1	2.0942
S1-HP-16	222	2016-07-28	16	H003	AP016_H003	H	003	MOV10	Empty	0.247372	3234	-0.6067	0.994781	2.64981	16.1192	2.38175	11.398	Raw Data 1	4.81006
S1-HP-16	222	2016-07-28	16	H004	AP016_H004	H	004		HP_MYL6_01	0	5135	#NAME?	-0.635198	-0.695477	-2.00419	-0.674491	-1.41718	Raw Data 1	0
S1-HP-16	222	2016-07-28	16	H005	AP016_H005	H	005		HP_LOX_01	0.471143	5094	-0.3268	2.46925	5.67593	32.5134	5.14641	22.9905	Raw Data 1	9.16121
S1-HP-16	222	2016-07-28	16	H006	AP016_H006	H	006		HP_MLH1_01	0.0206868	4834	-1.6843	-0.498888	-0.415723	-0.488599	-0.418908	-0.345491	Raw Data 1	0.40225
S1-HP-16	222	2016-07-28	16	H007	AP016_H007	H	007		HP_LOXL1_01	0.0824232	4853	-1.084	-0.092095	0.419159	4.03444	0.343837	2.85278	Raw Data 1	1.60269
S1-HP-16	222	2016-07-28	16	H008	AP016_H008	H	008		HP_MLF1_01	0	5414	#NAME?	-0.635198	-0.695477	-2.00419	-0.674491	-1.41718	Raw Data 1	0
S1-HP-16	222	2016-07-28	16	H009	AP016_H009	H	009		HP_LOXL2_01	0	5480	#NAME?	-0.635198	-0.695477	-2.00419	-0.674491	-1.41718	Raw Data 1	0
S1-HP-16	222	2016-07-28	16	H010	AP016_H010	H	010		HP_MITF_01	0.0889047	5624	-1.0511	-0.049388	0.506809	4.50929	0.423915	3.18855	Raw Data 1	1.72872
S1-HP-16	222	2016-07-28	16	H011	AP016_H011	H	011		HP_LPL_01	0	5396	#NAME?	-0.635198	-0.695477	-2.00419	-0.674491	-1.41718	Raw Data 1	0
S1-HP-16	222	2016-07-28	16	H012	AP016_H012	H	012		HP_MIP_01	0.0179211	5580	-1.7466	-0.517112	-0.453124	-0.69122	-0.453077	-0.488767	Raw Data 1	0.34847
S1-HP-16	222	2016-07-28	16	H013	AP016_H013	H	013		HP_LPO_01	0.149841	5339	-0.8244	0.352131	1.33087	8.97369	1.17677	6.34536	Raw Data 1	2.9136
S1-HP-16	222	2016-07-28	16	H014	AP016_H014	H	014		HP_MIF_01	0.0662837	4526	-1.1786	-0.198442	0.200898	2.852	0.144435	2.01667	Raw Data 1	1.28886
S1-HP-16	222	2016-07-28	16	H015	AP016_H015	H	015		HP_LPP_01	0.0186047	5375	-1.7304	-0.512608	-0.443881	-0.641144	-0.444633	-0.453358	Raw Data 1	0.36176
S1-HP-16	222	2016-07-28	16	H016	AP016_H016	H	016		HP_MID1_01	0.0724638	5520	-1.1399	-0.15772	0.284473	3.30477	0.220789	2.33683	Raw Data 1	1.40903
S1-HP-16	222	2016-07-28	16	H017	AP016_H017	H	017		HP_LRP1_01	0.220446	3629	-0.6567	0.817365	2.28569	14.1465	2.04909	10.0031	Raw Data 1	4.28651
S1-HP-16	222	2016-07-28	16	H018	AP016_H018	H	018		HP_CD99_01	0.133971	5225	-0.873	0.247564	1.11626	7.81103	0.980706	5.52323	Raw Data 1	2.60503
S1-HP-16	222	2016-07-28	16	H019	AP016_H019	H	019		HP_METTL1_01	0.116167	5165	-0.9349	0.130245	0.87548	6.50659	0.76073	4.60085	Raw Data 1	2.25882
S1-HP-16	222	2016-07-28	16	H020	AP016_H020	H	020		HP_CIITA_01	0.0172831	5786	-1.7624	-0.521316	-0.461753	-0.737966	-0.46096	-0.521821	Raw Data 1	0.33606
S1-HP-16	222	2016-07-28	16	H021	AP016_H021	H	021		HP_MFGE8_01	0	5347	#NAME?	-0.635198	-0.695477	-2.00419	-0.674491	-1.41718	Raw Data 1	0
S1-HP-16	222	2016-07-28	16	H022	AP016_H022	H	022	MOV10	Empty	0.527786	3221	-0.2775	2.84249	6.44195	36.6634	5.84624	25.9249	Raw Data 1	10.2626
S1-HP-16	222	2016-07-28	16	H023	AP016_H023	H	023		HP_MFI2_01	0.140647	4977	-0.8519	0.291552	1.20654	8.30012	1.06318	5.86907	Raw Data 1	2.73483
S1-HP-16	222	2016-07-28	16	H024	AP016_H024	H	024	NEG	NEG	0.199818	5505	-0.6994	0.681443	2.00673	12.6352	1.79424	8.93445	Raw Data 1	3.8854
S1-HP-16	222	2016-07-28	16	I001	AP016_I001	I	001		Empty	0.0714924	5595	-1.1457	-0.164121	0.271337	3.2336	0.208788	2.2865	Raw Data 1	1.39015
S1-HP-16	222	2016-07-28	16	I002	AP016_I002	I	002		HP_VWA5A_01	0.184162	4887	-0.7348	0.578281	1.795	11.4882	1.60081	8.12338	Raw Data 1	3.58097
S1-HP-16	222	2016-07-28	16	I003	AP016_I003	I	003		Luciferase	0	563	#NAME?	-0.635198	-0.695477	-2.00419	-0.674491	-1.41718	Raw Data 1	0
S1-HP-16	222	2016-07-28	16	I004	AP016_I004	I	004		HP_LMX1B_01	0.0723458	5529	-1.1406	-0.158498	0.282878	3.29613	0.219332	2.33071	Raw Data 1	1.40674
S1-HP-16	222	2016-07-28	16	I005	AP016_I005	I	005		HP_INHA_01	0.0355114	5632	-1.4496	-0.401207	-0.215246	0.597502	-0.235753	0.422498	Raw Data 1	0.69051
S1-HP-16	222	2016-07-28	16	I006	AP016_I006	I	006		HP_LMX1A_01	0.296132	5403	-0.5285	1.31607	3.30921	19.6915	2.98418	13.924	Raw Data 1	5.75818
S1-HP-16	222	2016-07-28	16	I007	AP016_I007	I	007		HP_INHBA_01	0.0367985	5435	-1.4342	-0.392725	-0.197839	0.691805	-0.21985	0.48918	Raw Data 1	0.71553
S1-HP-16	222	2016-07-28	16	I008	AP016_I008	I	008		HP_LMO7_01	0.111284	4493	-0.9536	0.098075	0.809455	6.1489	0.700411	4.34793	Raw Data 1	2.16388
S1-HP-16	222	2016-07-28	16	I009	AP016_I009	I	009		HP_INHBB_01	0	4474	#NAME?	-0.635198	-0.695477	-2.00419	-0.674491	-1.41718	Raw Data 1	0
S1-HP-16	222	2016-07-28	16	I010	AP016_I010	I	010		HP_KPNB1_01	0	877	#NAME?	-0.635198	-0.695477	-2.00419	-0.674491	-1.41718	Raw Data 1	0
S1-HP-16	222	2016-07-28	16	I011	AP016_I011	I	011		HP_INHBC_01	0.0393391	2542	-1.4052	-0.375985	-0.163482	0.877936	-0.188462	0.620795	Raw Data 1	0.76494
S1-HP-16	222	2016-07-28	16	I012	AP016_I012	I	012		HP_KPNA1_01	0.091617	4366	-1.038	-0.031516	0.543489	4.70801	0.457425	3.32906	Raw Data 1	1.78146
S1-HP-16	222	2016-07-28	16	I013	AP016_I013	I	013		HP_INS_01	0	3029	#NAME?	-0.635198	-0.695477	-2.00419	-0.674491	-1.41718	Raw Data 1	0
S1-HP-16	222	2016-07-28	16	I014	AP016_I014	I	014		HP_KIF22_01	0.202132	5442	-0.6944	0.696685	2.03801	12.8047	1.82282	9.05429	Raw Data 1	3.93038
S1-HP-16	222	2016-07-28	16	I015	AP016_I015	I	015		HP_KPNA2_01	0.136017	3676	-0.8664	0.261047	1.14393	7.96094	1.00599	5.62923	Raw Data 1	2.64481
S1-HP-16	222	2016-07-28	16	I016	AP016_I016	I	016		HP_KIF25_01	0.39071	4607	-0.4081	1.93926	4.58822	26.6206	4.15268	18.8236	Raw Data 1	7.59722
S1-HP-16	222	2016-07-28	16	I017	AP016_I017	I	017		HP_KPNA3_01	0.167691	5367	-0.7755	0.469753	1.57227	10.2815	1.39731	7.27011	Raw Data 1	3.2607
S1-HP-16	222	2016-07-28	16	I018	AP016_I018	I	018		HP_KIFC1_01	0.202169	5441	-0.6943	0.69693	2.03851	12.8074	1.82328	9.05622	Raw Data 1	3.9311
S1-HP-16	222	2016-07-28	16	I019	AP016_I019	I	019		HP_KPNA4_01	0.341608	4391	-0.4665	1.61572	3.9242	23.0232	3.54603	16.2799	Raw Data 1	6.64245
S1-HP-16	222	2016-07-28	16	I020	AP016_I020	I	020		HP_KIF11_01	0	104	#NAME?	-0.635198	-0.695477	-2.00419	-0.674491	-1.41718	Raw Data 1	0
S1-HP-16	222	2016-07-28	16	I021	AP016_I021	I	021		HP_KPNA5_01	0.0251067	3983	-1.6002	-0.469765	-0.355951	-0.164781	-0.364301	-0.116517	Raw Data 1	0.48819
S1-HP-16	222	2016-07-28	16	I022	AP016_I022	I	022		Luciferase	0	631	#NAME?	-0.635198	-0.695477	-2.00419	-0.674491	-1.41718	Raw Data 1	0
S1-HP-16	222	2016-07-28	16	I023	AP016_I023	I	023		HP_TNPO1_01	0.0732959	4093	-1.1349	-0.152237	0.295726	3.36573	0.23107	2.37993	Raw Data 1	1.42521
S1-HP-16	222	2016-07-28	16	I024	AP016_I024	I	024		Empty	0.143678	5568	-0.8426	0.311525	1.24753	8.52219	1.10063	6.0261	Raw Data 1	2.79377
S1-HP-16	222	2016-07-28	16	J001	AP016_J001	J	001	KIF11	KIF11	0	140	#NAME?	-0.635198	-0.695477	-2.00419	-0.674491	-1.41718	Raw Data 1	0
S1-HP-16	222	2016-07-28	16	J002	AP016_J002	J	002		HP_MYH7_01	0	3121	#NAME?	-0.635198	-0.695477	-2.00419	-0.674491	-1.41718	Raw Data 1	0
S1-HP-16	222	2016-07-28	16	J003	AP016_J003	J	003	TOMM40	Empty	0	3147	#NAME?	-0.635198	-0.695477	-2.00419	-0.674491	-1.41718	Raw Data 1	0
S1-HP-16	222	2016-07-28	16	J004	AP016_J004	J	004		HP_MYH6_01	0.249911	5602	-0.6022	1.01151	2.68415	16.3052	2.41312	11.5295	Raw Data 1	4.85943
S1-HP-16	222	2016-07-28	16	J005	AP016_J005	J	005		HP_LRP5_01	0.0288101	3471	-1.5405	-0.445362	-0.305869	0.106547	-0.318545	0.07534	Raw Data 1	0.5602
S1-HP-16	222	2016-07-28	16	J006	AP016_J006	J	006		HP_MGP_01	0.0267594	3737	-1.5725	-0.458875	-0.333601	-0.043696	-0.343882	-0.030898	Raw Data 1	0.52033
S1-HP-16	222	2016-07-28	16	J007	AP016_J007	J	007		HP_LRPAP1_01	0.0967118	5170	-1.0145	0.002055	0.612387	5.08127	0.52037	3.593	Raw Data 1	1.88053
S1-HP-16	222	2016-07-28	16	J008	AP016_J008	J	008		HP_MGMT_01	0.0540638	5549	-1.2671	-0.278961	0.035645	1.95672	-0.00654	1.38361	Raw Data 1	1.05125
S1-HP-16	222	2016-07-28	16	J009	AP016_J009	J	009		HP_LSAMP_01	0.0390016	5128	-1.4089	-0.378209	-0.168047	0.853207	-0.192632	0.603308	Raw Data 1	0.75837
S1-HP-16	222	2016-07-28	16	J010	AP016_J010	J	010		HP_KITLG_01	0.314899	5081	-0.5018	1.43973	3.563	21.0664	3.21604	14.8962	Raw Data 1	6.1231
S1-HP-16	222	2016-07-28	16	J011	AP016_J011	J	011		HP_LSS_01	0	3484	#NAME?	-0.635198	-0.695477	-2.00419	-0.674491	-1.41718	Raw Data 1	0
S1-HP-16	222	2016-07-28	16	J012	AP016_J012	J	012		HP_MGAT5_01	0	2955	#NAME?	-0.635198	-0.695477	-2.00419	-0.674491	-1.41718	Raw Data 1	0
S1-HP-16	222	2016-07-28	16	J013	AP016_J013	J	013		HP_LTA_01	0.315165	5394	-0.5015	1.44148	3.5666	21.0859	3.21933	14.91	Raw Data 1	6.12828
S1-HP-16	222	2016-07-28	16	J014	AP016_J014	J	014		HP_MGAT3_01	0.0376435	5313	-1.4243	-0.387157	-0.186412	0.753712	-0.20941	0.532955	Raw Data 1	0.73197
S1-HP-16	222	2016-07-28	16	J015	AP016_J015	J	015		HP_LTB_01	0.0365297	5475	-1.4374	-0.394497	-0.201475	0.672108	-0.223172	0.475252	Raw Data 1	0.71031
S1-HP-16	222	2016-07-28	16	J016	AP016_J016	J	016		HP_MGAT2_01	0	3088	#NAME?	-0.635198	-0.695477	-2.00419	-0.674491	-1.41718	Raw Data 1	0
S1-HP-16	222	2016-07-28	16	J017	AP016_J017	J	017		HP_CYP4F3_01	0.108794	5515	-0.9634	0.081668	0.775782	5.96647	0.669647	4.21893	Raw Data 1	2.11547
S1-HP-16	222	2016-07-28	16	J018	AP016_J018	J	018		HP_MGAT1_01	0	628	#NAME?	-0.635198	-0.695477	-2.00419	-0.674491	-1.41718	Raw Data 1	0
S1-HP-16	222	2016-07-28	16	J019	AP016_J019	J	019		HP_MGST1_01	0	5212	#NAME?	-0.635198	-0.695477	-2.00419	-0.674491	-1.41718	Raw Data 1	0
S1-HP-16	222	2016-07-28	16	J020	AP016_J020	J	020		HP_MFNG_01	0.177683	5628	-0.7504	0.535589	1.70739	11.0135	1.52076	7.78773	Raw Data 1	3.45499
S1-HP-16	222	2016-07-28	16	J021	AP016_J021	J	021		HP_MGST2_01	0.0190331	5254	-1.7205	-0.509785	-0.438086	-0.609753	-0.439339	-0.431161	Raw Data 1	0.37009
S1-HP-16	222	2016-07-28	16	J022	AP016_J022	J	022	TOMM40	Empty	0	3044	#NAME?	-0.635198	-0.695477	-2.00419	-0.674491	-1.41718	Raw Data 1	0
S1-HP-16	222	2016-07-28	16	J023	AP016_J023	J	023		HP_MGST3_01	0.0849077	4711	-1.0711	-0.075725	0.452756	4.21645	0.374532	2.98148	Raw Data 1	1.651
S1-HP-16	222	2016-07-28	16	J024	AP016_J024	J	024	KIF11	KIF11	0	120	#NAME?	-0.635198	-0.695477	-2.00419	-0.674491	-1.41718	Raw Data 1	0
S1-HP-16	222	2016-07-28	16	K001	AP016_K001	K	001		Empty	0.0355935	5619	-1.4486	-0.400665	-0.214135	0.603522	-0.234738	0.426754	Raw Data 1	0.6921
S1-HP-16	222	2016-07-28	16	K002	AP016_K002	K	002		HP_LIMS1_01	0	924	#NAME?	-0.635198	-0.695477	-2.00419	-0.674491	-1.41718	Raw Data 1	0
S1-HP-16	222	2016-07-28	16	K003	AP016_K003	K	003	NEG	NEG	0	5479	#NAME?	-0.635198	-0.695477	-2.00419	-0.674491	-1.41718	Raw Data 1	0
S1-HP-16	222	2016-07-28	16	K004	AP016_K004	K	004		HP_ABLIM1_01	0.262352	2287	-0.5811	1.09349	2.8524	17.2167	2.56684	12.174	Raw Data 1	5.10135
S1-HP-16	222	2016-07-28	16	K005	AP016_K005	K	005		HP_IREB2_01	0.0943396	5300	-1.0253	-0.013576	0.580308	4.90747	0.491062	3.47011	Raw Data 1	1.8344
S1-HP-16	222	2016-07-28	16	K006	AP016_K006	K	006		HP_LIG4_01	0.0537538	5581	-1.2696	-0.281004	0.031453	1.93401	-0.01037	1.36755	Raw Data 1	1.04522
S1-HP-16	222	2016-07-28	16	K007	AP016_K007	K	007		HP_IRF1_01	0.0762195	2624	-1.1179	-0.132973	0.335264	3.57993	0.267191	2.53139	Raw Data 1	1.48206
S1-HP-16	222	2016-07-28	16	K008	AP016_K008	K	008		HP_LIG3_01	0.283126	5298	-0.548	1.23037	3.13332	18.7386	2.82349	13.2502	Raw Data 1	5.50528
S1-HP-16	222	2016-07-28	16	K009	AP016_K009	K	009		HP_IRF2_01	0.040404	4950	-1.3936	-0.368968	-0.149081	0.955958	-0.175304	0.675964	Raw Data 1	0.78564
S1-HP-16	222	2016-07-28	16	K010	AP016_K010	K	010		HP_KLRC1_01	0.109075	4584	-0.9623	0.083518	0.77958	5.98704	0.673116	4.23348	Raw Data 1	2.12093
S1-HP-16	222	2016-07-28	16	K011	AP016_K011	K	011		HP_IRF3_01	0.255428	5481	-0.5927	1.04786	2.75875	16.7094	2.48129	11.8153	Raw Data 1	4.96671
S1-HP-16	222	2016-07-28	16	K012	AP016_K012	K	012		HP_KLRB1_01	0.0183891	5438	-1.7354	-0.514028	-0.446795	-0.656936	-0.447296	-0.464524	Raw Data 1	0.35757
S1-HP-16	222	2016-07-28	16	K013	AP016_K013	K	013		HP_IRF4_01	0.228007	5263	-0.6421	0.867182	2.38793	14.7004	2.1425	10.3948	Raw Data 1	4.43352
S1-HP-16	222	2016-07-28	16	K014	AP016_K014	K	014		HP_KIR2DL4_01	0.043554	4592	-1.361	-0.348212	-0.106483	1.18674	-0.136387	0.839149	Raw Data 1	0.84689
S1-HP-16	222	2016-07-28	16	K015	AP016_K015	K	015		HP_KRT5_01	0.0952381	3150	-1.0212	-0.007656	0.592458	4.9733	0.502163	3.51665	Raw Data 1	1.85187
S1-HP-16	222	2016-07-28	16	K016	AP016_K016	K	016		HP_KIFC3_01	0.32491	5540	-0.4882	1.50569	3.69838	21.7999	3.33973	15.4148	Raw Data 1	6.31776
S1-HP-16	222	2016-07-28	16	K017	AP016_K017	K	017		HP_KRT6A_01	0	5485	#NAME?	-0.635198	-0.695477	-2.00419	-0.674491	-1.41718	Raw Data 1	0
S1-HP-16	222	2016-07-28	16	K018	AP016_K018	K	018		HP_KIF5C_01	0.176398	5669	-0.7535	0.527121	1.69001	10.9194	1.50488	7.72116	Raw Data 1	3.43
S1-HP-16	222	2016-07-28	16	K019	AP016_K019	K	019		HP_KRT7_01	0	5578	#NAME?	-0.635198	-0.695477	-2.00419	-0.674491	-1.41718	Raw Data 1	0
S1-HP-16	222	2016-07-28	16	K020	AP016_K020	K	020		HP_KIF5B_01	0.0881368	5673	-1.0548	-0.054448	0.496425	4.45303	0.414427	3.14877	Raw Data 1	1.71379
S1-HP-16	222	2016-07-28	16	K021	AP016_K021	K	021		HP_KRT9_01	0	4318	#NAME?	-0.635198	-0.695477	-2.00419	-0.674491	-1.41718	Raw Data 1	0
S1-HP-16	222	2016-07-28	16	K022	AP016_K022	K	022	NEG	NEG	0.0178126	5614	-1.7493	-0.517827	-0.454592	-0.699172	-0.454418	-0.494389	Raw Data 1	0.34636
S1-HP-16	222	2016-07-28	16	K023	AP016_K023	K	023		HP_KRT10_01	0.0709723	5636	-1.1489	-0.167548	0.264304	3.1955	0.202363	2.25956	Raw Data 1	1.38003
S1-HP-16	222	2016-07-28	16	K024	AP016_K024	K	024		Empty	0.0898957	5562	-1.0463	-0.042858	0.520211	4.5819	0.436159	3.23989	Raw Data 1	1.74799
S1-HP-16	222	2016-07-28	16	L001	AP016_L001	L	001	eGFP	eGFP	0	4567	#NAME?	-0.635198	-0.695477	-2.00419	-0.674491	-1.41718	Raw Data 1	0
S1-HP-16	222	2016-07-28	16	L002	AP016_L002	L	002		HP_MYC_01	0	2880	#NAME?	-0.635198	-0.695477	-2.00419	-0.674491	-1.41718	Raw Data 1	0
S1-HP-16	222	2016-07-28	16	L003	AP016_L003	L	003	SETDB1	Empty	0.613383	5380	-0.2123	3.4065	7.5995	42.9345	6.90377	30.3592	Raw Data 1	11.927
S1-HP-16	222	2016-07-28	16	L004	AP016_L004	L	004		HP_MYBPH_01	0.104254	4796	-0.9819	0.051748	0.714377	5.6338	0.613547	3.9837	Raw Data 1	2.02717
S1-HP-16	222	2016-07-28	16	L005	AP016_L005	L	005		HP_LTC4S_01	0	5437	#NAME?	-0.635198	-0.695477	-2.00419	-0.674491	-1.41718	Raw Data 1	0
S1-HP-16	222	2016-07-28	16	L006	AP016_L006	L	006		HP_MEOX2_01	0.0365564	5471	-1.437	-0.394321	-0.201114	0.674065	-0.222842	0.476636	Raw Data 1	0.71083
S1-HP-16	222	2016-07-28	16	L007	AP016_L007	L	007		HP_LY9_01	0.582212	4981	-0.2349	3.20111	7.17797	40.6508	6.51866	28.7445	Raw Data 1	11.3209
S1-HP-16	222	2016-07-28	16	L008	AP016_L008	L	008		HP_MEOX1_01	0.0363769	5498	-1.4392	-0.395504	-0.203541	0.660912	-0.22506	0.467335	Raw Data 1	0.70734
S1-HP-16	222	2016-07-28	16	L009	AP016_L009	L	009		HP_CD180_01	0.0697715	5733	-1.1563	-0.17546	0.248065	3.10752	0.187527	2.19735	Raw Data 1	1.35668
S1-HP-16	222	2016-07-28	16	L010	AP016_L010	L	010		HP_RAB8A_01	0.0184502	5420	-1.734	-0.513626	-0.44597	-0.652461	-0.446541	-0.46136	Raw Data 1	0.35876
S1-HP-16	222	2016-07-28	16	L011	AP016_L011	L	011		HP_LY75_01	0.215827	5560	-0.6659	0.786929	2.22322	13.8081	1.99203	9.7638	Raw Data 1	4.19669
S1-HP-16	222	2016-07-28	16	L012	AP016_L012	L	012		HP_MEIS2_01	0.0575153	5216	-1.2402	-0.256218	0.082321	2.20959	0.036103	1.56242	Raw Data 1	1.11837
S1-HP-16	222	2016-07-28	16	L013	AP016_L013	L	013		HP_LYL1_01	0	3848	#NAME?	-0.635198	-0.695477	-2.00419	-0.674491	-1.41718	Raw Data 1	0
S1-HP-16	222	2016-07-28	16	L014	AP016_L014	L	014		HP_MEIS1_01	0.108128	5549	-0.9661	0.077275	0.766767	5.91763	0.661411	4.1844	Raw Data 1	2.1025
S1-HP-16	222	2016-07-28	16	L015	AP016_L015	L	015		HP_LYZ_01	0.0241313	4144	-1.6174	-0.476192	-0.369142	-0.236244	-0.376352	-0.16705	Raw Data 1	0.46922
S1-HP-16	222	2016-07-28	16	L016	AP016_L016	L	016		HP_MEFV_01	0.275157	5088	-0.5604	1.17786	3.02556	18.1548	2.72504	12.8374	Raw Data 1	5.35034
S1-HP-16	222	2016-07-28	16	L017	AP016_L017	L	017		HP_TACSTD2_01	0.135471	4429	-0.8682	0.257445	1.13654	7.92089	0.999232	5.60091	Raw Data 1	2.63418
S1-HP-16	222	2016-07-28	16	L018	AP016_L018	L	018		HP_MEF2D_01	0.0724244	5523	-1.1401	-0.15798	0.283941	3.30188	0.220303	2.33479	Raw Data 1	1.40827
S1-HP-16	222	2016-07-28	16	L019	AP016_L019	L	019		HP_MLN_01	0	3297	#NAME?	-0.635198	-0.695477	-2.00419	-0.674491	-1.41718	Raw Data 1	0
S1-HP-16	222	2016-07-28	16	L020	AP016_L020	L	020		HP_MEF2C_01	0.112697	5324	-0.9481	0.107385	0.828563	6.25242	0.717868	4.42113	Raw Data 1	2.19136
S1-HP-16	222	2016-07-28	16	L021	AP016_L021	L	021		HP_MLL_01	0	5024	#NAME?	-0.635198	-0.695477	-2.00419	-0.674491	-1.41718	Raw Data 1	0
S1-HP-16	222	2016-07-28	16	L022	AP016_L022	L	022	SETDB1	Empty	0.532305	5448	-0.2738	2.87226	6.50306	36.9944	5.90207	26.159	Raw Data 1	10.3505
S1-HP-16	222	2016-07-28	16	L023	AP016_L023	L	023		HP_MLLT4_01	0.0456413	4382	-1.3406	-0.334459	-0.078256	1.33966	-0.110599	0.947279	Raw Data 1	0.88748
S1-HP-16	222	2016-07-28	16	L024	AP016_L024	L	024	eGFP	eGFP	0	4693	#NAME?	-0.635198	-0.695477	-2.00419	-0.674491	-1.41718	Raw Data 1	0
S1-HP-16	222	2016-07-28	16	M001	AP016_M001	M	001		Empty	0.0717489	5575	-1.1442	-0.162431	0.274806	3.25239	0.211957	2.29979	Raw Data 1	1.39513
S1-HP-16	222	2016-07-28	16	M002	AP016_M002	M	002		HP_LGALS1_01	0.0175685	5692	-1.7553	-0.519435	-0.457893	-0.717055	-0.457434	-0.507035	Raw Data 1	0.34161
S1-HP-16	222	2016-07-28	16	M003	AP016_M003	M	003		Empty	0.0880592	5678	-1.0552	-0.054959	0.495375	4.44735	0.413468	3.14475	Raw Data 1	1.71228
S1-HP-16	222	2016-07-28	16	M004	AP016_M004	M	004		HP_LFNG_01	0.123579	4046	-0.9081	0.179086	0.975719	7.04964	0.852309	4.98485	Raw Data 1	2.40295
S1-HP-16	222	2016-07-28	16	M005	AP016_M005	M	005		HP_ITGA1_01	0.288444	5547	-0.5399	1.26541	3.20525	19.1283	2.8892	13.5257	Raw Data 1	5.6087
S1-HP-16	222	2016-07-28	16	M006	AP016_M006	M	006		HP_LEPR_01	0.0756716	5286	-1.1211	-0.136583	0.327854	3.53979	0.260421	2.50301	Raw Data 1	1.47141
S1-HP-16	222	2016-07-28	16	M007	AP016_M007	M	007		HP_ITGA2_01	0.119904	5004	-0.9212	0.154873	0.926024	6.78042	0.806908	4.79448	Raw Data 1	2.33149
S1-HP-16	222	2016-07-28	16	M008	AP016_M008	M	008		HP_LEP_01	0.0255558	3913	-1.5925	-0.466805	-0.349878	-0.131875	-0.358752	-0.09325	Raw Data 1	0.49692
S1-HP-16	222	2016-07-28	16	M009	AP016_M009	M	009		HP_ITGA2B_01	0.0509165	3928	-1.2931	-0.299699	-0.006917	1.72614	-0.045424	1.22056	Raw Data 1	0.99005
S1-HP-16	222	2016-07-28	16	M010	AP016_M010	M	010		HP_KCNS1_01	0.106496	5634	-0.9727	0.066526	0.744706	5.79811	0.641256	4.09988	Raw Data 1	2.07078
S1-HP-16	222	2016-07-28	16	M011	AP016_M011	M	011		HP_ITGA3_01	0.0419551	4767	-1.3772	-0.358748	-0.128105	1.06959	-0.156141	0.756317	Raw Data 1	0.8158
S1-HP-16	222	2016-07-28	16	M012	AP016_M012	M	012		HP_KARS_01	0.0573285	5233	-1.2416	-0.257449	0.079794	2.1959	0.033795	1.55274	Raw Data 1	1.11473
S1-HP-16	222	2016-07-28	16	M013	AP016_M013	M	013		HP_ITGA4_01	0.0417362	4792	-1.3795	-0.36019	-0.131065	1.05356	-0.158845	0.744978	Raw Data 1	0.81155
S1-HP-16	222	2016-07-28	16	M014	AP016_M014	M	014		HP_CD82_01	0.135633	5161	-0.8676	0.258511	1.13873	7.93275	1.00123	5.6093	Raw Data 1	2.63733
S1-HP-16	222	2016-07-28	16	M015	AP016_M015	M	015		HP_KRT18_01	0.0893017	5599	-1.0491	-0.046772	0.512178	4.53837	0.428819	3.20912	Raw Data 1	1.73644
S1-HP-16	222	2016-07-28	16	M016	AP016_M016	M	016		HP_KAL1_01	0.0880747	5677	-1.0551	-0.054857	0.495585	4.44848	0.41366	3.14555	Raw Data 1	1.71258
S1-HP-16	222	2016-07-28	16	M017	AP016_M017	M	017		HP_KRT19_01	0	2613	#NAME?	-0.635198	-0.695477	-2.00419	-0.674491	-1.41718	Raw Data 1	0
S1-HP-16	222	2016-07-28	16	M018	AP016_M018	M	018		HP_JUP_01	0.0372439	5370	-1.4289	-0.38979	-0.191816	0.724438	-0.214347	0.512255	Raw Data 1	0.7242
S1-HP-16	222	2016-07-28	16	M019	AP016_M019	M	019		HP_KRT31_01	0	5232	#NAME?	-0.635198	-0.695477	-2.00419	-0.674491	-1.41718	Raw Data 1	0
S1-HP-16	222	2016-07-28	16	M020	AP016_M020	M	020		HP_JUND_01	0.0364365	5489	-1.4385	-0.395111	-0.202735	0.665282	-0.224323	0.470425	Raw Data 1	0.7085
S1-HP-16	222	2016-07-28	16	M021	AP016_M021	M	021		HP_KRT32_01	0.0547645	5478	-1.2615	-0.274344	0.045121	2.00806	0.002117	1.41991	Raw Data 1	1.06488
S1-HP-16	222	2016-07-28	16	M022	AP016_M022	M	022		Empty	0.125538	5576	-0.9012	0.191996	1.00221	7.19318	0.876514	5.08635	Raw Data 1	2.44104
S1-HP-16	222	2016-07-28	16	M023	AP016_M023	M	023		HP_KRT33A_01	0.212389	5650	-0.6729	0.764276	2.17673	13.5562	1.94955	9.5857	Raw Data 1	4.12984
S1-HP-16	222	2016-07-28	16	M024	AP016_M024	M	024		Empty	0.0533998	5618	-1.2725	-0.283336	0.026665	1.90807	-0.014744	1.34921	Raw Data 1	1.03834
S1-HP-16	222	2016-07-28	16	N001	AP016_N001	N	001		Cy3	0	944	#NAME?	-0.635198	-0.695477	-2.00419	-0.674491	-1.41718	Raw Data 1	0
S1-HP-16	222	2016-07-28	16	N002	AP016_N002	N	002		HP_MUTYH_01	0.701625	5416	-0.1539	3.98794	8.79282	49.3994	7.99399	34.9306	Raw Data 1	13.6429
S1-HP-16	222	2016-07-28	16	N003	AP016_N003	N	003		Empty	0.144483	5537	-0.8402	0.316825	1.25841	8.58113	1.11057	6.06777	Raw Data 1	2.80941
S1-HP-16	222	2016-07-28	16	N004	AP016_N004	N	004		HP_MUT_01	1.9595	4593	0.2921	12.2763	25.8035	141.556	23.5349	100.095	Raw Data 1	38.1019
S1-HP-16	222	2016-07-28	16	N005	AP016_N005	N	005		HP_MAF_01	0	5435	#NAME?	-0.635198	-0.695477	-2.00419	-0.674491	-1.41718	Raw Data 1	0
S1-HP-16	222	2016-07-28	16	N006	AP016_N006	N	006		HP_ME2_01	0	5429	#NAME?	-0.635198	-0.695477	-2.00419	-0.674491	-1.41718	Raw Data 1	0
S1-HP-16	222	2016-07-28	16	N007	AP016_N007	N	007		HP_MAFG_01	0	5021	#NAME?	-0.635198	-0.695477	-2.00419	-0.674491	-1.41718	Raw Data 1	0
S1-HP-16	222	2016-07-28	16	N008	AP016_N008	N	008		HP_ME1_01	0.255102	4704	-0.5933	1.04572	2.75435	16.6855	2.47726	11.7984	Raw Data 1	4.96037
S1-HP-16	222	2016-07-28	16	N009	AP016_N009	N	009		HP_MAG_01	0	5435	#NAME?	-0.635198	-0.695477	-2.00419	-0.674491	-1.41718	Raw Data 1	0
S1-HP-16	222	2016-07-28	16	N010	AP016_N010	N	010		HP_MDM4_01	0.0886682	5639	-1.0522	-0.050946	0.503611	4.49197	0.420993	3.1763	Raw Data 1	1.72412
S1-HP-16	222	2016-07-28	16	N011	AP016_N011	N	011		HP_MAL_01	0	5501	#NAME?	-0.635198	-0.695477	-2.00419	-0.674491	-1.41718	Raw Data 1	0
S1-HP-16	222	2016-07-28	16	N012	AP016_N012	N	012		HP_MDM2_01	0	5340	#NAME?	-0.635198	-0.695477	-2.00419	-0.674491	-1.41718	Raw Data 1	0
S1-HP-16	222	2016-07-28	16	N013	AP016_N013	N	013		HP_MAN1A1_01	0.0180734	5533	-1.743	-0.516109	-0.451065	-0.680067	-0.451197	-0.48088	Raw Data 1	0.35143
S1-HP-16	222	2016-07-28	16	N014	AP016_N014	N	014		HP_MDH2_01	0	5368	#NAME?	-0.635198	-0.695477	-2.00419	-0.674491	-1.41718	Raw Data 1	0
S1-HP-16	222	2016-07-28	16	N015	AP016_N015	N	015		HP_MAN2A2_01	0.20202	5445	-0.6946	0.695951	2.03651	12.7965	1.82144	9.04852	Raw Data 1	3.92821
S1-HP-16	222	2016-07-28	16	N016	AP016_N016	N	016		HP_MDH1_01	0	5448	#NAME?	-0.635198	-0.695477	-2.00419	-0.674491	-1.41718	Raw Data 1	0
S1-HP-16	222	2016-07-28	16	N017	AP016_N017	N	017		HP_MAN2C1_01	0.0598802	5010	-1.2227	-0.240636	0.114302	2.38285	0.065321	1.68493	Raw Data 1	1.16435
S1-HP-16	222	2016-07-28	16	N018	AP016_N018	N	018		HP_MCM7_01	0.0617475	3239	-1.2094	-0.228332	0.139553	2.51965	0.088391	1.78166	Raw Data 1	1.20066
S1-HP-16	222	2016-07-28	16	N019	AP016_N019	N	019		HP_MPI_01	0.19685	5080	-0.7059	0.661886	1.96659	12.4178	1.75757	8.7807	Raw Data 1	3.82769
S1-HP-16	222	2016-07-28	16	N020	AP016_N020	N	020		HP_MCM6_01	0	2726	#NAME?	-0.635198	-0.695477	-2.00419	-0.674491	-1.41718	Raw Data 1	0
S1-HP-16	222	2016-07-28	16	N021	AP016_N021	N	021		HP_MPL_01	0	4583	#NAME?	-0.635198	-0.695477	-2.00419	-0.674491	-1.41718	Raw Data 1	0
S1-HP-16	222	2016-07-28	16	N022	AP016_N022	N	022		Empty	0.158284	5686	-0.8006	0.407762	1.44504	9.59223	1.28108	6.78273	Raw Data 1	3.07777
S1-HP-16	222	2016-07-28	16	N023	AP016_N023	N	023		HP_MPO_01	0.0746826	4017	-1.1268	-0.1431	0.314479	3.46733	0.248203	2.45177	Raw Data 1	1.45218
S1-HP-16	222	2016-07-28	16	N024	AP016_N024	N	024		Cy3	0.268817	744	-0.5705	1.13609	2.93982	17.6903	2.64671	12.509	Raw Data 1	5.22706
S1-HP-16	222	2016-07-28	16	O001	AP016_O001	O	001		Empty	0.108128	5549	-0.9661	0.077275	0.766767	5.91763	0.661411	4.1844	Raw Data 1	2.1025
S1-HP-16	222	2016-07-28	16	O002	AP016_O002	O	002		HP_LCP1_01	0.186335	3220	-0.7297	0.592601	1.8244	11.6474	1.62766	8.23597	Raw Data 1	3.62323
S1-HP-16	222	2016-07-28	16	O003	AP016_O003	O	003		Empty	0.196078	5610	-0.7076	0.6568	1.95615	12.3612	1.74803	8.74071	Raw Data 1	3.81268
S1-HP-16	222	2016-07-28	16	O004	AP016_O004	O	004		HP_LCN2_01	0	5265	#NAME?	-0.635198	-0.695477	-2.00419	-0.674491	-1.41718	Raw Data 1	0
S1-HP-16	222	2016-07-28	16	O005	AP016_O005	O	005		HP_IFNAR1_01	0.0556174	5394	-1.2548	-0.268724	0.056654	2.07054	0.012654	1.46409	Raw Data 1	1.08146
S1-HP-16	222	2016-07-28	16	O006	AP016_O006	O	006		HP_LCN1_01	0	4446	#NAME?	-0.635198	-0.695477	-2.00419	-0.674491	-1.41718	Raw Data 1	0
S1-HP-16	222	2016-07-28	16	O007	AP016_O007	O	007		HP_IFNAR2_01	0.0384246	5205	-1.4154	-0.382011	-0.175849	0.810936	-0.19976	0.573418	Raw Data 1	0.74715
S1-HP-16	222	2016-07-28	16	O008	AP016_O008	O	008		HP_LCAT_01	0.128111	5464	-0.8924	0.208952	1.03701	7.38171	0.908306	5.21966	Raw Data 1	2.49108
S1-HP-16	222	2016-07-28	16	O009	AP016_O009	O	009		HP_IFNB1_01	0.110619	5424	-0.9562	0.093695	0.800465	6.10019	0.692198	4.31349	Raw Data 1	2.15096
S1-HP-16	222	2016-07-28	16	O010	AP016_O010	O	010		HP_ITIH4_01	0	5307	#NAME?	-0.635198	-0.695477	-2.00419	-0.674491	-1.41718	Raw Data 1	0
S1-HP-16	222	2016-07-28	16	O011	AP016_O011	O	011		HP_IFNGR1_01	0.0372232	5373	-1.4292	-0.389927	-0.192097	0.722914	-0.214604	0.511178	Raw Data 1	0.72379
S1-HP-16	222	2016-07-28	16	O012	AP016_O012	O	012		HP_ITIH3_01	0.0562008	5338	-1.2503	-0.26488	0.064544	2.11329	0.019863	1.49432	Raw Data 1	1.09281
S1-HP-16	222	2016-07-28	16	O013	AP016_O013	O	013		HP_ITGA5_01	0.0402334	4971	-1.3954	-0.370093	-0.151389	0.943452	-0.177413	0.667122	Raw Data 1	0.78232
S1-HP-16	222	2016-07-28	16	O014	AP016_O014	O	014		HP_ITIH2_01	0	5637	#NAME?	-0.635198	-0.695477	-2.00419	-0.674491	-1.41718	Raw Data 1	0
S1-HP-16	222	2016-07-28	16	O015	AP016_O015	O	015		HP_ITGA7_01	0.137417	5094	-0.862	0.270266	1.16285	8.06345	1.02327	5.70172	Raw Data 1	2.67202
S1-HP-16	222	2016-07-28	16	O016	AP016_O016	O	016		HP_ITIH1_01	0.114987	5218	-0.9394	0.12247	0.859523	6.42014	0.746153	4.53973	Raw Data 1	2.23588
S1-HP-16	222	2016-07-28	16	O017	AP016_O017	O	017		HP_ITGA9_01	0.0382848	5224	-1.417	-0.382932	-0.177739	0.800697	-0.201487	0.566178	Raw Data 1	0.74444
S1-HP-16	222	2016-07-28	16	O018	AP016_O018	O	018		HP_ITGB8_01	0.179775	4450	-0.7453	0.549375	1.73568	11.1668	1.54661	7.89612	Raw Data 1	3.49567
S1-HP-16	222	2016-07-28	16	O019	AP016_O019	O	019		HP_ITGAD_01	0.0189573	5275	-1.7222	-0.510284	-0.439111	-0.615305	-0.440275	-0.435086	Raw Data 1	0.36862
S1-HP-16	222	2016-07-28	16	O020	AP016_O020	O	020		HP_ITGB7_01	0.0364232	5491	-1.4386	-0.395198	-0.202914	0.66431	-0.224487	0.469738	Raw Data 1	0.70824
S1-HP-16	222	2016-07-28	16	O021	AP016_O021	O	021		HP_ITGAE_01	0	4436	#NAME?	-0.635198	-0.695477	-2.00419	-0.674491	-1.41718	Raw Data 1	0
S1-HP-16	222	2016-07-28	16	O022	AP016_O022	O	022		Empty	0.397184	5539	-0.401	1.98192	4.67576	27.0949	4.23266	19.159	Raw Data 1	7.7231
S1-HP-16	222	2016-07-28	16	O023	AP016_O023	O	023		HP_ITGAL_01	0.0177274	5641	-1.7514	-0.518389	-0.455745	-0.705418	-0.455472	-0.498806	Raw Data 1	0.3447
S1-HP-16	222	2016-07-28	16	O024	AP016_O024	O	024		Empty	0.0176866	5654	-1.7524	-0.518657	-0.456296	-0.708405	-0.455975	-0.500918	Raw Data 1	0.34391
S1-HP-16	222	2016-07-28	16	P001	AP016_P001	P	001		Luciferase	0	245	#NAME?	-0.635198	-0.695477	-2.00419	-0.674491	-1.41718	Raw Data 1	0
S1-HP-16	222	2016-07-28	16	P002	AP016_P002	P	002		HP_MTHFD1_01	0.135135	5180	-0.8692	0.255233	1.132	7.8963	0.995085	5.58353	Raw Data 1	2.62766
S1-HP-16	222	2016-07-28	16	P003	AP016_P003	P	003		Empty	0.0902039	5543	-1.0448	-0.040828	0.524378	4.60447	0.439966	3.25585	Raw Data 1	1.75398
S1-HP-16	222	2016-07-28	16	P004	AP016_P004	P	004		HP_NUDT1_01	0.156342	5117	-0.8059	0.394966	1.41878	9.44996	1.25709	6.68213	Raw Data 1	3.04001
S1-HP-16	222	2016-07-28	16	P005	AP016_P005	P	005		HP_LAIR1_01	0.10844	5533	-0.9648	0.079336	0.770995	5.94054	0.665274	4.20059	Raw Data 1	2.10858
S1-HP-16	222	2016-07-28	16	P006	AP016_P006	P	006		HP_MCM2_01	0	4023	#NAME?	-0.635198	-0.695477	-2.00419	-0.674491	-1.41718	Raw Data 1	0
S1-HP-16	222	2016-07-28	16	P007	AP016_P007	P	007		HP_LAIR2_01	0.0186672	5357	-1.7289	-0.512196	-0.443035	-0.636565	-0.443861	-0.450119	Raw Data 1	0.36298
S1-HP-16	222	2016-07-28	16	P008	AP016_P008	P	008		HP_MCL1_01	0.02442	4095	-1.6123	-0.47429	-0.365238	-0.215089	-0.372785	-0.152091	Raw Data 1	0.47484
S1-HP-16	222	2016-07-28	16	P009	AP016_P009	P	009		HP_LALBA_01	0	5408	#NAME?	-0.635198	-0.695477	-2.00419	-0.674491	-1.41718	Raw Data 1	0
S1-HP-16	222	2016-07-28	16	P010	AP016_P010	P	010		HP_MCF2_01	0	5447	#NAME?	-0.635198	-0.695477	-2.00419	-0.674491	-1.41718	Raw Data 1	0
S1-HP-16	222	2016-07-28	16	P011	AP016_P011	P	011		HP_LASP1_01	0	3575	#NAME?	-0.635198	-0.695477	-2.00419	-0.674491	-1.41718	Raw Data 1	0
S1-HP-16	222	2016-07-28	16	P012	AP016_P012	P	012		HP_CHST6_01	0	5433	#NAME?	-0.635198	-0.695477	-2.00419	-0.674491	-1.41718	Raw Data 1	0
S1-HP-16	222	2016-07-28	16	P013	AP016_P013	P	013		HP_LBP_01	0.304332	5586	-0.5167	1.3701	3.42011	20.2923	3.08549	14.3488	Raw Data 1	5.91764
S1-HP-16	222	2016-07-28	16	P014	AP016_P014	P	014		HP_MCAM_01	0	4709	#NAME?	-0.635198	-0.695477	-2.00419	-0.674491	-1.41718	Raw Data 1	0
S1-HP-16	222	2016-07-28	16	P015	AP016_P015	P	015		HP_LBR_01	0.112066	5354	-0.9505	0.103225	0.820024	6.20615	0.710066	4.38841	Raw Data 1	2.17908
S1-HP-16	222	2016-07-28	16	P016	AP016_P016	P	016		HP_MBNL1_01	0.105887	4722	-0.9752	0.062514	0.736471	5.7535	0.633733	4.06834	Raw Data 1	2.05894
S1-HP-16	222	2016-07-28	16	P017	AP016_P017	P	017		HP_MAN2A1_01	0.035823	5583	-1.4458	-0.399153	-0.211031	0.620337	-0.231902	0.438644	Raw Data 1	0.69657
S1-HP-16	222	2016-07-28	16	P018	AP016_P018	P	018		HP_MBD1_01	0.0372995	5362	-1.4283	-0.389424	-0.191064	0.728509	-0.21366	0.515134	Raw Data 1	0.72528
S1-HP-16	222	2016-07-28	16	P019	AP016_P019	P	019		HP_MAN2B1_01	0.0362647	5515	-1.4405	-0.396243	-0.205058	0.652697	-0.226445	0.461526	Raw Data 1	0.70516
S1-HP-16	222	2016-07-28	16	P020	AP016_P020	P	020		HP_MB_01	0.0914411	5468	-1.0389	-0.032675	0.54111	4.69512	0.455252	3.31995	Raw Data 1	1.77804
S1-HP-16	222	2016-07-28	16	P021	AP016_P021	P	021		HP_MANBA_01	0.0370508	5398	-1.4312	-0.391063	-0.194428	0.710284	-0.216734	0.502247	Raw Data 1	0.72044
S1-HP-16	222	2016-07-28	16	P022	AP016_P022	P	022		Empty	0.0181324	5515	-1.7415	-0.51572	-0.450268	-0.675746	-0.450468	-0.477824	Raw Data 1	0.35258
S1-HP-16	222	2016-07-28	16	P023	AP016_P023	P	023		HP_MAOA_01	0.0962279	5196	-1.0167	-0.001134	0.605843	5.04581	0.514391	3.56793	Raw Data 1	1.87112
S1-HP-16	222	2016-07-28	16	P024	AP016_P024	P	024		Luciferase	0	149	#NAME?	-0.635198	-0.695477	-2.00419	-0.674491	-1.41718	Raw Data 1	0
S2-HP-16	222	2016-07-28	16	A001	AP016_A001	A	001		Empty	0.128535	5446	-0.891	-0.044685	4.0153	8.1431	0.939487	5.75804	Raw Data 1	4.69417
S2-HP-16	222	2016-07-28	16	A002	AP016_A002	A	002		HP_L1CAM_01	0.0178571	5600	-1.7482	-0.06793	-0.378084	-0.029743	-0.450263	-0.021032	Raw Data 1	0.65215
S2-HP-16	222	2016-07-28	16	A003	AP016_A003	A	003	NEG	NEG	0.0730994	5472	-1.1361	-0.056328	1.81478	4.04955	0.2434	2.86347	Raw Data 1	2.66964
S2-HP-16	222	2016-07-28	16	A004	AP016_A004	A	004		HP_KTN1_01	0	3991	#NAME?	-0.07168	-1.08693	-1.34838	-0.674491	-0.95345	Raw Data 1	0
S2-HP-16	222	2016-07-28	16	A005	AP016_A005	A	005		HP_IGHMBP2_01	0.0586854	5112	-1.2315	-0.059355	1.24261	2.98517	0.062407	2.11083	Raw Data 1	2.14323
S2-HP-16	222	2016-07-28	16	A006	AP016_A006	A	006		HP_KRT86_01	0	5435	#NAME?	-0.07168	-1.08693	-1.34838	-0.674491	-0.95345	Raw Data 1	0
S2-HP-16	222	2016-07-28	16	A007	AP016_A007	A	007		HP_RBPJ_01	0.140704	4975	-0.8517	-0.04213	4.49835	9.04169	1.09229	6.39344	Raw Data 1	5.13858
S2-HP-16	222	2016-07-28	16	A008	AP016_A008	A	008		HP_KRT85_01	0.274241	5105	-0.5619	-0.014084	9.79916	18.9026	2.76908	13.3662	Raw Data 1	10.0154
S2-HP-16	222	2016-07-28	16	A009	AP016_A009	A	009		HP_IL1A_01	0.0357654	5592	-1.4465	-0.064169	0.33279	1.29267	-0.225394	0.914054	Raw Data 1	1.30617
S2-HP-16	222	2016-07-28	16	A010	AP016_A010	A	010		HP_KRT84_01	0.0189897	5266	-1.7215	-0.067692	-0.333125	0.053892	-0.436041	0.038108	Raw Data 1	0.69352
S2-HP-16	222	2016-07-28	16	A011	AP016_A011	A	011		HP_IL1B_01	0.141019	5673	-0.8507	-0.042063	4.51086	9.06498	1.09625	6.40991	Raw Data 1	5.1501
S2-HP-16	222	2016-07-28	16	A012	AP016_A012	A	012		HP_ITGB2_01	0.0502386	3981	-1.299	-0.061129	0.907311	2.36143	-0.043657	1.66978	Raw Data 1	1.83475
S2-HP-16	222	2016-07-28	16	A013	AP016_A013	A	013		HP_IL1R1_01	0.234827	5536	-0.6293	-0.022362	8.2346	15.9921	2.27417	11.3081	Raw Data 1	8.57602
S2-HP-16	222	2016-07-28	16	A014	AP016_A014	A	014		HP_ITGB1_01	0.104058	4805	-0.9827	-0.049826	3.0437	6.33567	0.632142	4.47999	Raw Data 1	3.80027
S2-HP-16	222	2016-07-28	16	A015	AP016_A015	A	015		HP_ITGB3_01	0.034118	5862	-1.467	-0.064515	0.267399	1.17102	-0.246079	0.828038	Raw Data 1	1.24601
S2-HP-16	222	2016-07-28	16	A016	AP016_A016	A	016		HP_ITGAX_01	0.322275	5275	-0.4918	-0.003996	11.7059	22.4496	3.37223	15.8743	Raw Data 1	11.7697
S2-HP-16	222	2016-07-28	16	A017	AP016_A017	A	017		HP_ITGB4_01	0.096581	5177	-1.0151	-0.051396	2.74689	5.78352	0.538253	4.08957	Raw Data 1	3.5272
S2-HP-16	222	2016-07-28	16	A018	AP016_A018	A	018		HP_ITGAV_01	0	3022	#NAME?	-0.07168	-1.08693	-1.34838	-0.674491	-0.95345	Raw Data 1	0
S2-HP-16	222	2016-07-28	16	A019	AP016_A019	A	019		HP_EIF6_01	0.0181061	5523	-1.7422	-0.067878	-0.368201	-0.011359	-0.447137	-0.008032	Raw Data 1	0.66125
S2-HP-16	222	2016-07-28	16	A020	AP016_A020	A	020		HP_ITGAM_01	0	3342	#NAME?	-0.07168	-1.08693	-1.34838	-0.674491	-0.95345	Raw Data 1	0
S2-HP-16	222	2016-07-28	16	A021	AP016_A021	A	021		HP_ITGB5_01	0.0756716	5286	-1.1211	-0.055788	1.91688	4.23949	0.275698	2.99777	Raw Data 1	2.76357
S2-HP-16	222	2016-07-28	16	A022	AP016_A022	A	022	NEG	NEG	0.0364697	5484	-1.4381	-0.064021	0.360749	1.34468	-0.21655	0.950832	Raw Data 1	1.3319
S2-HP-16	222	2016-07-28	16	A023	AP016_A023	A	023		HP_ITGB6_01	0.77284	3623	-0.1119	0.090633	29.5912	55.721	9.02987	39.4007	Raw Data 1	28.2246
S2-HP-16	222	2016-07-28	16	A024	AP016_A024	A	024		Empty	0.0536385	5593	-1.2705	-0.060415	1.04227	2.61248	-0.000966	1.8473	Raw Data 1	1.95891
S2-HP-16	222	2016-07-28	16	B001	AP016_B001	B	001		Empty	0.14443	5539	-0.8403	-0.041347	4.64629	9.3169	1.13908	6.58804	Raw Data 1	5.27469
S2-HP-16	222	2016-07-28	16	B002	AP016_B002	B	002		HP_MSH5_01	0	4838	#NAME?	-0.07168	-1.08693	-1.34838	-0.674491	-0.95345	Raw Data 1	0
S2-HP-16	222	2016-07-28	16	B003	AP016_B003	B	003	MOV10	Empty	0.312305	3202	-0.5054	-0.00609	11.3101	21.7134	3.24704	15.3537	Raw Data 1	11.4056
S2-HP-16	222	2016-07-28	16	B004	AP016_B004	B	004		HP_MSH4_01	0.0551673	5438	-1.2583	-0.060094	1.10296	2.72538	0.018231	1.92714	Raw Data 1	2.01475
S2-HP-16	222	2016-07-28	16	B005	AP016_B005	B	005		HP_LCP2_01	0.0204082	4900	-1.6902	-0.067394	-0.27682	0.158634	-0.418231	0.112171	Raw Data 1	0.74532
S2-HP-16	222	2016-07-28	16	B006	AP016_B006	B	006		HP_MSH3_01	0.0174764	5722	-1.7575	-0.06801	-0.393197	-0.057858	-0.455044	-0.040912	Raw Data 1	0.63825
S2-HP-16	222	2016-07-28	16	B007	AP016_B007	B	007		HP_LCT_01	0.129175	5419	-0.8888	-0.044551	4.04072	8.19039	0.947528	5.79148	Raw Data 1	4.71756
S2-HP-16	222	2016-07-28	16	B008	AP016_B008	B	008		HP_MAT1A_01	0.178731	4476	-0.7478	-0.034143	6.00786	11.8498	1.56979	8.37906	Raw Data 1	6.52737
S2-HP-16	222	2016-07-28	16	B009	AP016_B009	B	009		HP_LDHA_01	0.0398963	5013	-1.3991	-0.063301	0.496767	1.59771	-0.173524	1.12975	Raw Data 1	1.45704
S2-HP-16	222	2016-07-28	16	B010	AP016_B010	B	010		HP_MARS_01	0.0328623	3043	-1.4833	-0.064779	0.217552	1.07829	-0.261847	0.762469	Raw Data 1	1.20015
S2-HP-16	222	2016-07-28	16	B011	AP016_B011	B	011		HP_LDHB_01	0	2974	#NAME?	-0.07168	-1.08693	-1.34838	-0.674491	-0.95345	Raw Data 1	0
S2-HP-16	222	2016-07-28	16	B012	AP016_B012	B	012		HP_MAP4_01	0	5193	#NAME?	-0.07168	-1.08693	-1.34838	-0.674491	-0.95345	Raw Data 1	0
S2-HP-16	222	2016-07-28	16	B013	AP016_B013	B	013		HP_LDHC_01	0.0715948	5587	-1.1451	-0.056644	1.75505	3.93844	0.224506	2.7849	Raw Data 1	2.61469
S2-HP-16	222	2016-07-28	16	B014	AP016_B014	B	014		HP_MAP2_01	0.0359777	5559	-1.444	-0.064124	0.341218	1.30835	-0.222728	0.92514	Raw Data 1	1.31393
S2-HP-16	222	2016-07-28	16	B015	AP016_B015	B	015		HP_LDLR_01	0.206398	3876	-0.6853	-0.028332	7.10613	13.8928	1.9172	9.82372	Raw Data 1	7.5378
S2-HP-16	222	2016-07-28	16	B016	AP016_B016	B	016		HP_MAP1B_01	0.0545355	5501	-1.2633	-0.060227	1.07788	2.67873	0.010298	1.89415	Raw Data 1	1.99167
S2-HP-16	222	2016-07-28	16	B017	AP016_B017	B	017		HP_LECT2_01	0.179372	5575	-0.7462	-0.034008	6.03331	11.8971	1.57784	8.41254	Raw Data 1	6.55079
S2-HP-16	222	2016-07-28	16	B018	AP016_B018	B	018		HP_MAP1A_01	0.178324	5047	-0.7488	-0.034229	5.9917	11.8197	1.56468	8.3578	Raw Data 1	6.5125
S2-HP-16	222	2016-07-28	16	B019	AP016_B019	B	019		HP_MAT2A_01	0.0695088	4316	-1.158	-0.057082	1.67225	3.78441	0.198313	2.67598	Raw Data 1	2.53851
S2-HP-16	222	2016-07-28	16	B020	AP016_B020	B	020		HP_MAOB_01	0.0178763	5594	-1.7477	-0.067926	-0.377324	-0.028329	-0.450023	-0.020032	Raw Data 1	0.65285
S2-HP-16	222	2016-07-28	16	B021	AP016_B021	B	021		HP_MAX_01	0.0964506	5184	-1.0157	-0.051424	2.74171	5.77389	0.536615	4.08276	Raw Data 1	3.52244
S2-HP-16	222	2016-07-28	16	B022	AP016_B022	B	022	MOV10	Empty	0.212164	2828	-0.6733	-0.027121	7.335	14.3186	1.9896	10.1248	Raw Data 1	7.74837
S2-HP-16	222	2016-07-28	16	B023	AP016_B023	B	023		HP_MAZ_01	0.109349	5487	-0.9612	-0.048715	3.25373	6.72638	0.698581	4.75627	Raw Data 1	3.99351
S2-HP-16	222	2016-07-28	16	B024	AP016_B024	B	024		Empty	0.10805	5553	-0.9664	-0.048988	3.20214	6.63041	0.682262	4.68841	Raw Data 1	3.94604
S2-HP-16	222	2016-07-28	16	C001	AP016_C001	C	001		Empty	0.0720202	5554	-1.1425	-0.056555	1.77194	3.96986	0.229848	2.80711	Raw Data 1	2.63022
S2-HP-16	222	2016-07-28	16	C002	AP016_C002	C	002		HP_SMAD4_01	0.110011	5454	-0.9586	-0.048576	3.28	6.77524	0.706889	4.79082	Raw Data 1	4.01767
S2-HP-16	222	2016-07-28	16	C003	AP016_C003	C	003	KIF11	KIF11	0	197	#NAME?	-0.07168	-1.08693	-1.34838	-0.674491	-0.95345	Raw Data 1	0
S2-HP-16	222	2016-07-28	16	C004	AP016_C004	C	004		HP_MARCKS_01	0.0545852	5496	-1.2629	-0.060216	1.07985	2.68239	0.010921	1.89674	Raw Data 1	1.99348
S2-HP-16	222	2016-07-28	16	C005	AP016_C005	C	005		HP_IL3RA_01	0.0388123	5153	-1.411	-0.063529	0.45374	1.51767	-0.187134	1.07315	Raw Data 1	1.41745
S2-HP-16	222	2016-07-28	16	C006	AP016_C006	C	006		HP_CAPRIN1_01	0.180668	5535	-0.7431	-0.033736	6.08477	11.9929	1.59412	8.48023	Raw Data 1	6.59813
S2-HP-16	222	2016-07-28	16	C007	AP016_C007	C	007		HP_IL4_01	0.0569801	5265	-1.2443	-0.059713	1.17491	2.85924	0.040993	2.02179	Raw Data 1	2.08095
S2-HP-16	222	2016-07-28	16	C008	AP016_C008	C	008		HP_M6PR_01	0.0261506	3824	-1.5825	-0.066188	-0.048871	0.582679	-0.346124	0.412016	Raw Data 1	0.95504
S2-HP-16	222	2016-07-28	16	C009	AP016_C009	C	009		HP_IL4R_01	0	5184	#NAME?	-0.07168	-1.08693	-1.34838	-0.674491	-0.95345	Raw Data 1	0
S2-HP-16	222	2016-07-28	16	C010	AP016_C010	C	010		HP_KRT83_01	0	3986	#NAME?	-0.07168	-1.08693	-1.34838	-0.674491	-0.95345	Raw Data 1	0
S2-HP-16	222	2016-07-28	16	C011	AP016_C011	C	011		HP_IL5_01	0	735	#NAME?	-0.07168	-1.08693	-1.34838	-0.674491	-0.95345	Raw Data 1	0
S2-HP-16	222	2016-07-28	16	C012	AP016_C012	C	012		HP_KRT82_01	0.0605938	4951	-1.2176	-0.058954	1.31836	3.12609	0.08637	2.21048	Raw Data 1	2.21292
S2-HP-16	222	2016-07-28	16	C013	AP016_C013	C	013		HP_IL5RA_01	0.0179695	5565	-1.7455	-0.067906	-0.373626	-0.02145	-0.448853	-0.015167	Raw Data 1	0.65626
S2-HP-16	222	2016-07-28	16	C014	AP016_C014	C	014		HP_KRT81_01	0	4560	#NAME?	-0.07168	-1.08693	-1.34838	-0.674491	-0.95345	Raw Data 1	0
S2-HP-16	222	2016-07-28	16	C015	AP016_C015	C	015		HP_STT3A_01	0	2859	#NAME?	-0.07168	-1.08693	-1.34838	-0.674491	-0.95345	Raw Data 1	0
S2-HP-16	222	2016-07-28	16	C016	AP016_C016	C	016		HP_KRT35_01	0.0742666	2693	-1.1292	-0.056083	1.86111	4.13574	0.258056	2.92441	Raw Data 1	2.71226
S2-HP-16	222	2016-07-28	16	C017	AP016_C017	C	017		HP_IVD_01	0	5360	#NAME?	-0.07168	-1.08693	-1.34838	-0.674491	-0.95345	Raw Data 1	0
S2-HP-16	222	2016-07-28	16	C018	AP016_C018	C	018		HP_KRT34_01	0.140944	5676	-0.851	-0.042079	4.50791	9.05947	1.09531	6.40602	Raw Data 1	5.14738
S2-HP-16	222	2016-07-28	16	C019	AP016_C019	C	019		HP_JAG2_01	0.0910084	5494	-1.0409	-0.052567	2.52568	5.37202	0.468278	3.79859	Raw Data 1	3.32368
S2-HP-16	222	2016-07-28	16	C020	AP016_C020	C	020		HP_KRT33B_01	0.0182183	5489	-1.7395	-0.067854	-0.363749	-0.003077	-0.445729	-0.002176	Raw Data 1	0.66534
S2-HP-16	222	2016-07-28	16	C021	AP016_C021	C	021		HP_JUN_01	0.16791	5360	-0.7749	-0.036416	5.57834	11.0508	1.43392	7.81406	Raw Data 1	6.1322
S2-HP-16	222	2016-07-28	16	C022	AP016_C022	C	022	KIF11	KIF11	0	136	#NAME?	-0.07168	-1.08693	-1.34838	-0.674491	-0.95345	Raw Data 1	0
S2-HP-16	222	2016-07-28	16	C023	AP016_C023	C	023		HP_JUNB_01	0.0556483	5391	-1.2545	-0.059993	1.12205	2.7609	0.024271	1.95225	Raw Data 1	2.03231
S2-HP-16	222	2016-07-28	16	C024	AP016_C024	C	024		Empty	0.362845	5512	-0.4403	0.004525	13.3163	25.4454	3.88166	17.9926	Raw Data 1	13.2513
S2-HP-16	222	2016-07-28	16	D001	AP016_D001	D	001		Empty	0.216489	5543	-0.6646	-0.026213	7.50669	14.638	2.04391	10.3506	Raw Data 1	7.90633
S2-HP-16	222	2016-07-28	16	D002	AP016_D002	D	002		HP_NCAM1_01	0.14498	5518	-0.8387	-0.041231	4.66811	9.35749	1.14599	6.61674	Raw Data 1	5.29476
S2-HP-16	222	2016-07-28	16	D003	AP016_D003	D	003	TOMM40	Empty	0	3392	#NAME?	-0.07168	-1.08693	-1.34838	-0.674491	-0.95345	Raw Data 1	0
S2-HP-16	222	2016-07-28	16	D004	AP016_D004	D	004		HP_NUBP1_01	0.0733272	5455	-1.1347	-0.05628	1.82382	4.06637	0.24626	2.87536	Raw Data 1	2.67796
S2-HP-16	222	2016-07-28	16	D005	AP016_D005	D	005		HP_LGALS3_01	0	5445	#NAME?	-0.07168	-1.08693	-1.34838	-0.674491	-0.95345	Raw Data 1	0
S2-HP-16	222	2016-07-28	16	D006	AP016_D006	D	006		HP_MSH2_01	0.0550863	5446	-1.259	-0.060111	1.09974	2.7194	0.017214	1.9229	Raw Data 1	2.01179
S2-HP-16	222	2016-07-28	16	D007	AP016_D007	D	007		HP_LGALS3BP_01	0.0176866	5654	-1.7524	-0.067966	-0.384854	-0.042337	-0.452405	-0.029937	Raw Data 1	0.64593
S2-HP-16	222	2016-07-28	16	D008	AP016_D008	D	008		HP_CITED1_01	0	4731	#NAME?	-0.07168	-1.08693	-1.34838	-0.674491	-0.95345	Raw Data 1	0
S2-HP-16	222	2016-07-28	16	D009	AP016_D009	D	009		HP_LHCGR_01	0.188758	4768	-0.7241	-0.032037	6.4059	12.5902	1.6957	8.90265	Raw Data 1	6.89358
S2-HP-16	222	2016-07-28	16	D010	AP016_D010	D	010		HP_MYO1B_01	0.143241	5585	-0.8439	-0.041597	4.59907	9.22906	1.12415	6.52593	Raw Data 1	5.23125
S2-HP-16	222	2016-07-28	16	D011	AP016_D011	D	011		HP_LHX1_01	0.116167	5165	-0.9349	-0.047283	3.52434	7.22979	0.784182	5.11223	Raw Data 1	4.24247
S2-HP-16	222	2016-07-28	16	D012	AP016_D012	D	012		HP_ABCC1_01	0.062448	4804	-1.2045	-0.058565	1.39196	3.26301	0.109652	2.3073	Raw Data 1	2.28064
S2-HP-16	222	2016-07-28	16	D013	AP016_D013	D	013		HP_LIF_01	0.124938	4002	-0.9033	-0.045441	3.87251	7.87747	0.894318	5.57021	Raw Data 1	4.5628
S2-HP-16	222	2016-07-28	16	D014	AP016_D014	D	014		HP_MRE11A_01	0	5569	#NAME?	-0.07168	-1.08693	-1.34838	-0.674491	-0.95345	Raw Data 1	0
S2-HP-16	222	2016-07-28	16	D015	AP016_D015	D	015		HP_LIFR_01	0.110233	5443	-0.9577	-0.048529	3.28882	6.79166	0.709681	4.80243	Raw Data 1	4.02579
S2-HP-16	222	2016-07-28	16	D016	AP016_D016	D	016		HP_MRC1_01	0.0449944	4445	-1.3468	-0.062231	0.699138	1.97417	-0.109508	1.39595	Raw Data 1	1.64322
S2-HP-16	222	2016-07-28	16	D017	AP016_D017	D	017		HP_LIG1_01	0	4966	#NAME?	-0.07168	-1.08693	-1.34838	-0.674491	-0.95345	Raw Data 1	0
S2-HP-16	222	2016-07-28	16	D018	AP016_D018	D	018		HP_MPZ_01	0.122324	4905	-0.9125	-0.04599	3.76877	7.68449	0.861502	5.43376	Raw Data 1	4.46736
S2-HP-16	222	2016-07-28	16	D019	AP016_D019	D	019		HP_MCM3_01	0.346373	4908	-0.4605	0.001066	12.6625	24.2291	3.67483	17.1326	Raw Data 1	12.6498
S2-HP-16	222	2016-07-28	16	D020	AP016_D020	D	020		HP_MPST_01	0	2104	#NAME?	-0.07168	-1.08693	-1.34838	-0.674491	-0.95345	Raw Data 1	0
S2-HP-16	222	2016-07-28	16	D021	AP016_D021	D	021		HP_MCM4_01	0.110988	4505	-0.9547	-0.048371	3.31877	6.84737	0.719155	4.84182	Raw Data 1	4.05334
S2-HP-16	222	2016-07-28	16	D022	AP016_D022	D	022	TOMM40	Empty	0	2987	#NAME?	-0.07168	-1.08693	-1.34838	-0.674491	-0.95345	Raw Data 1	0
S2-HP-16	222	2016-07-28	16	D023	AP016_D023	D	023		HP_MCM5_01	0.120598	4146	-0.9187	-0.046352	3.70026	7.55704	0.83983	5.34363	Raw Data 1	4.40432
S2-HP-16	222	2016-07-28	16	D024	AP016_D024	D	024		Empty	0.0732869	5458	-1.135	-0.056289	1.82222	4.0634	0.245754	2.87326	Raw Data 1	2.67648
S2-HP-16	222	2016-07-28	16	E001	AP016_E001	E	001		Empty	0	5584	#NAME?	-0.07168	-1.08693	-1.34838	-0.674491	-0.95345	Raw Data 1	0
S2-HP-16	222	2016-07-28	16	E002	AP016_E002	E	002		HP_LTBR_01	0.0363372	5504	-1.4396	-0.064049	0.355489	1.33489	-0.218214	0.943912	Raw Data 1	1.32706
S2-HP-16	222	2016-07-28	16	E003	AP016_E003	E	003	eGFP	eGFP	0	4813	#NAME?	-0.07168	-1.08693	-1.34838	-0.674491	-0.95345	Raw Data 1	0
S2-HP-16	222	2016-07-28	16	E004	AP016_E004	E	004		HP_LTBP3_01	0.0198531	5037	-1.7022	-0.067511	-0.298854	0.117645	-0.425201	0.083187	Raw Data 1	0.72505
S2-HP-16	222	2016-07-28	16	E005	AP016_E005	E	005		HP_IL9R_01	0.0441989	4525	-1.3546	-0.062398	0.667561	1.91543	-0.119497	1.35441	Raw Data 1	1.61417
S2-HP-16	222	2016-07-28	16	E006	AP016_E006	E	006		HP_LTBP2_01	0.166174	5416	-0.7794	-0.03678	5.50942	10.9225	1.41212	7.72341	Raw Data 1	6.06879
S2-HP-16	222	2016-07-28	16	E007	AP016_E007	E	007		HP_IL10_01	0.0524476	5720	-1.2803	-0.060665	0.994995	2.52454	-0.01592	1.78512	Raw Data 1	1.91542
S2-HP-16	222	2016-07-28	16	E008	AP016_E008	E	008		HP_LTBP1_01	0.0526501	5698	-1.2786	-0.060623	1.00303	2.5395	-0.013378	1.79569	Raw Data 1	1.92281
S2-HP-16	222	2016-07-28	16	E009	AP016_E009	E	009		HP_IL10RA_01	0.141576	4238	-0.849	-0.041946	4.53299	9.10614	1.10325	6.43901	Raw Data 1	5.17045
S2-HP-16	222	2016-07-28	16	E010	AP016_E010	E	010		HP_KRT17_01	0.0593824	5052	-1.2263	-0.059209	1.27028	3.03664	0.071159	2.14723	Raw Data 1	2.16868
S2-HP-16	222	2016-07-28	16	E011	AP016_E011	E	011		HP_IL10RB_01	0	5550	#NAME?	-0.07168	-1.08693	-1.34838	-0.674491	-0.95345	Raw Data 1	0
S2-HP-16	222	2016-07-28	16	E012	AP016_E012	E	012		HP_KRT16_01	0	4897	#NAME?	-0.07168	-1.08693	-1.34838	-0.674491	-0.95345	Raw Data 1	0
S2-HP-16	222	2016-07-28	16	E013	AP016_E013	E	013		HP_IL11RA_01	0.130184	5377	-0.8854	-0.044339	4.08078	8.2649	0.960198	5.84417	Raw Data 1	4.75441
S2-HP-16	222	2016-07-28	16	E014	AP016_E014	E	014		HP_KRT15_01	0.276702	5421	-0.558	-0.013567	9.89685	19.0843	2.79998	13.4946	Raw Data 1	10.1053
S2-HP-16	222	2016-07-28	16	E015	AP016_E015	E	015		HP_KCNS2_01	0	4593	#NAME?	-0.07168	-1.08693	-1.34838	-0.674491	-0.95345	Raw Data 1	0
S2-HP-16	222	2016-07-28	16	E016	AP016_E016	E	016		HP_KRT14_01	0.0924784	3244	-1.034	-0.052258	2.58404	5.48057	0.486737	3.87535	Raw Data 1	3.37737
S2-HP-16	222	2016-07-28	16	E017	AP016_E017	E	017		HP_KCNS3_01	0.0710101	5633	-1.1487	-0.056767	1.73184	3.89527	0.217165	2.75437	Raw Data 1	2.59333
S2-HP-16	222	2016-07-28	16	E018	AP016_E018	E	018		HP_KRT13_01	0	4792	#NAME?	-0.07168	-1.08693	-1.34838	-0.674491	-0.95345	Raw Data 1	0
S2-HP-16	222	2016-07-28	16	E019	AP016_E019	E	019		HP_KIF2A_01	0.0457666	4370	-1.3395	-0.062068	0.729792	2.03119	-0.099811	1.43627	Raw Data 1	1.67142
S2-HP-16	222	2016-07-28	16	E020	AP016_E020	E	020		HP_KRT12_01	0.163513	4281	-0.7864	-0.037339	5.40379	10.726	1.3787	7.58446	Raw Data 1	5.97161
S2-HP-16	222	2016-07-28	16	E021	AP016_E021	E	021		HP_KIF3C_01	0.12718	5504	-0.8956	-0.04497	3.96154	8.04308	0.922479	5.68732	Raw Data 1	4.6447
S2-HP-16	222	2016-07-28	16	E022	AP016_E022	E	022	eGFP	eGFP	0	4837	#NAME?	-0.07168	-1.08693	-1.34838	-0.674491	-0.95345	Raw Data 1	0
S2-HP-16	222	2016-07-28	16	E023	AP016_E023	E	023		HP_KIF5A_01	0	2263	#NAME?	-0.07168	-1.08693	-1.34838	-0.674491	-0.95345	Raw Data 1	0
S2-HP-16	222	2016-07-28	16	E024	AP016_E024	E	024		Empty	0.0189645	5273	-1.7221	-0.067697	-0.334126	0.052031	-0.436358	0.036791	Raw Data 1	0.6926
S2-HP-16	222	2016-07-28	16	F001	AP016_F001	F	001		Empty	0.235593	5518	-0.6278	-0.022201	8.265	16.0487	2.28378	11.3481	Raw Data 1	8.60399
S2-HP-16	222	2016-07-28	16	F002	AP016_F002	F	002		HP_MYO10_01	0.47019	5317	-0.3277	0.02707	17.5774	33.3722	5.22956	23.5977	Raw Data 1	17.1716
S2-HP-16	222	2016-07-28	16	F003	AP016_F003	F	003	SETDB1	Empty	0.521221	5372	-0.283	0.037787	19.6031	37.1405	5.87035	26.2623	Raw Data 1	19.0353
S2-HP-16	222	2016-07-28	16	F004	AP016_F004	F	004		HP_MYO9B_01	0.277063	5053	-0.5574	-0.013491	9.91119	19.111	2.80452	13.5135	Raw Data 1	10.1185
S2-HP-16	222	2016-07-28	16	F005	AP016_F005	F	005		HP_LIPA_01	0.0450146	4443	-1.3466	-0.062226	0.699942	1.97567	-0.109254	1.39701	Raw Data 1	1.64396
S2-HP-16	222	2016-07-28	16	F006	AP016_F006	F	006		HP_MPG_01	0.074129	5396	-1.13	-0.056112	1.85565	4.12558	0.256328	2.91723	Raw Data 1	2.70724
S2-HP-16	222	2016-07-28	16	F007	AP016_F007	F	007		HP_LIPC_01	0.0365831	5467	-1.4367	-0.063997	0.365251	1.35305	-0.215126	0.956754	Raw Data 1	1.33604
S2-HP-16	222	2016-07-28	16	F008	AP016_F008	F	008		HP_CD200_01	0.080289	4982	-1.0953	-0.054818	2.10017	4.58046	0.333678	3.23888	Raw Data 1	2.93221
S2-HP-16	222	2016-07-28	16	F009	AP016_F009	F	009		HP_LIPE_01	0.0722022	4155	-1.1414	-0.056516	1.77916	3.9833	0.232133	2.81662	Raw Data 1	2.63687
S2-HP-16	222	2016-07-28	16	F010	AP016_F010	F	010		HP_MOV10_01	0.190355	3152	-0.7204	-0.031702	6.46929	12.7082	1.71575	8.98603	Raw Data 1	6.9519
S2-HP-16	222	2016-07-28	16	F011	AP016_F011	F	011		HP_FADS1_01	0.0484144	4131	-1.315	-0.061512	0.834899	2.22672	-0.066563	1.57453	Raw Data 1	1.76813
S2-HP-16	222	2016-07-28	16	F012	AP016_F012	F	012		HP_MOCS2_01	0.304383	4928	-0.5166	-0.007753	10.9957	21.1284	3.14757	14.94	Raw Data 1	11.1163
S2-HP-16	222	2016-07-28	16	F013	AP016_F013	F	013		HP_LMNA_01	0.0973331	5137	-1.0117	-0.051238	2.77674	5.83906	0.547696	4.12884	Raw Data 1	3.55467
S2-HP-16	222	2016-07-28	16	F014	AP016_F014	F	014		HP_MNAT1_01	0	5031	#NAME?	-0.07168	-1.08693	-1.34838	-0.674491	-0.95345	Raw Data 1	0
S2-HP-16	222	2016-07-28	16	F015	AP016_F015	F	015		HP_LMNB1_01	0.091617	4366	-1.038	-0.052439	2.54984	5.41696	0.475921	3.83037	Raw Data 1	3.34591
S2-HP-16	222	2016-07-28	16	F016	AP016_F016	F	016		HP_ALDH6A1_01	0	3673	#NAME?	-0.07168	-1.08693	-1.34838	-0.674491	-0.95345	Raw Data 1	0
S2-HP-16	222	2016-07-28	16	F017	AP016_F017	F	017		HP_PRICKLE3_01	0.146333	5467	-0.8347	-0.040947	4.72179	9.45736	1.16297	6.68736	Raw Data 1	5.34416
S2-HP-16	222	2016-07-28	16	F018	AP016_F018	F	018		HP_FOXO4_01	0.0397772	5028	-1.4004	-0.063326	0.492043	1.58892	-0.175018	1.12353	Raw Data 1	1.45269
S2-HP-16	222	2016-07-28	16	F019	AP016_F019	F	019		HP_MECP2_01	0	5512	#NAME?	-0.07168	-1.08693	-1.34838	-0.674491	-0.95345	Raw Data 1	0
S2-HP-16	222	2016-07-28	16	F020	AP016_F020	F	020		HP_MLLT6_01	0.0222321	4498	-1.653	-0.067011	-0.204418	0.29332	-0.395328	0.207409	Raw Data 1	0.81193
S2-HP-16	222	2016-07-28	16	F021	AP016_F021	F	021		HP_MEF2A_01	0.0672646	4460	-1.1722	-0.057553	1.58316	3.61869	0.170133	2.5588	Raw Data 1	2.45654
S2-HP-16	222	2016-07-28	16	F022	AP016_F022	F	022	SETDB1	Empty	0.771208	5446	-0.1128	0.09029	29.5265	55.6005	9.00937	39.3155	Raw Data 1	28.165
S2-HP-16	222	2016-07-28	16	F023	AP016_F023	F	023		HP_MEF2B_01	0	4512	#NAME?	-0.07168	-1.08693	-1.34838	-0.674491	-0.95345	Raw Data 1	0
S2-HP-16	222	2016-07-28	16	F024	AP016_F024	F	024		Empty	0.0366972	5450	-1.4354	-0.063973	0.369781	1.36148	-0.213693	0.962712	Raw Data 1	1.34021
S2-HP-16	222	2016-07-28	16	G001	AP016_G001	G	001		Empty	0.106895	5613	-0.971	-0.04923	3.15629	6.54512	0.667759	4.6281	Raw Data 1	3.90386
S2-HP-16	222	2016-07-28	16	G002	AP016_G002	G	002		HP_LRP6_01	0	3626	#NAME?	-0.07168	-1.08693	-1.34838	-0.674491	-0.95345	Raw Data 1	0
S2-HP-16	222	2016-07-28	16	G003	AP016_G003	G	003		Cy3	0.164745	1214	-0.7832	-0.03708	5.45267	10.817	1.39417	7.64876	Raw Data 1	6.01658
S2-HP-16	222	2016-07-28	16	G004	AP016_G004	G	004		HP_LRP4_01	0	4668	#NAME?	-0.07168	-1.08693	-1.34838	-0.674491	-0.95345	Raw Data 1	0
S2-HP-16	222	2016-07-28	16	G005	AP016_G005	G	005		HP_IL15_01	0	5561	#NAME?	-0.07168	-1.08693	-1.34838	-0.674491	-0.95345	Raw Data 1	0
S2-HP-16	222	2016-07-28	16	G006	AP016_G006	G	006		HP_LRP3_01	0.0644192	4657	-1.191	-0.058151	1.47021	3.40857	0.134404	2.41022	Raw Data 1	2.35263
S2-HP-16	222	2016-07-28	16	G007	AP016_G007	G	007		HP_IL15RA_01	0	5128	#NAME?	-0.07168	-1.08693	-1.34838	-0.674491	-0.95345	Raw Data 1	0
S2-HP-16	222	2016-07-28	16	G008	AP016_G008	G	008		HP_LRP2_01	0.0358616	5577	-1.4454	-0.064149	0.336609	1.29977	-0.224186	0.919077	Raw Data 1	1.30969
S2-HP-16	222	2016-07-28	16	G009	AP016_G009	G	009		HP_IL16_01	0	4536	#NAME?	-0.07168	-1.08693	-1.34838	-0.674491	-0.95345	Raw Data 1	0
S2-HP-16	222	2016-07-28	16	G010	AP016_G010	G	010		HP_KRT4_01	0.0230947	4330	-1.6365	-0.06683	-0.170178	0.357017	-0.384497	0.252449	Raw Data 1	0.84343
S2-HP-16	222	2016-07-28	16	G011	AP016_G011	G	011		HP_TNFRSF9_01	0.017304	5779	-1.7619	-0.068046	-0.40004	-0.070587	-0.457208	-0.049913	Raw Data 1	0.63195
S2-HP-16	222	2016-07-28	16	G012	AP016_G012	G	012		HP_KRT3_01	0.0993049	4028	-1.003	-0.050824	2.85501	5.98466	0.572455	4.23179	Raw Data 1	3.62668
S2-HP-16	222	2016-07-28	16	G013	AP016_G013	G	013		HP_FOXK2_01	0.0184366	5424	-1.7343	-0.067808	-0.355083	0.013044	-0.442987	0.009224	Raw Data 1	0.67332
S2-HP-16	222	2016-07-28	16	G014	AP016_G014	G	014		HP_KRT2_01	0.0810701	2467	-1.0911	-0.054654	2.13118	4.63814	0.343486	3.27966	Raw Data 1	2.96073
S2-HP-16	222	2016-07-28	16	G015	AP016_G015	G	015		HP_KLRC2_01	0.01998	5005	-1.6994	-0.067484	-0.293816	0.127018	-0.423607	0.089815	Raw Data 1	0.72968
S2-HP-16	222	2016-07-28	16	G016	AP016_G016	G	016		HP_KRT1_01	0	3762	#NAME?	-0.07168	-1.08693	-1.34838	-0.674491	-0.95345	Raw Data 1	0
S2-HP-16	222	2016-07-28	16	G017	AP016_G017	G	017		HP_KLRC3_01	0.192382	5198	-0.7158	-0.031276	6.54973	12.8578	1.7412	9.09184	Raw Data 1	7.0259
S2-HP-16	222	2016-07-28	16	G018	AP016_G018	G	018		HP_KRAS_01	0.0798882	5007	-1.0975	-0.054902	2.08426	4.55086	0.328644	3.21794	Raw Data 1	2.91757
S2-HP-16	222	2016-07-28	16	G019	AP016_G019	G	019		HP_KLRD1_01	0.0191718	5216	-1.7173	-0.067654	-0.325899	0.067334	-0.433756	0.047613	Raw Data 1	0.70017
S2-HP-16	222	2016-07-28	16	G020	AP016_G020	G	020		HP_IPO5_01	0	4994	#NAME?	-0.07168	-1.08693	-1.34838	-0.674491	-0.95345	Raw Data 1	0
S2-HP-16	222	2016-07-28	16	G021	AP016_G021	G	021		HP_KNG1_01	0	5004	#NAME?	-0.07168	-1.08693	-1.34838	-0.674491	-0.95345	Raw Data 1	0
S2-HP-16	222	2016-07-28	16	G022	AP016_G022	G	022		Cy3	0.171969	1163	-0.7645	-0.035563	5.73944	11.3505	1.48488	8.02598	Raw Data 1	6.28042
S2-HP-16	222	2016-07-28	16	G023	AP016_G023	G	023		HP_KLC1_01	0.0713649	5605	-1.1465	-0.056692	1.74592	3.92147	0.221619	2.7729	Raw Data 1	2.60629
S2-HP-16	222	2016-07-28	16	G024	AP016_G024	G	024		Empty	0.0905141	5524	-1.0433	-0.052671	2.50606	5.33552	0.462072	3.77278	Raw Data 1	3.30563
S2-HP-16	222	2016-07-28	16	H001	AP016_H001	H	001	NEG	NEG	0.0182017	5494	-1.7399	-0.067858	-0.364408	-0.004302	-0.445937	-0.003042	Raw Data 1	0.66474
S2-HP-16	222	2016-07-28	16	H002	AP016_H002	H	002		HP_MYO1A_01	0.108479	5531	-0.9647	-0.048897	3.2192	6.66215	0.687658	4.71085	Raw Data 1	3.96174
S2-HP-16	222	2016-07-28	16	H003	AP016_H003	H	003	MOV10	Empty	0.25413	3148	-0.5949	-0.018308	9.00084	17.4175	2.51655	12.316	Raw Data 1	9.28097
S2-HP-16	222	2016-07-28	16	H004	AP016_H004	H	004		HP_MYL6_01	0	5299	#NAME?	-0.07168	-1.08693	-1.34838	-0.674491	-0.95345	Raw Data 1	0
S2-HP-16	222	2016-07-28	16	H005	AP016_H005	H	005		HP_LOX_01	0.377284	5036	-0.4233	0.007557	13.8895	26.5116	4.06296	18.7466	Raw Data 1	13.7786
S2-HP-16	222	2016-07-28	16	H006	AP016_H006	H	006		HP_MLH1_01	93.3333	15	1.97	19.5304	3703.81	6890.73	1171.29	4872.48	Raw Data 1	3408.59
S2-HP-16	222	2016-07-28	16	H007	AP016_H007	H	007		HP_LOXL1_01	0	5030	#NAME?	-0.07168	-1.08693	-1.34838	-0.674491	-0.95345	Raw Data 1	0
S2-HP-16	222	2016-07-28	16	H008	AP016_H008	H	008		HP_MLF1_01	0	5424	#NAME?	-0.07168	-1.08693	-1.34838	-0.674491	-0.95345	Raw Data 1	0
S2-HP-16	222	2016-07-28	16	H009	AP016_H009	H	009		HP_LOXL2_01	0.0761615	5252	-1.1183	-0.055685	1.93633	4.27567	0.281849	3.02335	Raw Data 1	2.78146
S2-HP-16	222	2016-07-28	16	H010	AP016_H010	H	010		HP_MITF_01	0	5680	#NAME?	-0.07168	-1.08693	-1.34838	-0.674491	-0.95345	Raw Data 1	0
S2-HP-16	222	2016-07-28	16	H011	AP016_H011	H	011		HP_LPL_01	0.0373622	5353	-1.4276	-0.063834	0.396177	1.41058	-0.205343	0.997434	Raw Data 1	1.36449
S2-HP-16	222	2016-07-28	16	H012	AP016_H012	H	012		HP_MIP_01	0.0722804	5534	-1.141	-0.0565	1.78227	3.98908	0.233116	2.8207	Raw Data 1	2.63973
S2-HP-16	222	2016-07-28	16	H013	AP016_H013	H	013		HP_LPO_01	0.0581959	5155	-1.2351	-0.059458	1.22318	2.94902	0.056261	2.08527	Raw Data 1	2.12535
S2-HP-16	222	2016-07-28	16	H014	AP016_H014	H	014		HP_MIF_01	0.227894	4388	-0.6423	-0.023818	7.95941	15.4802	2.18712	10.9461	Raw Data 1	8.32284
S2-HP-16	222	2016-07-28	16	H015	AP016_H015	H	015		HP_LPP_01	0	5347	#NAME?	-0.07168	-1.08693	-1.34838	-0.674491	-0.95345	Raw Data 1	0
S2-HP-16	222	2016-07-28	16	H016	AP016_H016	H	016		HP_MID1_01	0.177211	5643	-0.7515	-0.034462	5.94751	11.7375	1.5507	8.29968	Raw Data 1	6.47185
S2-HP-16	222	2016-07-28	16	H017	AP016_H017	H	017		HP_LRP1_01	0.0815661	3678	-1.0885	-0.05455	2.15087	4.67476	0.349713	3.30556	Raw Data 1	2.97884
S2-HP-16	222	2016-07-28	16	H018	AP016_H018	H	018		HP_CD99_01	0	5357	#NAME?	-0.07168	-1.08693	-1.34838	-0.674491	-0.95345	Raw Data 1	0
S2-HP-16	222	2016-07-28	16	H019	AP016_H019	H	019		HP_METTL1_01	0.075358	5308	-1.1229	-0.055854	1.90443	4.21633	0.27176	2.9814	Raw Data 1	2.75212
S2-HP-16	222	2016-07-28	16	H020	AP016_H020	H	020		HP_CIITA_01	0.0347947	5748	-1.4585	-0.064373	0.294259	1.22099	-0.237583	0.86337	Raw Data 1	1.27072
S2-HP-16	222	2016-07-28	16	H021	AP016_H021	H	021		HP_MFGE8_01	0.019084	5240	-1.7193	-0.067672	-0.329385	0.06085	-0.434858	0.043028	Raw Data 1	0.69696
S2-HP-16	222	2016-07-28	16	H022	AP016_H022	H	022	MOV10	Empty	0.192061	3124	-0.7166	-0.031343	6.53702	12.8342	1.73718	9.07512	Raw Data 1	7.01421
S2-HP-16	222	2016-07-28	16	H023	AP016_H023	H	023		HP_MFI2_01	0.0401043	4987	-1.3968	-0.063258	0.505024	1.61307	-0.170912	1.14061	Raw Data 1	1.46463
S2-HP-16	222	2016-07-28	16	H024	AP016_H024	H	024	NEG	NEG	0	5531	#NAME?	-0.07168	-1.08693	-1.34838	-0.674491	-0.95345	Raw Data 1	0
S2-HP-16	222	2016-07-28	16	I001	AP016_I001	I	001		Empty	0.214209	5602	-0.6692	-0.026692	7.41618	14.4696	2.01528	10.2316	Raw Data 1	7.82306
S2-HP-16	222	2016-07-28	16	I002	AP016_I002	I	002		HP_VWA5A_01	0	5002	#NAME?	-0.07168	-1.08693	-1.34838	-0.674491	-0.95345	Raw Data 1	0
S2-HP-16	222	2016-07-28	16	I003	AP016_I003	I	003		Luciferase	0	442	#NAME?	-0.07168	-1.08693	-1.34838	-0.674491	-0.95345	Raw Data 1	0
S2-HP-16	222	2016-07-28	16	I004	AP016_I004	I	004		HP_LMX1B_01	0	5638	#NAME?	-0.07168	-1.08693	-1.34838	-0.674491	-0.95345	Raw Data 1	0
S2-HP-16	222	2016-07-28	16	I005	AP016_I005	I	005		HP_INHA_01	0.106572	5630	-0.9724	-0.049298	3.14348	6.52129	0.663706	4.61125	Raw Data 1	3.89207
S2-HP-16	222	2016-07-28	16	I006	AP016_I006	I	006		HP_LMX1A_01	0.441582	5435	-0.355	0.021061	16.4418	31.2597	4.87035	22.104	Raw Data 1	16.1269
S2-HP-16	222	2016-07-28	16	I007	AP016_I007	I	007		HP_INHBA_01	0.0181291	5516	-1.7416	-0.067873	-0.367289	-0.009663	-0.446849	-0.006832	Raw Data 1	0.66209
S2-HP-16	222	2016-07-28	16	I008	AP016_I008	I	008		HP_LMO7_01	0.0215146	4648	-1.6673	-0.067162	-0.232899	0.240339	-0.404337	0.169945	Raw Data 1	0.78573
S2-HP-16	222	2016-07-28	16	I009	AP016_I009	I	009		HP_INHBB_01	1.44665	4424	0.1604	0.232149	56.3385	105.478	17.4908	74.5842	Raw Data 1	52.8327
S2-HP-16	222	2016-07-28	16	I010	AP016_I010	I	010		HP_KPNB1_01	0	814	#NAME?	-0.07168	-1.08693	-1.34838	-0.674491	-0.95345	Raw Data 1	0
S2-HP-16	222	2016-07-28	16	I011	AP016_I011	I	011		HP_INHBC_01	0.15015	2664	-0.8235	-0.040146	4.87333	9.73927	1.21091	6.8867	Raw Data 1	5.48358
S2-HP-16	222	2016-07-28	16	I012	AP016_I012	I	012		HP_KPNA1_01	0	4423	#NAME?	-0.07168	-1.08693	-1.34838	-0.674491	-0.95345	Raw Data 1	0
S2-HP-16	222	2016-07-28	16	I013	AP016_I013	I	013		HP_INS_01	0.0347826	2875	-1.4586	-0.064375	0.293779	1.2201	-0.237734	0.862738	Raw Data 1	1.27028
S2-HP-16	222	2016-07-28	16	I014	AP016_I014	I	014		HP_KIF22_01	0.150972	5299	-0.8211	-0.039973	4.90595	9.79995	1.22122	6.92961	Raw Data 1	5.51359
S2-HP-16	222	2016-07-28	16	I015	AP016_I015	I	015		HP_KPNA2_01	0.172911	3470	-0.7622	-0.035365	5.77682	11.42	1.4967	8.07515	Raw Data 1	6.31481
S2-HP-16	222	2016-07-28	16	I016	AP016_I016	I	016		HP_KIF25_01	0	4513	#NAME?	-0.07168	-1.08693	-1.34838	-0.674491	-0.95345	Raw Data 1	0
S2-HP-16	222	2016-07-28	16	I017	AP016_I017	I	017		HP_KPNA3_01	0.249185	5217	-0.6035	-0.019346	8.80457	17.0524	2.45447	12.0579	Raw Data 1	9.10041
S2-HP-16	222	2016-07-28	16	I018	AP016_I018	I	018		HP_KIFC1_01	0	5400	#NAME?	-0.07168	-1.08693	-1.34838	-0.674491	-0.95345	Raw Data 1	0
S2-HP-16	222	2016-07-28	16	I019	AP016_I019	I	019		HP_KPNA4_01	0.0689497	4351	-1.1615	-0.0572	1.65005	3.74312	0.191293	2.64678	Raw Data 1	2.51809
S2-HP-16	222	2016-07-28	16	I020	AP016_I020	I	020		HP_KIF11_01	2.0202	99	0.3054	0.352606	79.1057	147.831	24.6927	104.532	Raw Data 1	73.7791
S2-HP-16	222	2016-07-28	16	I021	AP016_I021	I	021		HP_KPNA5_01	0.0774194	3875	-1.1112	-0.055421	1.98626	4.36855	0.297644	3.08903	Raw Data 1	2.8274
S2-HP-16	222	2016-07-28	16	I022	AP016_I022	I	022		Luciferase	0	448	#NAME?	-0.07168	-1.08693	-1.34838	-0.674491	-0.95345	Raw Data 1	0
S2-HP-16	222	2016-07-28	16	I023	AP016_I023	I	023		HP_TNPO1_01	0.103279	3873	-0.986	-0.04999	3.01277	6.27813	0.622359	4.43931	Raw Data 1	3.77182
S2-HP-16	222	2016-07-28	16	I024	AP016_I024	I	024		Empty	0.0901388	5547	-1.0451	-0.052749	2.49116	5.30781	0.457359	3.75319	Raw Data 1	3.29193
S2-HP-16	222	2016-07-28	16	J001	AP016_J001	J	001	KIF11	KIF11	0	124	#NAME?	-0.07168	-1.08693	-1.34838	-0.674491	-0.95345	Raw Data 1	0
S2-HP-16	222	2016-07-28	16	J002	AP016_J002	J	002		HP_MYH7_01	0	3401	#NAME?	-0.07168	-1.08693	-1.34838	-0.674491	-0.95345	Raw Data 1	0
S2-HP-16	222	2016-07-28	16	J003	AP016_J003	J	003	TOMM40	Empty	0	2993	#NAME?	-0.07168	-1.08693	-1.34838	-0.674491	-0.95345	Raw Data 1	0
S2-HP-16	222	2016-07-28	16	J004	AP016_J004	J	004		HP_MYH6_01	0.163458	5506	-0.7866	-0.037351	5.4016	10.722	1.37801	7.58158	Raw Data 1	5.96959
S2-HP-16	222	2016-07-28	16	J005	AP016_J005	J	005		HP_LRP5_01	0.0287109	3483	-1.542	-0.065651	0.052759	0.771737	-0.313976	0.545701	Raw Data 1	1.04854
S2-HP-16	222	2016-07-28	16	J006	AP016_J006	J	006		HP_MGP_01	0.0550661	3632	-1.2591	-0.060115	1.09894	2.7179	0.01696	1.92185	Raw Data 1	2.01105
S2-HP-16	222	2016-07-28	16	J007	AP016_J007	J	007		HP_LRPAP1_01	0.0575374	5214	-1.24	-0.059596	1.19704	2.9004	0.047992	2.05089	Raw Data 1	2.1013
S2-HP-16	222	2016-07-28	16	J008	AP016_J008	J	008		HP_MGMT_01	0.0359842	5558	-1.4439	-0.064123	0.341475	1.30882	-0.222647	0.925478	Raw Data 1	1.31416
S2-HP-16	222	2016-07-28	16	J009	AP016_J009	J	009		HP_LSAMP_01	0.175644	5124	-0.7554	-0.034791	5.88532	11.6218	1.53103	8.21787	Raw Data 1	6.41463
S2-HP-16	222	2016-07-28	16	J010	AP016_J010	J	010		HP_KITLG_01	0.137444	5093	-0.8619	-0.042814	4.36894	8.80096	1.05135	6.22322	Raw Data 1	5.01953
S2-HP-16	222	2016-07-28	16	J011	AP016_J011	J	011		HP_LSS_01	0.0288434	3467	-1.54	-0.065623	0.058019	0.781522	-0.312312	0.552619	Raw Data 1	1.05338
S2-HP-16	222	2016-07-28	16	J012	AP016_J012	J	012		HP_MGAT5_01	0.0328515	3044	-1.4834	-0.064781	0.217123	1.0775	-0.261983	0.761905	Raw Data 1	1.19976
S2-HP-16	222	2016-07-28	16	J013	AP016_J013	J	013		HP_LTA_01	0.294551	5432	-0.5308	-0.009818	10.6054	20.4024	3.02411	14.4266	Raw Data 1	10.7572
S2-HP-16	222	2016-07-28	16	J014	AP016_J014	J	014		HP_MGAT3_01	0.149953	5335	-0.824	-0.040187	4.86551	9.72472	1.20843	6.87641	Raw Data 1	5.47638
S2-HP-16	222	2016-07-28	16	J015	AP016_J015	J	015		HP_LTB_01	0.235593	5518	-0.6278	-0.022201	8.265	16.0487	2.28378	11.3481	Raw Data 1	8.60399
S2-HP-16	222	2016-07-28	16	J016	AP016_J016	J	016		HP_MGAT2_01	0	3184	#NAME?	-0.07168	-1.08693	-1.34838	-0.674491	-0.95345	Raw Data 1	0
S2-HP-16	222	2016-07-28	16	J017	AP016_J017	J	017		HP_CYP4F3_01	0.0909587	5497	-1.0412	-0.052577	2.52371	5.36835	0.467654	3.796	Raw Data 1	3.32187
S2-HP-16	222	2016-07-28	16	J018	AP016_J018	J	018		HP_MGAT1_01	0	709	#NAME?	-0.07168	-1.08693	-1.34838	-0.674491	-0.95345	Raw Data 1	0
S2-HP-16	222	2016-07-28	16	J019	AP016_J019	J	019		HP_MGST1_01	0.0191902	5211	-1.7169	-0.06765	-0.325169	0.068693	-0.433525	0.048573	Raw Data 1	0.70084
S2-HP-16	222	2016-07-28	16	J020	AP016_J020	J	020		HP_MFNG_01	0.0176929	5652	-1.7522	-0.067965	-0.384606	-0.041875	-0.452326	-0.02961	Raw Data 1	0.64615
S2-HP-16	222	2016-07-28	16	J021	AP016_J021	J	021		HP_MGST2_01	0.0547345	5481	-1.2617	-0.060185	1.08578	2.69342	0.012797	1.90454	Raw Data 1	1.99894
S2-HP-16	222	2016-07-28	16	J022	AP016_J022	J	022	TOMM40	Empty	0	2900	#NAME?	-0.07168	-1.08693	-1.34838	-0.674491	-0.95345	Raw Data 1	0
S2-HP-16	222	2016-07-28	16	J023	AP016_J023	J	023		HP_MGST3_01	0.0625521	4796	-1.2038	-0.058543	1.3961	3.2707	0.11096	2.31273	Raw Data 1	2.28444
S2-HP-16	222	2016-07-28	16	J024	AP016_J024	J	024	KIF11	KIF11	0	146	#NAME?	-0.07168	-1.08693	-1.34838	-0.674491	-0.95345	Raw Data 1	0
S2-HP-16	222	2016-07-28	16	K001	AP016_K001	K	001		Empty	0.125134	5594	-0.9026	-0.0454	3.88031	7.89199	0.896786	5.58048	Raw Data 1	4.56998
S2-HP-16	222	2016-07-28	16	K002	AP016_K002	K	002		HP_LIMS1_01	0	1009	#NAME?	-0.07168	-1.08693	-1.34838	-0.674491	-0.95345	Raw Data 1	0
S2-HP-16	222	2016-07-28	16	K003	AP016_K003	K	003	NEG	NEG	0.0182183	5489	-1.7395	-0.067854	-0.363749	-0.003077	-0.445729	-0.002176	Raw Data 1	0.66534
S2-HP-16	222	2016-07-28	16	K004	AP016_K004	K	004		HP_ABLIM1_01	0.569948	1930	-0.2442	0.048021	21.5374	40.7387	6.4822	28.8066	Raw Data 1	20.8149
S2-HP-16	222	2016-07-28	16	K005	AP016_K005	K	005		HP_IREB2_01	0.131258	5333	-0.8819	-0.044113	4.12341	8.34422	0.973685	5.90025	Raw Data 1	4.79363
S2-HP-16	222	2016-07-28	16	K006	AP016_K006	K	006		HP_LIG4_01	0.0715436	5591	-1.1454	-0.056655	1.75302	3.93466	0.223863	2.78223	Raw Data 1	2.61282
S2-HP-16	222	2016-07-28	16	K007	AP016_K007	K	007		HP_IRF1_01	0.14918	2011	-0.8263	-0.04035	4.83481	9.66759	1.19872	6.83602	Raw Data 1	5.44813
S2-HP-16	222	2016-07-28	16	K008	AP016_K008	K	008		HP_LIG3_01	0.176332	5104	-0.7537	-0.034647	5.91264	11.6727	1.53967	8.25381	Raw Data 1	6.43977
S2-HP-16	222	2016-07-28	16	K009	AP016_K009	K	009		HP_IRF2_01	0.0205381	4869	-1.6874	-0.067367	-0.271662	0.168228	-0.416599	0.118955	Raw Data 1	0.75006
S2-HP-16	222	2016-07-28	16	K010	AP016_K010	K	010		HP_KLRC1_01	0.0666075	4504	-1.1765	-0.057691	1.55708	3.57016	0.161882	2.52449	Raw Data 1	2.43255
S2-HP-16	222	2016-07-28	16	K011	AP016_K011	K	011		HP_IRF3_01	0	5635	#NAME?	-0.07168	-1.08693	-1.34838	-0.674491	-0.95345	Raw Data 1	0
S2-HP-16	222	2016-07-28	16	K012	AP016_K012	K	012		HP_KLRB1_01	0.0178731	5595	-1.7478	-0.067927	-0.37745	-0.028565	-0.450063	-0.020198	Raw Data 1	0.65274
S2-HP-16	222	2016-07-28	16	K013	AP016_K013	K	013		HP_IRF4_01	0.287301	5221	-0.5417	-0.011341	10.3176	19.867	2.93308	14.0481	Raw Data 1	10.4924
S2-HP-16	222	2016-07-28	16	K014	AP016_K014	K	014		HP_KIR2DL4_01	0.0416927	4797	-1.3799	-0.062924	0.568078	1.73036	-0.150966	1.22355	Raw Data 1	1.52264
S2-HP-16	222	2016-07-28	16	K015	AP016_K015	K	015		HP_KRT5_01	0.0629525	3177	-1.201	-0.058459	1.41199	3.30026	0.115987	2.33364	Raw Data 1	2.29906
S2-HP-16	222	2016-07-28	16	K016	AP016_K016	K	016		HP_KIFC3_01	0.0711364	5623	-1.1479	-0.05674	1.73686	3.9046	0.218751	2.76097	Raw Data 1	2.59795
S2-HP-16	222	2016-07-28	16	K017	AP016_K017	K	017		HP_KRT6A_01	0.0367715	5439	-1.4345	-0.063958	0.372727	1.36696	-0.212761	0.966587	Raw Data 1	1.34292
S2-HP-16	222	2016-07-28	16	K018	AP016_K018	K	018		HP_KIF5C_01	0.211827	5665	-0.674	-0.027192	7.32162	14.2937	1.98537	10.1072	Raw Data 1	7.73606
S2-HP-16	222	2016-07-28	16	K019	AP016_K019	K	019		HP_KRT7_01	0.0353794	5653	-1.4512	-0.06425	0.31747	1.26417	-0.23024	0.893902	Raw Data 1	1.29208
S2-HP-16	222	2016-07-28	16	K020	AP016_K020	K	020		HP_KIF5B_01	0.0711491	5622	-1.1478	-0.056738	1.73736	3.90553	0.21891	2.76163	Raw Data 1	2.59841
S2-HP-16	222	2016-07-28	16	K021	AP016_K021	K	021		HP_KRT9_01	0.02574	3885	-1.5894	-0.066274	-0.06517	0.552358	-0.35128	0.390576	Raw Data 1	0.94004
S2-HP-16	222	2016-07-28	16	K022	AP016_K022	K	022	NEG	NEG	0.0183016	5464	-1.7375	-0.067837	-0.360441	0.003078	-0.444682	0.002176	Raw Data 1	0.66839
S2-HP-16	222	2016-07-28	16	K023	AP016_K023	K	023		HP_KRT10_01	0.0896379	5578	-1.0475	-0.052855	2.47128	5.27081	0.451069	3.72703	Raw Data 1	3.27363
S2-HP-16	222	2016-07-28	16	K024	AP016_K024	K	024		Empty	0.2693	5570	-0.5698	-0.015122	9.60302	18.5377	2.70704	13.1082	Raw Data 1	9.835
S2-HP-16	222	2016-07-28	16	L001	AP016_L001	L	001	eGFP	eGFP	0	4851	#NAME?	-0.07168	-1.08693	-1.34838	-0.674491	-0.95345	Raw Data 1	0
S2-HP-16	222	2016-07-28	16	L002	AP016_L002	L	002		HP_MYC_01	0.0734484	2723	-1.134	-0.056255	1.82863	4.07532	0.247782	2.88169	Raw Data 1	2.68238
S2-HP-16	222	2016-07-28	16	L003	AP016_L003	L	003	SETDB1	Empty	1.34612	5423	0.1291	0.211034	52.3477	98.054	16.2284	69.3347	Raw Data 1	49.1611
S2-HP-16	222	2016-07-28	16	L004	AP016_L004	L	004		HP_MYBPH_01	0	4642	#NAME?	-0.07168	-1.08693	-1.34838	-0.674491	-0.95345	Raw Data 1	0
S2-HP-16	222	2016-07-28	16	L005	AP016_L005	L	005		HP_LTC4S_01	0.0378644	5282	-1.4218	-0.063728	0.416113	1.44767	-0.199037	1.02366	Raw Data 1	1.38283
S2-HP-16	222	2016-07-28	16	L006	AP016_L006	L	006		HP_MEOX2_01	0	5465	#NAME?	-0.07168	-1.08693	-1.34838	-0.674491	-0.95345	Raw Data 1	0
S2-HP-16	222	2016-07-28	16	L007	AP016_L007	L	007		HP_LY9_01	0.142566	4910	-0.846	-0.041738	4.57229	9.17924	1.11568	6.4907	Raw Data 1	5.20661
S2-HP-16	222	2016-07-28	16	L008	AP016_L008	L	008		HP_MEOX1_01	0.0554426	5411	-1.2562	-0.060036	1.11389	2.74571	0.021688	1.94151	Raw Data 1	2.0248
S2-HP-16	222	2016-07-28	16	L009	AP016_L009	L	009		HP_CD180_01	0	5564	#NAME?	-0.07168	-1.08693	-1.34838	-0.674491	-0.95345	Raw Data 1	0
S2-HP-16	222	2016-07-28	16	L010	AP016_L010	L	010		HP_RAB8A_01	0.0375305	5329	-1.4256	-0.063798	0.402857	1.42301	-0.20323	1.00622	Raw Data 1	1.37064
S2-HP-16	222	2016-07-28	16	L011	AP016_L011	L	011		HP_LY75_01	0.143627	5570	-0.8428	-0.041516	4.61438	9.25754	1.12899	6.54607	Raw Data 1	5.24533
S2-HP-16	222	2016-07-28	16	L012	AP016_L012	L	012		HP_MEIS2_01	0.0575926	5209	-1.2396	-0.059585	1.19923	2.90447	0.048685	2.05377	Raw Data 1	2.10332
S2-HP-16	222	2016-07-28	16	L013	AP016_L013	L	013		HP_LYL1_01	0	3279	#NAME?	-0.07168	-1.08693	-1.34838	-0.674491	-0.95345	Raw Data 1	0
S2-HP-16	222	2016-07-28	16	L014	AP016_L014	L	014		HP_MEIS1_01	0.145852	5485	-0.8361	-0.041048	4.70273	9.4219	1.15694	6.66229	Raw Data 1	5.32662
S2-HP-16	222	2016-07-28	16	L015	AP016_L015	L	015		HP_LYZ_01	0	3899	#NAME?	-0.07168	-1.08693	-1.34838	-0.674491	-0.95345	Raw Data 1	0
S2-HP-16	222	2016-07-28	16	L016	AP016_L016	L	016		HP_MEFV_01	0.0408998	4890	-1.3883	-0.063091	0.536603	1.67181	-0.160923	1.18215	Raw Data 1	1.49369
S2-HP-16	222	2016-07-28	16	L017	AP016_L017	L	017		HP_TACSTD2_01	0.023753	4210	-1.6243	-0.066692	-0.144047	0.405627	-0.376231	0.286821	Raw Data 1	0.86747
S2-HP-16	222	2016-07-28	16	L018	AP016_L018	L	018		HP_MEF2D_01	0.150094	5330	-0.8236	-0.040157	4.8711	9.73511	1.2102	6.88376	Raw Data 1	5.48152
S2-HP-16	222	2016-07-28	16	L019	AP016_L019	L	019		HP_MLN_01	0.461823	3248	-0.3355	0.025312	17.2453	32.7543	5.1245	23.1608	Raw Data 1	16.8661
S2-HP-16	222	2016-07-28	16	L020	AP016_L020	L	020		HP_MEF2C_01	0.0188147	5315	-1.7255	-0.067729	-0.340074	0.040964	-0.43824	0.028966	Raw Data 1	0.68712
S2-HP-16	222	2016-07-28	16	L021	AP016_L021	L	021		HP_MLL_01	0.0598563	5012	-1.2229	-0.059109	1.28909	3.07164	0.07711	2.17197	Raw Data 1	2.18599
S2-HP-16	222	2016-07-28	16	L022	AP016_L022	L	022	SETDB1	Empty	1.00559	5370	0.0024	0.139515	38.8302	72.9079	11.9524	51.5537	Raw Data 1	36.7247
S2-HP-16	222	2016-07-28	16	L023	AP016_L023	L	023		HP_MLLT4_01	0	4213	#NAME?	-0.07168	-1.08693	-1.34838	-0.674491	-0.95345	Raw Data 1	0
S2-HP-16	222	2016-07-28	16	L024	AP016_L024	L	024	eGFP	eGFP	0	4669	#NAME?	-0.07168	-1.08693	-1.34838	-0.674491	-0.95345	Raw Data 1	0
S2-HP-16	222	2016-07-28	16	M001	AP016_M001	M	001		Empty	0.0726085	5509	-1.139	-0.056431	1.79529	4.0133	0.237235	2.83783	Raw Data 1	2.65171
S2-HP-16	222	2016-07-28	16	M002	AP016_M002	M	002		HP_LGALS1_01	0.0366502	5457	-1.4359	-0.063983	0.367912	1.358	-0.214284	0.960254	Raw Data 1	1.33849
S2-HP-16	222	2016-07-28	16	M003	AP016_M003	M	003		Empty	0.215401	5571	-0.6668	-0.026442	7.4635	14.5576	2.03025	10.2938	Raw Data 1	7.86659
S2-HP-16	222	2016-07-28	16	M004	AP016_M004	M	004		HP_LFNG_01	0.134844	3708	-0.8702	-0.04336	4.26574	8.60897	1.01871	6.08746	Raw Data 1	4.92457
S2-HP-16	222	2016-07-28	16	M005	AP016_M005	M	005		HP_ITGA1_01	0.0549853	5456	-1.2598	-0.060132	1.09573	2.71194	0.015946	1.91763	Raw Data 1	2.0081
S2-HP-16	222	2016-07-28	16	M006	AP016_M006	M	006		HP_LEPR_01	0.151831	5269	-0.8186	-0.039793	4.94008	9.86342	1.23202	6.97449	Raw Data 1	5.54498
S2-HP-16	222	2016-07-28	16	M007	AP016_M007	M	007		HP_ITGA2_01	0.11084	4511	-0.9553	-0.048402	3.31291	6.83647	0.717301	4.83411	Raw Data 1	4.04795
S2-HP-16	222	2016-07-28	16	M008	AP016_M008	M	008		HP_LEP_01	0	3207	#NAME?	-0.07168	-1.08693	-1.34838	-0.674491	-0.95345	Raw Data 1	0
S2-HP-16	222	2016-07-28	16	M009	AP016_M009	M	009		HP_ITGA2B_01	0	3107	#NAME?	-0.07168	-1.08693	-1.34838	-0.674491	-0.95345	Raw Data 1	0
S2-HP-16	222	2016-07-28	16	M010	AP016_M010	M	010		HP_KCNS1_01	0.039604	5050	-1.4023	-0.063363	0.485164	1.57612	-0.177194	1.11449	Raw Data 1	1.44636
S2-HP-16	222	2016-07-28	16	M011	AP016_M011	M	011		HP_ITGA3_01	0	4112	#NAME?	-0.07168	-1.08693	-1.34838	-0.674491	-0.95345	Raw Data 1	0
S2-HP-16	222	2016-07-28	16	M012	AP016_M012	M	012		HP_KARS_01	0.0410425	4873	-1.3868	-0.063061	0.542266	1.68235	-0.159131	1.1896	Raw Data 1	1.4989
S2-HP-16	222	2016-07-28	16	M013	AP016_M013	M	013		HP_ITGA4_01	0	4599	#NAME?	-0.07168	-1.08693	-1.34838	-0.674491	-0.95345	Raw Data 1	0
S2-HP-16	222	2016-07-28	16	M014	AP016_M014	M	014		HP_CD82_01	0.0193686	5163	-1.7129	-0.067613	-0.318087	0.081867	-0.431284	0.057889	Raw Data 1	0.70735
S2-HP-16	222	2016-07-28	16	M015	AP016_M015	M	015		HP_KRT18_01	0	5393	#NAME?	-0.07168	-1.08693	-1.34838	-0.674491	-0.95345	Raw Data 1	0
S2-HP-16	222	2016-07-28	16	M016	AP016_M016	M	016		HP_KAL1_01	0.0718778	5565	-1.1434	-0.056585	1.76629	3.95934	0.22806	2.79968	Raw Data 1	2.62502
S2-HP-16	222	2016-07-28	16	M017	AP016_M017	M	017		HP_KRT19_01	0	2196	#NAME?	-0.07168	-1.08693	-1.34838	-0.674491	-0.95345	Raw Data 1	0
S2-HP-16	222	2016-07-28	16	M018	AP016_M018	M	018		HP_JUP_01	0	5280	#NAME?	-0.07168	-1.08693	-1.34838	-0.674491	-0.95345	Raw Data 1	0
S2-HP-16	222	2016-07-28	16	M019	AP016_M019	M	019		HP_KRT31_01	0	5187	#NAME?	-0.07168	-1.08693	-1.34838	-0.674491	-0.95345	Raw Data 1	0
S2-HP-16	222	2016-07-28	16	M020	AP016_M020	M	020		HP_JUND_01	0.0560433	5353	-1.2515	-0.05991	1.13773	2.79007	0.029231	1.97288	Raw Data 1	2.04674
S2-HP-16	222	2016-07-28	16	M021	AP016_M021	M	021		HP_KRT32_01	0	5539	#NAME?	-0.07168	-1.08693	-1.34838	-0.674491	-0.95345	Raw Data 1	0
S2-HP-16	222	2016-07-28	16	M022	AP016_M022	M	022		Empty	0.498842	5613	-0.302	0.033087	18.7148	35.488	5.58934	25.0938	Raw Data 1	18.218
S2-HP-16	222	2016-07-28	16	M023	AP016_M023	M	023		HP_KRT33A_01	0.0368936	5421	-1.433	-0.063932	0.377574	1.37598	-0.211228	0.972963	Raw Data 1	1.34738
S2-HP-16	222	2016-07-28	16	M024	AP016_M024	M	024		Empty	0.197877	5559	-0.7036	-0.030122	6.76788	13.2636	1.8102	9.3788	Raw Data 1	7.22661
S2-HP-16	222	2016-07-28	16	N001	AP016_N001	N	001		Cy3	0.110497	905	-0.9566	-0.048474	3.2993	6.81115	0.712995	4.81621	Raw Data 1	4.03543
S2-HP-16	222	2016-07-28	16	N002	AP016_N002	N	002		HP_MUTYH_01	0.074599	5362	-1.1273	-0.056013	1.87431	4.16029	0.26223	2.94177	Raw Data 1	2.7244
S2-HP-16	222	2016-07-28	16	N003	AP016_N003	N	003		Empty	0.163191	5515	-0.7873	-0.037407	5.39101	10.7023	1.37466	7.56765	Raw Data 1	5.95985
S2-HP-16	222	2016-07-28	16	N004	AP016_N004	N	004		HP_MUT_01	0.0440723	4538	-1.3558	-0.062424	0.662535	1.90608	-0.121086	1.3478	Raw Data 1	1.60955
S2-HP-16	222	2016-07-28	16	N005	AP016_N005	N	005		HP_MAF_01	0	5190	#NAME?	-0.07168	-1.08693	-1.34838	-0.674491	-0.95345	Raw Data 1	0
S2-HP-16	222	2016-07-28	16	N006	AP016_N006	N	006		HP_ME2_01	0.0568505	5277	-1.2453	-0.059741	1.16977	2.84967	0.039366	2.01502	Raw Data 1	2.07622
S2-HP-16	222	2016-07-28	16	N007	AP016_N007	N	007		HP_MAFG_01	0.293715	5107	-0.5321	-0.009994	10.5722	20.3406	3.01361	14.383	Raw Data 1	10.7266
S2-HP-16	222	2016-07-28	16	N008	AP016_N008	N	008		HP_ME1_01	0.211104	4737	-0.6755	-0.027344	7.29292	14.2403	1.97629	10.0694	Raw Data 1	7.70965
S2-HP-16	222	2016-07-28	16	N009	AP016_N009	N	009		HP_MAG_01	0.0369413	5414	-1.4325	-0.063922	0.379467	1.3795	-0.210629	0.975453	Raw Data 1	1.34912
S2-HP-16	222	2016-07-28	16	N010	AP016_N010	N	010		HP_MDM4_01	0.155945	5130	-0.807	-0.038929	5.10338	10.1672	1.28368	7.1893	Raw Data 1	5.69523
S2-HP-16	222	2016-07-28	16	N011	AP016_N011	N	011		HP_MAL_01	0	5370	#NAME?	-0.07168	-1.08693	-1.34838	-0.674491	-0.95345	Raw Data 1	0
S2-HP-16	222	2016-07-28	16	N012	AP016_N012	N	012		HP_MDM2_01	0	5250	#NAME?	-0.07168	-1.08693	-1.34838	-0.674491	-0.95345	Raw Data 1	0
S2-HP-16	222	2016-07-28	16	N013	AP016_N013	N	013		HP_MAN1A1_01	0.0182149	5490	-1.7396	-0.067855	-0.363881	-0.003323	-0.44577	-0.002349	Raw Data 1	0.66522
S2-HP-16	222	2016-07-28	16	N014	AP016_N014	N	014		HP_MDH2_01	0	5164	#NAME?	-0.07168	-1.08693	-1.34838	-0.674491	-0.95345	Raw Data 1	0
S2-HP-16	222	2016-07-28	16	N015	AP016_N015	N	015		HP_MAN2A2_01	0.0407415	4909	-1.39	-0.063124	0.530319	1.66012	-0.16291	1.17388	Raw Data 1	1.48791
S2-HP-16	222	2016-07-28	16	N016	AP016_N016	N	016		HP_MDH1_01	0	5364	#NAME?	-0.07168	-1.08693	-1.34838	-0.674491	-0.95345	Raw Data 1	0
S2-HP-16	222	2016-07-28	16	N017	AP016_N017	N	017		HP_MAN2C1_01	0.0195963	5103	-1.7078	-0.067565	-0.309047	0.098684	-0.428425	0.06978	Raw Data 1	0.71567
S2-HP-16	222	2016-07-28	16	N018	AP016_N018	N	018		HP_MCM7_01	0.149522	3344	-0.8253	-0.040278	4.84838	9.69285	1.20301	6.85388	Raw Data 1	5.46062
S2-HP-16	222	2016-07-28	16	N019	AP016_N019	N	019		HP_MPI_01	0.13809	4345	-0.8598	-0.042679	4.39459	8.84868	1.05947	6.25696	Raw Data 1	5.04313
S2-HP-16	222	2016-07-28	16	N020	AP016_N020	N	020		HP_MCM6_01	0	2377	#NAME?	-0.07168	-1.08693	-1.34838	-0.674491	-0.95345	Raw Data 1	0
S2-HP-16	222	2016-07-28	16	N021	AP016_N021	N	021		HP_MPL_01	0.0643501	4662	-1.1915	-0.058166	1.46747	3.40347	0.133537	2.40661	Raw Data 1	2.35011
S2-HP-16	222	2016-07-28	16	N022	AP016_N022	N	022		Empty	0.285867	5597	-0.5438	-0.011642	10.2607	19.7611	2.91507	13.9732	Raw Data 1	10.4401
S2-HP-16	222	2016-07-28	16	N023	AP016_N023	N	023		HP_MPO_01	0.0256148	3904	-1.5915	-0.066301	-0.070143	0.543108	-0.352853	0.384035	Raw Data 1	0.93547
S2-HP-16	222	2016-07-28	16	N024	AP016_N024	N	024		Cy3	0.266312	751	-0.5746	-0.015749	9.48441	18.3171	2.66952	12.9521	Raw Data 1	9.72587
S2-HP-16	222	2016-07-28	16	O001	AP016_O001	O	001		Empty	0.0369004	5420	-1.433	-0.063931	0.377844	1.37648	-0.211142	0.973318	Raw Data 1	1.34762
S2-HP-16	222	2016-07-28	16	O002	AP016_O002	O	002		HP_LCP1_01	0.0350877	2850	-1.4548	-0.064311	0.30589	1.24263	-0.233903	0.87867	Raw Data 1	1.28143
S2-HP-16	222	2016-07-28	16	O003	AP016_O003	O	003		Empty	0.126559	5531	-0.8977	-0.0451	3.93689	7.99724	0.914683	5.6549	Raw Data 1	4.62203
S2-HP-16	222	2016-07-28	16	O004	AP016_O004	O	004		HP_LCN2_01	0.0574933	5218	-1.2404	-0.059606	1.19529	2.89714	0.047438	2.04859	Raw Data 1	2.09969
S2-HP-16	222	2016-07-28	16	O005	AP016_O005	O	005		HP_IFNAR1_01	0	5394	#NAME?	-0.07168	-1.08693	-1.34838	-0.674491	-0.95345	Raw Data 1	0
S2-HP-16	222	2016-07-28	16	O006	AP016_O006	O	006		HP_LCN1_01	0	4214	#NAME?	-0.07168	-1.08693	-1.34838	-0.674491	-0.95345	Raw Data 1	0
S2-HP-16	222	2016-07-28	16	O007	AP016_O007	O	007		HP_IFNAR2_01	0	4962	#NAME?	-0.07168	-1.08693	-1.34838	-0.674491	-0.95345	Raw Data 1	0
S2-HP-16	222	2016-07-28	16	O008	AP016_O008	O	008		HP_LCAT_01	0.0537924	5577	-1.2693	-0.060383	1.04838	2.62385	0.000966	1.85534	Raw Data 1	1.96453
S2-HP-16	222	2016-07-28	16	O009	AP016_O009	O	009		HP_IFNB1_01	0.0749625	5336	-1.1252	-0.055937	1.88874	4.18713	0.266794	2.96075	Raw Data 1	2.73768
S2-HP-16	222	2016-07-28	16	O010	AP016_O010	O	010		HP_ITIH4_01	0	4786	#NAME?	-0.07168	-1.08693	-1.34838	-0.674491	-0.95345	Raw Data 1	0
S2-HP-16	222	2016-07-28	16	O011	AP016_O011	O	011		HP_IFNGR1_01	0.168224	5350	-0.7741	-0.03635	5.59079	11.0739	1.43786	7.83045	Raw Data 1	6.14366
S2-HP-16	222	2016-07-28	16	O012	AP016_O012	O	012		HP_ITIH3_01	0	5159	#NAME?	-0.07168	-1.08693	-1.34838	-0.674491	-0.95345	Raw Data 1	0
S2-HP-16	222	2016-07-28	16	O013	AP016_O013	O	013		HP_ITGA5_01	0	4996	#NAME?	-0.07168	-1.08693	-1.34838	-0.674491	-0.95345	Raw Data 1	0
S2-HP-16	222	2016-07-28	16	O014	AP016_O014	O	014		HP_ITIH2_01	0	5197	#NAME?	-0.07168	-1.08693	-1.34838	-0.674491	-0.95345	Raw Data 1	0
S2-HP-16	222	2016-07-28	16	O015	AP016_O015	O	015		HP_ITGA7_01	0.0646412	4641	-1.1895	-0.058104	1.47903	3.42497	0.137193	2.42182	Raw Data 1	2.36074
S2-HP-16	222	2016-07-28	16	O016	AP016_O016	O	016		HP_ITIH1_01	0.03885	5148	-1.4106	-0.063521	0.455237	1.52045	-0.186661	1.07512	Raw Data 1	1.41883
S2-HP-16	222	2016-07-28	16	O017	AP016_O017	O	017		HP_ITGA9_01	0	4893	#NAME?	-0.07168	-1.08693	-1.34838	-0.674491	-0.95345	Raw Data 1	0
S2-HP-16	222	2016-07-28	16	O018	AP016_O018	O	018		HP_ITGB8_01	0.238166	3359	-0.6231	-0.02166	8.36716	16.2387	2.3161	11.4825	Raw Data 1	8.69798
S2-HP-16	222	2016-07-28	16	O019	AP016_O019	O	019		HP_ITGAD_01	0.170875	5267	-0.7673	-0.035793	5.69603	11.2697	1.47115	7.96887	Raw Data 1	6.24047
S2-HP-16	222	2016-07-28	16	O020	AP016_O020	O	020		HP_ITGB7_01	0.0554939	5406	-1.2558	-0.060026	1.11592	2.7495	0.022332	1.94419	Raw Data 1	2.02667
S2-HP-16	222	2016-07-28	16	O021	AP016_O021	O	021		HP_ITGAE_01	0	4058	#NAME?	-0.07168	-1.08693	-1.34838	-0.674491	-0.95345	Raw Data 1	0
S2-HP-16	222	2016-07-28	16	O022	AP016_O022	O	022		Empty	0.0531256	5647	-1.2747	-0.060523	1.02191	2.57461	-0.007407	1.82052	Raw Data 1	1.94018
S2-HP-16	222	2016-07-28	16	O023	AP016_O023	O	023		HP_ITGAL_01	0.0546647	5488	-1.2623	-0.0602	1.08301	2.68827	0.01192	1.90089	Raw Data 1	1.99639
S2-HP-16	222	2016-07-28	16	O024	AP016_O024	O	024		Empty	0.0910084	5494	-1.0409	-0.052567	2.52568	5.37202	0.468278	3.79859	Raw Data 1	3.32368
S2-HP-16	222	2016-07-28	16	P001	AP016_P001	P	001		Luciferase	0	207	#NAME?	-0.07168	-1.08693	-1.34838	-0.674491	-0.95345	Raw Data 1	0
S2-HP-16	222	2016-07-28	16	P002	AP016_P002	P	002		HP_MTHFD1_01	0.797355	5142	-0.0983	0.095782	30.5644	57.5313	9.33769	40.6808	Raw Data 1	29.1199
S2-HP-16	222	2016-07-28	16	P003	AP016_P003	P	003		Empty	0.0179276	5578	-1.7465	-0.067915	-0.375288	-0.024543	-0.449379	-0.017354	Raw Data 1	0.65473
S2-HP-16	222	2016-07-28	16	P004	AP016_P004	P	004		HP_NUDT1_01	0.0579934	5173	-1.2366	-0.059501	1.21514	2.93407	0.053718	2.0747	Raw Data 1	2.11796
S2-HP-16	222	2016-07-28	16	P005	AP016_P005	P	005		HP_LAIR1_01	0.035926	5567	-1.4446	-0.064135	0.339166	1.30453	-0.223377	0.922441	Raw Data 1	1.31204
S2-HP-16	222	2016-07-28	16	P006	AP016_P006	P	006		HP_MCM2_01	0	3622	#NAME?	-0.07168	-1.08693	-1.34838	-0.674491	-0.95345	Raw Data 1	0
S2-HP-16	222	2016-07-28	16	P007	AP016_P007	P	007		HP_LAIR2_01	0.094679	5281	-1.0237	-0.051796	2.67139	5.64307	0.51437	3.99025	Raw Data 1	3.45774
S2-HP-16	222	2016-07-28	16	P008	AP016_P008	P	008		HP_MCL1_01	0.189445	3695	-0.7225	-0.031893	6.43317	12.641	1.70432	8.93851	Raw Data 1	6.91866
S2-HP-16	222	2016-07-28	16	P009	AP016_P009	P	009		HP_LALBA_01	0.1693	5316	-0.7713	-0.036124	5.6335	11.1534	1.45137	7.88663	Raw Data 1	6.18295
S2-HP-16	222	2016-07-28	16	P010	AP016_P010	P	010		HP_MCF2_01	0.0364365	5489	-1.4385	-0.064028	0.359431	1.34223	-0.216967	0.949097	Raw Data 1	1.33068
S2-HP-16	222	2016-07-28	16	P011	AP016_P011	P	011		HP_LASP1_01	0	3190	#NAME?	-0.07168	-1.08693	-1.34838	-0.674491	-0.95345	Raw Data 1	0
S2-HP-16	222	2016-07-28	16	P012	AP016_P012	P	012		HP_CHST6_01	0	5437	#NAME?	-0.07168	-1.08693	-1.34838	-0.674491	-0.95345	Raw Data 1	0
S2-HP-16	222	2016-07-28	16	P013	AP016_P013	P	013		HP_LBP_01	0.400291	5496	-0.3976	0.012389	14.8028	28.2106	4.35186	19.9479	Raw Data 1	14.6189
S2-HP-16	222	2016-07-28	16	P014	AP016_P014	P	014		HP_MCAM_01	0.0544811	3671	-1.2638	-0.060238	1.07572	2.6747	0.009614	1.8913	Raw Data 1	1.98968
S2-HP-16	222	2016-07-28	16	P015	AP016_P015	P	015		HP_LBR_01	0.0803697	4977	-1.0949	-0.054801	2.10338	4.58642	0.334691	3.24309	Raw Data 1	2.93515
S2-HP-16	222	2016-07-28	16	P016	AP016_P016	P	016		HP_MBNL1_01	0.0647389	4634	-1.1888	-0.058084	1.4829	3.43218	0.138419	2.42692	Raw Data 1	2.36431
S2-HP-16	222	2016-07-28	16	P017	AP016_P017	P	017		HP_MAN2A1_01	0.0183184	5459	-1.7371	-0.067833	-0.359775	0.004316	-0.444472	0.003052	Raw Data 1	0.669
S2-HP-16	222	2016-07-28	16	P018	AP016_P018	P	018		HP_MBD1_01	0.0944644	5293	-1.0247	-0.051841	2.66287	5.62722	0.511674	3.97905	Raw Data 1	3.4499
S2-HP-16	222	2016-07-28	16	P019	AP016_P019	P	019		HP_MAN2B1_01	0	4964	#NAME?	-0.07168	-1.08693	-1.34838	-0.674491	-0.95345	Raw Data 1	0
S2-HP-16	222	2016-07-28	16	P020	AP016_P020	P	020		HP_MB_01	0.0367175	5447	-1.4351	-0.063969	0.370583	1.36297	-0.213439	0.963767	Raw Data 1	1.34094
S2-HP-16	222	2016-07-28	16	P021	AP016_P021	P	021		HP_MANBA_01	0.0187547	5332	-1.7269	-0.067742	-0.342456	0.036535	-0.438993	0.025834	Raw Data 1	0.68493
S2-HP-16	222	2016-07-28	16	P022	AP016_P022	P	022		Empty	0.146359	5466	-0.8346	-0.040942	4.72286	9.45934	1.16331	6.68876	Raw Data 1	5.34514
S2-HP-16	222	2016-07-28	16	P023	AP016_P023	P	023		HP_MAOA_01	0.0389105	5140	-1.4099	-0.063508	0.457637	1.52492	-0.185902	1.07828	Raw Data 1	1.42104
S2-HP-16	222	2016-07-28	16	P024	AP016_P024	P	024		Luciferase	0	175	#NAME?	-0.07168	-1.08693	-1.34838	-0.674491	-0.95345	Raw Data 1	0
S3-HP-16	222	2016-07-28	16	A001	AP016_A001	A	001		Empty	0.0716076	5586	-1.145	-0.171955	4.36093	Infinity	0.218873	Infinity	Raw Data 1	11.6821
S3-HP-16	222	2016-07-28	16	A002	AP016_A002	A	002		HP_L1CAM_01	0.141143	5668	-0.8503	0.379253	8.99212	Infinity	1.08639	Infinity	Raw Data 1	23.0261
S3-HP-16	222	2016-07-28	16	A003	AP016_A003	A	003	NEG	NEG	0	5481	#NAME?	-0.739588	-0.408248	NaN	-0.674491	NaN	Raw Data 1	0
S3-HP-16	222	2016-07-28	16	A004	AP016_A004	A	004		HP_KTN1_01	0.0257931	3877	-1.5885	-0.535126	1.30962	Infinity	-0.3527	Infinity	Raw Data 1	4.2079
S3-HP-16	222	2016-07-28	16	A005	AP016_A005	A	005		HP_IGHMBP2_01	0.0597134	5024	-1.2239	-0.266241	3.56876	Infinity	0.070483	Infinity	Raw Data 1	9.74165
S3-HP-16	222	2016-07-28	16	A006	AP016_A006	A	006		HP_KRT86_01	0.0369208	5417	-1.4327	-0.446917	2.05074	Infinity	-0.213873	Infinity	Raw Data 1	6.02326
S3-HP-16	222	2016-07-28	16	A007	AP016_A007	A	007		HP_RBPJ_01	0.0819672	4880	-1.0864	-0.089835	5.0509	Infinity	0.348118	Infinity	Raw Data 1	13.3721
S3-HP-16	222	2016-07-28	16	A008	AP016_A008	A	008		HP_KRT85_01	0.243112	4936	-0.6142	1.18756	15.7834	Infinity	2.35853	Infinity	Raw Data 1	39.6613
S3-HP-16	222	2016-07-28	16	A009	AP016_A009	A	009		HP_IL1A_01	0.0183756	5442	-1.7358	-0.593924	0.815597	Infinity	-0.44524	Infinity	Raw Data 1	2.9978
S3-HP-16	222	2016-07-28	16	A010	AP016_A010	A	010		HP_KRT84_01	0	5186	#NAME?	-0.739588	-0.408248	NaN	-0.674491	NaN	Raw Data 1	0
S3-HP-16	222	2016-07-28	16	A011	AP016_A011	A	011		HP_IL1B_01	0.124246	5634	-0.9057	0.245306	7.86671	Infinity	0.875577	Infinity	Raw Data 1	20.2694
S3-HP-16	222	2016-07-28	16	A012	AP016_A012	A	012		HP_ITGB2_01	0.0215239	4646	-1.6671	-0.568968	1.02528	Infinity	-0.405962	Infinity	Raw Data 1	3.51141
S3-HP-16	222	2016-07-28	16	A013	AP016_A013	A	013		HP_IL1R1_01	0.256928	5449	-0.5902	1.29707	16.7036	Infinity	2.5309	Infinity	Raw Data 1	41.9152
S3-HP-16	222	2016-07-28	16	A014	AP016_A014	A	014		HP_ITGB1_01	0	4522	#NAME?	-0.739588	-0.408248	NaN	-0.674491	NaN	Raw Data 1	0
S3-HP-16	222	2016-07-28	16	A015	AP016_A015	A	015		HP_ITGB3_01	0.0346741	5768	-1.46	-0.464727	1.9011	Infinity	-0.241903	Infinity	Raw Data 1	5.65673
S3-HP-16	222	2016-07-28	16	A016	AP016_A016	A	016		HP_ITGAX_01	0.334518	4783	-0.4756	1.91213	21.8712	Infinity	3.4989	Infinity	Raw Data 1	54.5733
S3-HP-16	222	2016-07-28	16	A017	AP016_A017	A	017		HP_ITGB4_01	0.0987752	5062	-1.0054	0.043402	6.17034	Infinity	0.557812	Infinity	Raw Data 1	16.1142
S3-HP-16	222	2016-07-28	16	A018	AP016_A018	A	018		HP_ITGAV_01	0	3163	#NAME?	-0.739588	-0.408248	NaN	-0.674491	NaN	Raw Data 1	0
S3-HP-16	222	2016-07-28	16	A019	AP016_A019	A	019		HP_EIF6_01	0.0185357	5395	-1.732	-0.592655	0.826258	Infinity	-0.443243	Infinity	Raw Data 1	3.02391
S3-HP-16	222	2016-07-28	16	A020	AP016_A020	A	020		HP_ITGAM_01	0	2667	#NAME?	-0.739588	-0.408248	NaN	-0.674491	NaN	Raw Data 1	0
S3-HP-16	222	2016-07-28	16	A021	AP016_A021	A	021		HP_ITGB5_01	0.234146	5125	-0.6305	1.11649	15.1863	Infinity	2.24668	Infinity	Raw Data 1	38.1987
S3-HP-16	222	2016-07-28	16	A022	AP016_A022	A	022	NEG	NEG	0	5453	#NAME?	-0.739588	-0.408248	NaN	-0.674491	NaN	Raw Data 1	0
S3-HP-16	222	2016-07-28	16	A023	AP016_A023	A	023		HP_ITGB6_01	0.102215	2935	-0.9905	0.070666	6.39941	Infinity	0.600722	Infinity	Raw Data 1	16.6753
S3-HP-16	222	2016-07-28	16	A024	AP016_A024	A	024		Empty	0.107315	5591	-0.9693	0.111099	6.73913	Infinity	0.664357	Infinity	Raw Data 1	17.5074
S3-HP-16	222	2016-07-28	16	B001	AP016_B001	B	001		Empty	0.307637	5526	-0.512	1.69904	20.0808	Infinity	3.16353	Infinity	Raw Data 1	50.1879
S3-HP-16	222	2016-07-28	16	B002	AP016_B002	B	002		HP_MSH5_01	0.0832639	4804	-1.0795	-0.079556	5.13727	Infinity	0.364296	Infinity	Raw Data 1	13.5837
S3-HP-16	222	2016-07-28	16	B003	AP016_B003	B	003	MOV10	Empty	0.104639	2867	-0.9803	0.089884	6.56088	Infinity	0.630968	Infinity	Raw Data 1	17.0708
S3-HP-16	222	2016-07-28	16	B004	AP016_B004	B	004		HP_MSH4_01	0.109569	5476	-0.9603	0.128964	6.88923	Infinity	0.692474	Infinity	Raw Data 1	17.8751
S3-HP-16	222	2016-07-28	16	B005	AP016_B005	B	005		HP_LCP2_01	0.03885	5148	-1.4106	-0.431624	2.17923	Infinity	-0.189804	Infinity	Raw Data 1	6.338
S3-HP-16	222	2016-07-28	16	B006	AP016_B006	B	006		HP_MSH3_01	0.0527983	5682	-1.2774	-0.321056	3.1082	Infinity	-0.015788	Infinity	Raw Data 1	8.61352
S3-HP-16	222	2016-07-28	16	B007	AP016_B007	B	007		HP_LCT_01	0	5279	#NAME?	-0.739588	-0.408248	NaN	-0.674491	NaN	Raw Data 1	0
S3-HP-16	222	2016-07-28	16	B008	AP016_B008	B	008		HP_MAT1A_01	0.264085	4544	-0.5783	1.35381	17.1802	Infinity	2.62018	Infinity	Raw Data 1	43.0828
S3-HP-16	222	2016-07-28	16	B009	AP016_B009	B	009		HP_LDHA_01	0	5096	#NAME?	-0.739588	-0.408248	NaN	-0.674491	NaN	Raw Data 1	0
S3-HP-16	222	2016-07-28	16	B010	AP016_B010	B	010		HP_MARS_01	0.0309502	3231	-1.5093	-0.494246	1.65308	Infinity	-0.288362	Infinity	Raw Data 1	5.04921
S3-HP-16	222	2016-07-28	16	B011	AP016_B011	B	011		HP_LDHB_01	0	2809	#NAME?	-0.739588	-0.408248	NaN	-0.674491	NaN	Raw Data 1	0
S3-HP-16	222	2016-07-28	16	B012	AP016_B012	B	012		HP_MAP4_01	0.158384	5051	-0.8003	0.515924	10.1404	Infinity	1.30149	Infinity	Raw Data 1	25.8389
S3-HP-16	222	2016-07-28	16	B013	AP016_B013	B	013		HP_LDHC_01	0.0725689	5512	-1.1392	-0.164335	4.42496	Infinity	0.230867	Infinity	Raw Data 1	11.8389
S3-HP-16	222	2016-07-28	16	B014	AP016_B014	B	014		HP_MAP2_01	0.0912076	5482	-1.04	-0.016587	5.66632	Infinity	0.4634	Infinity	Raw Data 1	14.8796
S3-HP-16	222	2016-07-28	16	B015	AP016_B015	B	015		HP_LDLR_01	0.0790514	3795	-1.1021	-0.112949	4.8567	Infinity	0.311741	Infinity	Raw Data 1	12.8964
S3-HP-16	222	2016-07-28	16	B016	AP016_B016	B	016		HP_MAP1B_01	0.0738689	5415	-1.1315	-0.15403	4.51154	Infinity	0.247085	Infinity	Raw Data 1	12.051
S3-HP-16	222	2016-07-28	16	B017	AP016_B017	B	017		HP_LECT2_01	0.306362	5549	-0.5138	1.68894	19.9959	Infinity	3.14762	Infinity	Raw Data 1	49.9798
S3-HP-16	222	2016-07-28	16	B018	AP016_B018	B	018		HP_MAP1A_01	0.119976	5001	-0.9209	0.21146	7.58235	Infinity	0.822309	Infinity	Raw Data 1	19.5729
S3-HP-16	222	2016-07-28	16	B019	AP016_B019	B	019		HP_MAT2A_01	0.0232234	4306	-1.6341	-0.555496	1.13847	Infinity	-0.384759	Infinity	Raw Data 1	3.78867
S3-HP-16	222	2016-07-28	16	B020	AP016_B020	B	020		HP_MAOB_01	0.088308	5662	-1.054	-0.039571	5.47321	Infinity	0.427225	Infinity	Raw Data 1	14.4066
S3-HP-16	222	2016-07-28	16	B021	AP016_B021	B	021		HP_MAX_01	0	4980	#NAME?	-0.739588	-0.408248	NaN	-0.674491	NaN	Raw Data 1	0
S3-HP-16	222	2016-07-28	16	B022	AP016_B022	B	022	MOV10	Empty	0.453911	2864	-0.343	2.85855	29.8229	Infinity	4.98842	Infinity	Raw Data 1	74.051
S3-HP-16	222	2016-07-28	16	B023	AP016_B023	B	023		HP_MAZ_01	0.218659	5488	-0.6602	0.993718	14.1548	Infinity	2.05346	Infinity	Raw Data 1	35.672
S3-HP-16	222	2016-07-28	16	B024	AP016_B024	B	024		Empty	0.183184	5459	-0.7371	0.712507	11.7921	Infinity	1.61088	Infinity	Raw Data 1	29.8846
S3-HP-16	222	2016-07-28	16	C001	AP016_C001	C	001		Empty	0.0546747	5487	-1.2622	-0.306182	3.23318	Infinity	0.007621	Infinity	Raw Data 1	8.91963
S3-HP-16	222	2016-07-28	16	C002	AP016_C002	C	002		HP_SMAD4_01	0.0909091	5500	-1.0414	-0.018953	5.64644	Infinity	0.459676	Infinity	Raw Data 1	14.8309
S3-HP-16	222	2016-07-28	16	C003	AP016_C003	C	003	KIF11	KIF11	0	116	#NAME?	-0.739588	-0.408248	NaN	-0.674491	NaN	Raw Data 1	0
S3-HP-16	222	2016-07-28	16	C004	AP016_C004	C	004		HP_MARCKS_01	0.0544761	5507	-1.2638	-0.307756	3.21995	Infinity	0.005144	Infinity	Raw Data 1	8.88724
S3-HP-16	222	2016-07-28	16	C005	AP016_C005	C	005		HP_IL3RA_01	0.0379579	5269	-1.4207	-0.438696	2.11981	Infinity	-0.200935	Infinity	Raw Data 1	6.19245
S3-HP-16	222	2016-07-28	16	C006	AP016_C006	C	006		HP_CAPRIN1_01	0.218938	5481	-0.6597	0.995931	14.1734	Infinity	2.05694	Infinity	Raw Data 1	35.7176
S3-HP-16	222	2016-07-28	16	C007	AP016_C007	C	007		HP_IL4_01	0.039116	5113	-1.4076	-0.429516	2.19694	Infinity	-0.186486	Infinity	Raw Data 1	6.38139
S3-HP-16	222	2016-07-28	16	C008	AP016_C008	C	008		HP_M6PR_01	0.184502	3794	-0.734	0.722955	11.8799	Infinity	1.62732	Infinity	Raw Data 1	30.0997
S3-HP-16	222	2016-07-28	16	C009	AP016_C009	C	009		HP_IL4R_01	0.0378644	5282	-1.4218	-0.439437	2.11359	Infinity	-0.2021	Infinity	Raw Data 1	6.17721
S3-HP-16	222	2016-07-28	16	C010	AP016_C010	C	010		HP_KRT83_01	0.141509	4240	-0.8492	0.382155	9.01651	Infinity	1.09096	Infinity	Raw Data 1	23.0859
S3-HP-16	222	2016-07-28	16	C011	AP016_C011	C	011		HP_IL5_01	0	846	#NAME?	-0.739588	-0.408248	NaN	-0.674491	NaN	Raw Data 1	0
S3-HP-16	222	2016-07-28	16	C012	AP016_C012	C	012		HP_KRT82_01	0.059952	5004	-1.2222	-0.264349	3.58466	Infinity	0.073461	Infinity	Raw Data 1	9.78058
S3-HP-16	222	2016-07-28	16	C013	AP016_C013	C	013		HP_IL5RA_01	0.142806	5602	-0.8453	0.392434	9.10287	Infinity	1.10713	Infinity	Raw Data 1	23.2974
S3-HP-16	222	2016-07-28	16	C014	AP016_C014	C	014		HP_KRT81_01	0.042517	4704	-1.3714	-0.402556	2.42345	Infinity	-0.144056	Infinity	Raw Data 1	6.93623
S3-HP-16	222	2016-07-28	16	C015	AP016_C015	C	015		HP_STT3A_01	0	2589	#NAME?	-0.739588	-0.408248	NaN	-0.674491	NaN	Raw Data 1	0
S3-HP-16	222	2016-07-28	16	C016	AP016_C016	C	016		HP_KRT35_01	0.203335	2459	-0.6918	0.872243	13.1342	Infinity	1.86228	Infinity	Raw Data 1	33.172
S3-HP-16	222	2016-07-28	16	C017	AP016_C017	C	017		HP_IVD_01	0.093985	5320	-1.0269	0.00543	5.8513	Infinity	0.49805	Infinity	Raw Data 1	15.3327
S3-HP-16	222	2016-07-28	16	C018	AP016_C018	C	018		HP_KRT34_01	0.0181061	5523	-1.7422	-0.596061	0.797648	Infinity	-0.448602	Infinity	Raw Data 1	2.95383
S3-HP-16	222	2016-07-28	16	C019	AP016_C019	C	019		HP_JAG2_01	0.0358295	5582	-1.4458	-0.455568	1.97805	Infinity	-0.227489	Infinity	Raw Data 1	5.84522
S3-HP-16	222	2016-07-28	16	C020	AP016_C020	C	020		HP_KRT33B_01	0.37831	5551	-0.4222	2.25927	24.7878	Infinity	4.04524	Infinity	Raw Data 1	61.7176
S3-HP-16	222	2016-07-28	16	C021	AP016_C021	C	021		HP_JUN_01	0.114482	5241	-0.9413	0.167909	7.21644	Infinity	0.753767	Infinity	Raw Data 1	18.6766
S3-HP-16	222	2016-07-28	16	C022	AP016_C022	C	022	KIF11	KIF11	0	155	#NAME?	-0.739588	-0.408248	NaN	-0.674491	NaN	Raw Data 1	0
S3-HP-16	222	2016-07-28	16	C023	AP016_C023	C	023		HP_JUNB_01	0.144483	5537	-0.8402	0.405723	9.21453	Infinity	1.12805	Infinity	Raw Data 1	23.5709
S3-HP-16	222	2016-07-28	16	C024	AP016_C024	C	024		Empty	0.2149	5584	-0.6678	0.963919	13.9044	Infinity	2.00656	Infinity	Raw Data 1	35.0588
S3-HP-16	222	2016-07-28	16	D001	AP016_D001	D	001		Empty	0.160973	5591	-0.7932	0.536443	10.3128	Infinity	1.33378	Infinity	Raw Data 1	26.2612
S3-HP-16	222	2016-07-28	16	D002	AP016_D002	D	002		HP_NCAM1_01	0.125561	5575	-0.9011	0.255729	7.95429	Infinity	0.891981	Infinity	Raw Data 1	20.484
S3-HP-16	222	2016-07-28	16	D003	AP016_D003	D	003	TOMM40	Empty	0	3080	#NAME?	-0.739588	-0.408248	NaN	-0.674491	NaN	Raw Data 1	0
S3-HP-16	222	2016-07-28	16	D004	AP016_D004	D	004		HP_NUBP1_01	0.146924	5445	-0.8329	0.425075	9.37711	Infinity	1.1585	Infinity	Raw Data 1	23.9692
S3-HP-16	222	2016-07-28	16	D005	AP016_D005	D	005		HP_LGALS3_01	0.0370645	5396	-1.431	-0.445778	2.06031	Infinity	-0.21208	Infinity	Raw Data 1	6.04671
S3-HP-16	222	2016-07-28	16	D006	AP016_D006	D	006		HP_MSH2_01	0	5406	#NAME?	-0.739588	-0.408248	NaN	-0.674491	NaN	Raw Data 1	0
S3-HP-16	222	2016-07-28	16	D007	AP016_D007	D	007		HP_LGALS3BP_01	0.0709723	5636	-1.1489	-0.176991	4.31862	Infinity	0.210948	Infinity	Raw Data 1	11.5784
S3-HP-16	222	2016-07-28	16	D008	AP016_D008	D	008		HP_CITED1_01	0	4709	#NAME?	-0.739588	-0.408248	NaN	-0.674491	NaN	Raw Data 1	0
S3-HP-16	222	2016-07-28	16	D009	AP016_D009	D	009		HP_LHCGR_01	0.0453926	4406	-1.343	-0.379761	2.61498	Infinity	-0.10818	Infinity	Raw Data 1	7.40536
S3-HP-16	222	2016-07-28	16	D010	AP016_D010	D	010		HP_MYO1B_01	0.0713267	5608	-1.1467	-0.174182	4.34222	Infinity	0.215369	Infinity	Raw Data 1	11.6362
S3-HP-16	222	2016-07-28	16	D011	AP016_D011	D	011		HP_LHX1_01	0.0793493	5041	-1.1005	-0.110587	4.87655	Infinity	0.315458	Infinity	Raw Data 1	12.9451
S3-HP-16	222	2016-07-28	16	D012	AP016_D012	D	012		HP_ABCC1_01	0	4693	#NAME?	-0.739588	-0.408248	NaN	-0.674491	NaN	Raw Data 1	0
S3-HP-16	222	2016-07-28	16	D013	AP016_D013	D	013		HP_LIF_01	0.297545	4033	-0.5264	1.61905	19.4087	Infinity	3.03763	Infinity	Raw Data 1	48.5416
S3-HP-16	222	2016-07-28	16	D014	AP016_D014	D	014		HP_MRE11A_01	0.0182116	5491	-1.7397	-0.595224	0.804675	Infinity	-0.447286	Infinity	Raw Data 1	2.97105
S3-HP-16	222	2016-07-28	16	D015	AP016_D015	D	015		HP_LIFR_01	0	5350	#NAME?	-0.739588	-0.408248	NaN	-0.674491	NaN	Raw Data 1	0
S3-HP-16	222	2016-07-28	16	D016	AP016_D016	D	016		HP_MRC1_01	0.0679656	4414	-1.1677	-0.200826	4.11837	Infinity	0.173436	Infinity	Raw Data 1	11.0879
S3-HP-16	222	2016-07-28	16	D017	AP016_D017	D	017		HP_LIG1_01	0.0814166	4913	-1.0893	-0.094199	5.01423	Infinity	0.341249	Infinity	Raw Data 1	13.2823
S3-HP-16	222	2016-07-28	16	D018	AP016_D018	D	018		HP_MPZ_01	0.14743	4748	-0.8314	0.429092	9.41086	Infinity	1.16483	Infinity	Raw Data 1	24.0518
S3-HP-16	222	2016-07-28	16	D019	AP016_D019	D	019		HP_MCM3_01	0.0825253	4847	-1.0834	-0.085411	5.08807	Infinity	0.35508	Infinity	Raw Data 1	13.4632
S3-HP-16	222	2016-07-28	16	D020	AP016_D020	D	020		HP_MPST_01	0	2375	#NAME?	-0.739588	-0.408248	NaN	-0.674491	NaN	Raw Data 1	0
S3-HP-16	222	2016-07-28	16	D021	AP016_D021	D	021		HP_MCM4_01	0.0243132	4113	-1.6142	-0.546858	1.21105	Infinity	-0.371164	Infinity	Raw Data 1	3.96645
S3-HP-16	222	2016-07-28	16	D022	AP016_D022	D	022	TOMM40	Empty	0	2824	#NAME?	-0.739588	-0.408248	NaN	-0.674491	NaN	Raw Data 1	0
S3-HP-16	222	2016-07-28	16	D023	AP016_D023	D	023		HP_MCM5_01	0.263789	4170	-0.5787	1.35146	17.1605	Infinity	2.6165	Infinity	Raw Data 1	43.0346
S3-HP-16	222	2016-07-28	16	D024	AP016_D024	D	024		Empty	0.0714924	5595	-1.1457	-0.172868	4.35326	Infinity	0.217436	Infinity	Raw Data 1	11.6633
S3-HP-16	222	2016-07-28	16	E001	AP016_E001	E	001		Empty	0.287099	5573	-0.542	1.53624	18.713	Infinity	2.9073	Infinity	Raw Data 1	46.8373
S3-HP-16	222	2016-07-28	16	E002	AP016_E002	E	002		HP_LTBR_01	0.182815	5470	-0.738	0.709587	11.7676	Infinity	1.60628	Infinity	Raw Data 1	29.8245
S3-HP-16	222	2016-07-28	16	E003	AP016_E003	E	003	eGFP	eGFP	0	4968	#NAME?	-0.739588	-0.408248	NaN	-0.674491	NaN	Raw Data 1	0
S3-HP-16	222	2016-07-28	16	E004	AP016_E004	E	004		HP_LTBP3_01	0	5343	#NAME?	-0.739588	-0.408248	NaN	-0.674491	NaN	Raw Data 1	0
S3-HP-16	222	2016-07-28	16	E005	AP016_E005	E	005		HP_IL9R_01	0.16	4375	-0.7959	0.52873	10.248	Infinity	1.32164	Infinity	Raw Data 1	26.1024
S3-HP-16	222	2016-07-28	16	E006	AP016_E006	E	006		HP_LTBP2_01	0.0366569	5456	-1.4358	-0.449009	2.03316	Infinity	-0.217166	Infinity	Raw Data 1	5.98021
S3-HP-16	222	2016-07-28	16	E007	AP016_E007	E	007		HP_IL10_01	0.103752	5783	-0.984	0.082856	6.50183	Infinity	0.619906	Infinity	Raw Data 1	16.9262
S3-HP-16	222	2016-07-28	16	E008	AP016_E008	E	008		HP_LTBP1_01	0.052521	5712	-1.2797	-0.323254	3.08974	Infinity	-0.019248	Infinity	Raw Data 1	8.56828
S3-HP-16	222	2016-07-28	16	E009	AP016_E009	E	009		HP_IL10RA_01	0.0690767	4343	-1.1607	-0.192018	4.19237	Infinity	0.187298	Infinity	Raw Data 1	11.2692
S3-HP-16	222	2016-07-28	16	E010	AP016_E010	E	010		HP_KRT17_01	0.134357	5210	-0.8717	0.325458	8.54015	Infinity	1.00172	Infinity	Raw Data 1	21.919
S3-HP-16	222	2016-07-28	16	E011	AP016_E011	E	011		HP_IL10RB_01	0.0540443	5551	-1.2672	-0.311179	3.19119	Infinity	-0.000243	Infinity	Raw Data 1	8.8168
S3-HP-16	222	2016-07-28	16	E012	AP016_E012	E	012		HP_KRT16_01	0	4878	#NAME?	-0.739588	-0.408248	NaN	-0.674491	NaN	Raw Data 1	0
S3-HP-16	222	2016-07-28	16	E013	AP016_E013	E	013		HP_IL11RA_01	0.170197	5288	-0.769	0.609559	10.9271	Infinity	1.44885	Infinity	Raw Data 1	27.7659
S3-HP-16	222	2016-07-28	16	E014	AP016_E014	E	014		HP_KRT15_01	0.165502	5438	-0.7812	0.572344	10.6145	Infinity	1.39028	Infinity	Raw Data 1	27
S3-HP-16	222	2016-07-28	16	E015	AP016_E015	E	015		HP_KCNS2_01	0	4304	#NAME?	-0.739588	-0.408248	NaN	-0.674491	NaN	Raw Data 1	0
S3-HP-16	222	2016-07-28	16	E016	AP016_E016	E	016		HP_KRT14_01	0.0285307	3505	-1.5447	-0.513425	1.49194	Infinity	-0.318547	Infinity	Raw Data 1	4.6545
S3-HP-16	222	2016-07-28	16	E017	AP016_E017	E	017		HP_KCNS3_01	0.323858	5558	-0.4896	1.82763	21.1612	Infinity	3.3659	Infinity	Raw Data 1	52.8342
S3-HP-16	222	2016-07-28	16	E018	AP016_E018	E	018		HP_KRT13_01	0	4848	#NAME?	-0.739588	-0.408248	NaN	-0.674491	NaN	Raw Data 1	0
S3-HP-16	222	2016-07-28	16	E019	AP016_E019	E	019		HP_KIF2A_01	0.0232504	4301	-1.6336	-0.555282	1.14027	Infinity	-0.384423	Infinity	Raw Data 1	3.79307
S3-HP-16	222	2016-07-28	16	E020	AP016_E020	E	020		HP_KRT12_01	0	4450	#NAME?	-0.739588	-0.408248	NaN	-0.674491	NaN	Raw Data 1	0
S3-HP-16	222	2016-07-28	16	E021	AP016_E021	E	021		HP_KIF3C_01	0.0182916	5467	-1.7377	-0.594591	0.81	Infinity	-0.446288	Infinity	Raw Data 1	2.98409
S3-HP-16	222	2016-07-28	16	E022	AP016_E022	E	022	eGFP	eGFP	0	4553	#NAME?	-0.739588	-0.408248	NaN	-0.674491	NaN	Raw Data 1	0
S3-HP-16	222	2016-07-28	16	E023	AP016_E023	E	023		HP_KIF5A_01	0	2384	#NAME?	-0.739588	-0.408248	NaN	-0.674491	NaN	Raw Data 1	0
S3-HP-16	222	2016-07-28	16	E024	AP016_E024	E	024		Empty	0.286021	5594	-0.5436	1.52769	18.6412	Infinity	2.89385	Infinity	Raw Data 1	46.6615
S3-HP-16	222	2016-07-28	16	F001	AP016_F001	F	001		Empty	0.0183352	5454	-1.7367	-0.594245	0.812904	Infinity	-0.445744	Infinity	Raw Data 1	2.9912
S3-HP-16	222	2016-07-28	16	F002	AP016_F002	F	002		HP_MYO10_01	0.114723	5230	-0.9404	0.169818	7.23247	Infinity	0.756771	Infinity	Raw Data 1	18.7159
S3-HP-16	222	2016-07-28	16	F003	AP016_F003	F	003	SETDB1	Empty	0.354213	5364	-0.4507	2.06826	23.1829	Infinity	3.74461	Infinity	Raw Data 1	57.7864
S3-HP-16	222	2016-07-28	16	F004	AP016_F004	F	004		HP_MYO9B_01	0.236827	5067	-0.6256	1.13773	15.3648	Infinity	2.28012	Infinity	Raw Data 1	38.6359
S3-HP-16	222	2016-07-28	16	F005	AP016_F005	F	005		HP_LIPA_01	0.134378	4465	-0.8717	0.325629	8.54158	Infinity	1.00199	Infinity	Raw Data 1	21.9225
S3-HP-16	222	2016-07-28	16	F006	AP016_F006	F	006		HP_MPG_01	0.150038	5332	-0.8238	0.449757	9.58449	Infinity	1.19735	Infinity	Raw Data 1	24.4771
S3-HP-16	222	2016-07-28	16	F007	AP016_F007	F	007		HP_LIPC_01	0.257969	5427	-0.5884	1.30533	16.7729	Infinity	2.54389	Infinity	Raw Data 1	42.0852
S3-HP-16	222	2016-07-28	16	F008	AP016_F008	F	008		HP_CD200_01	0.244549	4907	-0.6116	1.19894	15.8791	Infinity	2.37646	Infinity	Raw Data 1	39.8957
S3-HP-16	222	2016-07-28	16	F009	AP016_F009	F	009		HP_LIPE_01	0	3988	#NAME?	-0.739588	-0.408248	NaN	-0.674491	NaN	Raw Data 1	0
S3-HP-16	222	2016-07-28	16	F010	AP016_F010	F	010		HP_MOV10_01	0.48185	3113	-0.3171	3.08003	31.6838	Infinity	5.33699	Infinity	Raw Data 1	78.6091
S3-HP-16	222	2016-07-28	16	F011	AP016_F011	F	011		HP_FADS1_01	0.0251826	3971	-1.5989	-0.539966	1.26895	Infinity	-0.360317	Infinity	Raw Data 1	4.10829
S3-HP-16	222	2016-07-28	16	F012	AP016_F012	F	012		HP_MOCS2_01	0.356843	4764	-0.4475	2.0891	23.3581	Infinity	3.77742	Infinity	Raw Data 1	58.2154
S3-HP-16	222	2016-07-28	16	F013	AP016_F013	F	013		HP_LMNA_01	0	5176	#NAME?	-0.739588	-0.408248	NaN	-0.674491	NaN	Raw Data 1	0
S3-HP-16	222	2016-07-28	16	F014	AP016_F014	F	014		HP_MNAT1_01	0.0594884	5043	-1.2256	-0.268024	3.55378	Infinity	0.067676	Infinity	Raw Data 1	9.70494
S3-HP-16	222	2016-07-28	16	F015	AP016_F015	F	015		HP_LMNB1_01	0.0468713	4267	-1.3291	-0.368039	2.71346	Infinity	-0.089732	Infinity	Raw Data 1	7.6466
S3-HP-16	222	2016-07-28	16	F016	AP016_F016	F	016		HP_ALDH6A1_01	0.0569152	3514	-1.2448	-0.288422	3.3824	Infinity	0.035574	Infinity	Raw Data 1	9.28515
S3-HP-16	222	2016-07-28	16	F017	AP016_F017	F	017		HP_PRICKLE3_01	0.219619	5464	-0.6583	1.00133	14.2188	Infinity	2.06544	Infinity	Raw Data 1	35.8287
S3-HP-16	222	2016-07-28	16	F018	AP016_F018	F	018		HP_FOXO4_01	0.334119	5088	-0.4761	1.90897	21.8447	Infinity	3.49393	Infinity	Raw Data 1	54.5083
S3-HP-16	222	2016-07-28	16	F019	AP016_F019	F	019		HP_MECP2_01	0	5429	#NAME?	-0.739588	-0.408248	NaN	-0.674491	NaN	Raw Data 1	0
S3-HP-16	222	2016-07-28	16	F020	AP016_F020	F	020		HP_MLLT6_01	0.0236239	4233	-1.6266	-0.552321	1.16514	Infinity	-0.379763	Infinity	Raw Data 1	3.85401
S3-HP-16	222	2016-07-28	16	F021	AP016_F021	F	021		HP_MEF2A_01	0.169924	4708	-0.7697	0.607393	10.9089	Infinity	1.44545	Infinity	Raw Data 1	27.7214
S3-HP-16	222	2016-07-28	16	F022	AP016_F022	F	022	SETDB1	Empty	0.445269	5390	-0.3514	2.79005	29.2474	Infinity	4.88061	Infinity	Raw Data 1	72.6412
S3-HP-16	222	2016-07-28	16	F023	AP016_F023	F	023		HP_MEF2B_01	0	4210	#NAME?	-0.739588	-0.408248	NaN	-0.674491	NaN	Raw Data 1	0
S3-HP-16	222	2016-07-28	16	F024	AP016_F024	F	024		Empty	0.0712758	5612	-1.1471	-0.174585	4.33884	Infinity	0.214734	Infinity	Raw Data 1	11.628
S3-HP-16	222	2016-07-28	16	G001	AP016_G001	G	001		Empty	0.162367	5543	-0.7895	0.547493	10.4057	Infinity	1.35117	Infinity	Raw Data 1	26.4886
S3-HP-16	222	2016-07-28	16	G002	AP016_G002	G	002		HP_LRP6_01	0	2972	#NAME?	-0.739588	-0.408248	NaN	-0.674491	NaN	Raw Data 1	0
S3-HP-16	222	2016-07-28	16	G003	AP016_G003	G	003		Cy3	0	1107	#NAME?	-0.739588	-0.408248	NaN	-0.674491	NaN	Raw Data 1	0
S3-HP-16	222	2016-07-28	16	G004	AP016_G004	G	004		HP_LRP4_01	0.13089	4584	-0.8831	0.297976	8.30924	Infinity	0.958471	Infinity	Raw Data 1	21.3534
S3-HP-16	222	2016-07-28	16	G005	AP016_G005	G	005		HP_IL15_01	0.0180832	5530	-1.7427	-0.596242	0.796121	Infinity	-0.448888	Infinity	Raw Data 1	2.95009
S3-HP-16	222	2016-07-28	16	G006	AP016_G006	G	006		HP_LRP3_01	0.177109	4517	-0.7518	0.66435	11.3875	Infinity	1.53509	Infinity	Raw Data 1	28.8935
S3-HP-16	222	2016-07-28	16	G007	AP016_G007	G	007		HP_IL15RA_01	0	5235	#NAME?	-0.739588	-0.408248	NaN	-0.674491	NaN	Raw Data 1	0
S3-HP-16	222	2016-07-28	16	G008	AP016_G008	G	008		HP_LRP2_01	0.130792	5352	-0.8834	0.2972	8.30273	Infinity	0.957251	Infinity	Raw Data 1	21.3375
S3-HP-16	222	2016-07-28	16	G009	AP016_G009	G	009		HP_IL16_01	0.0226757	4410	-1.6444	-0.559837	1.10199	Infinity	-0.391592	Infinity	Raw Data 1	3.69932
S3-HP-16	222	2016-07-28	16	G010	AP016_G010	G	010		HP_KRT4_01	0.0693642	4325	-1.1589	-0.189739	4.21152	Infinity	0.190885	Infinity	Raw Data 1	11.3161
S3-HP-16	222	2016-07-28	16	G011	AP016_G011	G	011		HP_TNFRSF9_01	0.0340599	5872	-1.4678	-0.469595	1.8602	Infinity	-0.249565	Infinity	Raw Data 1	5.55654
S3-HP-16	222	2016-07-28	16	G012	AP016_G012	G	012		HP_KRT3_01	0.101087	3957	-0.9953	0.061725	6.32429	Infinity	0.586649	Infinity	Raw Data 1	16.4913
S3-HP-16	222	2016-07-28	16	G013	AP016_G013	G	013		HP_FOXK2_01	0	5376	#NAME?	-0.739588	-0.408248	NaN	-0.674491	NaN	Raw Data 1	0
S3-HP-16	222	2016-07-28	16	G014	AP016_G014	G	014		HP_KRT2_01	0.196232	2548	-0.7072	0.815943	12.6611	Infinity	1.77367	Infinity	Raw Data 1	32.0134
S3-HP-16	222	2016-07-28	16	G015	AP016_G015	G	015		HP_KLRC2_01	0.0198413	5040	-1.7024	-0.582306	0.913213	Infinity	-0.426954	Infinity	Raw Data 1	3.23691
S3-HP-16	222	2016-07-28	16	G016	AP016_G016	G	016		HP_KRT1_01	0.165746	3620	-0.7806	0.574277	10.6307	Infinity	1.39333	Infinity	Raw Data 1	27.0398
S3-HP-16	222	2016-07-28	16	G017	AP016_G017	G	017		HP_KLRC3_01	0.0195886	5105	-1.708	-0.584309	0.896387	Infinity	-0.430106	Infinity	Raw Data 1	3.19569
S3-HP-16	222	2016-07-28	16	G018	AP016_G018	G	018		HP_KRAS_01	0.161911	4941	-0.7907	0.543875	10.3753	Infinity	1.34548	Infinity	Raw Data 1	26.4141
S3-HP-16	222	2016-07-28	16	G019	AP016_G019	G	019		HP_KLRD1_01	0.0191205	5230	-1.7185	-0.58802	0.865206	Infinity	-0.435947	Infinity	Raw Data 1	3.11931
S3-HP-16	222	2016-07-28	16	G020	AP016_G020	G	020		HP_IPO5_01	0.141101	4961	-0.8505	0.378914	8.98928	Infinity	1.08586	Infinity	Raw Data 1	23.0192
S3-HP-16	222	2016-07-28	16	G021	AP016_G021	G	021		HP_KNG1_01	0	5244	#NAME?	-0.739588	-0.408248	NaN	-0.674491	NaN	Raw Data 1	0
S3-HP-16	222	2016-07-28	16	G022	AP016_G022	G	022		Cy3	0	1092	#NAME?	-0.739588	-0.408248	NaN	-0.674491	NaN	Raw Data 1	0
S3-HP-16	222	2016-07-28	16	G023	AP016_G023	G	023		HP_KLC1_01	0.104004	5769	-0.9829	0.084852	6.5186	Infinity	0.623047	Infinity	Raw Data 1	16.9672
S3-HP-16	222	2016-07-28	16	G024	AP016_G024	G	024		Empty	0.0725558	5513	-1.1393	-0.164439	4.42408	Infinity	0.230703	Infinity	Raw Data 1	11.8368
S3-HP-16	222	2016-07-28	16	H001	AP016_H001	H	001	NEG	NEG	0	5540	#NAME?	-0.739588	-0.408248	NaN	-0.674491	NaN	Raw Data 1	0
S3-HP-16	222	2016-07-28	16	H002	AP016_H002	H	002		HP_MYO1A_01	0.124334	5630	-0.9054	0.246005	7.87259	Infinity	0.876678	Infinity	Raw Data 1	20.2839
S3-HP-16	222	2016-07-28	16	H003	AP016_H003	H	003	MOV10	Empty	0.197174	3043	-0.7052	0.823406	12.7238	Infinity	1.78542	Infinity	Raw Data 1	32.167
S3-HP-16	222	2016-07-28	16	H004	AP016_H004	H	004		HP_MYL6_01	0	5311	#NAME?	-0.739588	-0.408248	NaN	-0.674491	NaN	Raw Data 1	0
S3-HP-16	222	2016-07-28	16	H005	AP016_H005	H	005		HP_LOX_01	0.195046	5127	-0.7099	0.806538	12.5821	Infinity	1.75887	Infinity	Raw Data 1	31.8198
S3-HP-16	222	2016-07-28	16	H006	AP016_H006	H	006		HP_MLH1_01	0	4660	#NAME?	-0.739588	-0.408248	NaN	-0.674491	NaN	Raw Data 1	0
S3-HP-16	222	2016-07-28	16	H007	AP016_H007	H	007		HP_LOXL1_01	0.136054	5145	-0.8663	0.338914	8.6532	Infinity	1.0229	Infinity	Raw Data 1	22.1959
S3-HP-16	222	2016-07-28	16	H008	AP016_H008	H	008		HP_MLF1_01	0.0556793	5388	-1.2543	-0.298219	3.30008	Infinity	0.020155	Infinity	Raw Data 1	9.08353
S3-HP-16	222	2016-07-28	16	H009	AP016_H009	H	009		HP_LOXL2_01	0.0558763	5369	-1.2528	-0.296657	3.31321	Infinity	0.022613	Infinity	Raw Data 1	9.11567
S3-HP-16	222	2016-07-28	16	H010	AP016_H010	H	010		HP_MITF_01	0	5781	#NAME?	-0.739588	-0.408248	NaN	-0.674491	NaN	Raw Data 1	0
S3-HP-16	222	2016-07-28	16	H011	AP016_H011	H	011		HP_LPL_01	0	5350	#NAME?	-0.739588	-0.408248	NaN	-0.674491	NaN	Raw Data 1	0
S3-HP-16	222	2016-07-28	16	H012	AP016_H012	H	012		HP_MIP_01	0.0361402	5534	-1.442	-0.453105	1.99875	Infinity	-0.223611	Infinity	Raw Data 1	5.89592
S3-HP-16	222	2016-07-28	16	H013	AP016_H013	H	013		HP_LPO_01	0.14733	5430	-0.8317	0.428292	9.40414	Infinity	1.16357	Infinity	Raw Data 1	24.0354
S3-HP-16	222	2016-07-28	16	H014	AP016_H014	H	014		HP_MIF_01	0.138408	4335	-0.8588	0.357573	8.80997	Infinity	1.05227	Infinity	Raw Data 1	22.58
S3-HP-16	222	2016-07-28	16	H015	AP016_H015	H	015		HP_LPP_01	0	5423	#NAME?	-0.739588	-0.408248	NaN	-0.674491	NaN	Raw Data 1	0
S3-HP-16	222	2016-07-28	16	H016	AP016_H016	H	016		HP_MID1_01	0.0899442	5559	-1.046	-0.026601	5.58218	Infinity	0.447638	Infinity	Raw Data 1	14.6735
S3-HP-16	222	2016-07-28	16	H017	AP016_H017	H	017		HP_LRP1_01	0.991462	3631	-0.0037	7.11972	65.6248	Infinity	11.6948	Infinity	Raw Data 1	161.747
S3-HP-16	222	2016-07-28	16	H018	AP016_H018	H	018		HP_CD99_01	0.117994	5085	-0.9281	0.19575	7.45035	Infinity	0.797584	Infinity	Raw Data 1	19.2496
S3-HP-16	222	2016-07-28	16	H019	AP016_H019	H	019		HP_METTL1_01	0.0186951	5349	-1.7283	-0.591392	0.836875	Infinity	-0.441254	Infinity	Raw Data 1	3.04992
S3-HP-16	222	2016-07-28	16	H020	AP016_H020	H	020		HP_CIITA_01	0.0547146	5483	-1.2619	-0.305866	3.23583	Infinity	0.008119	Infinity	Raw Data 1	8.92614
S3-HP-16	222	2016-07-28	16	H021	AP016_H021	H	021		HP_MFGE8_01	0.113122	5304	-0.9465	0.15713	7.12587	Infinity	0.736802	Infinity	Raw Data 1	18.4548
S3-HP-16	222	2016-07-28	16	H022	AP016_H022	H	022	MOV10	Empty	0.236566	2959	-0.626	1.13567	15.3475	Infinity	2.27687	Infinity	Raw Data 1	38.5935
S3-HP-16	222	2016-07-28	16	H023	AP016_H023	H	023		HP_MFI2_01	0.242915	4940	-0.6145	1.18599	15.7703	Infinity	2.35608	Infinity	Raw Data 1	39.6292
S3-HP-16	222	2016-07-28	16	H024	AP016_H024	H	024	NEG	NEG	0	5362	#NAME?	-0.739588	-0.408248	NaN	-0.674491	NaN	Raw Data 1	0
S3-HP-16	222	2016-07-28	16	I001	AP016_I001	I	001		Empty	0.0717231	5577	-1.1443	-0.171039	4.36863	Infinity	0.220315	Infinity	Raw Data 1	11.7009
S3-HP-16	222	2016-07-28	16	I002	AP016_I002	I	002		HP_VWA5A_01	0.0205465	4867	-1.6873	-0.576715	0.960185	Infinity	-0.418156	Infinity	Raw Data 1	3.35196
S3-HP-16	222	2016-07-28	16	I003	AP016_I003	I	003		Luciferase	0	399	#NAME?	-0.739588	-0.408248	NaN	-0.674491	NaN	Raw Data 1	0
S3-HP-16	222	2016-07-28	16	I004	AP016_I004	I	004		HP_LMX1B_01	0.109111	5499	-0.9621	0.125332	6.8587	Infinity	0.686756	Infinity	Raw Data 1	17.8003
S3-HP-16	222	2016-07-28	16	I005	AP016_I005	I	005		HP_INHA_01	0	5693	#NAME?	-0.739588	-0.408248	NaN	-0.674491	NaN	Raw Data 1	0
S3-HP-16	222	2016-07-28	16	I006	AP016_I006	I	006		HP_LMX1A_01	0.129726	5396	-0.887	0.288746	8.2317	Infinity	0.943945	Infinity	Raw Data 1	21.1635
S3-HP-16	222	2016-07-28	16	I007	AP016_I007	I	007		HP_INHBA_01	0.0534474	5613	-1.2721	-0.315911	3.15143	Infinity	-0.007691	Infinity	Raw Data 1	8.71941
S3-HP-16	222	2016-07-28	16	I008	AP016_I008	I	008		HP_LMO7_01	0.189434	4751	-0.7225	0.762051	12.2083	Infinity	1.68885	Infinity	Raw Data 1	30.9043
S3-HP-16	222	2016-07-28	16	I009	AP016_I009	I	009		HP_INHBB_01	0.0221729	4510	-1.6542	-0.563823	1.06851	Infinity	-0.397865	Infinity	Raw Data 1	3.6173
S3-HP-16	222	2016-07-28	16	I010	AP016_I010	I	010		HP_KPNB1_01	0	829	#NAME?	-0.739588	-0.408248	NaN	-0.674491	NaN	Raw Data 1	0
S3-HP-16	222	2016-07-28	16	I011	AP016_I011	I	011		HP_INHBC_01	0.154202	2594	-0.8119	0.482769	9.86186	Infinity	1.24931	Infinity	Raw Data 1	25.1565
S3-HP-16	222	2016-07-28	16	I012	AP016_I012	I	012		HP_KPNA1_01	0.158371	4420	-0.8003	0.515817	10.1395	Infinity	1.30132	Infinity	Raw Data 1	25.8367
S3-HP-16	222	2016-07-28	16	I013	AP016_I013	I	013		HP_INS_01	0.031211	3204	-1.5057	-0.492179	1.67045	Infinity	-0.285108	Infinity	Raw Data 1	5.09176
S3-HP-16	222	2016-07-28	16	I014	AP016_I014	I	014		HP_KIF22_01	0.0743218	5382	-1.1289	-0.15044	4.54171	Infinity	0.252736	Infinity	Raw Data 1	12.1249
S3-HP-16	222	2016-07-28	16	I015	AP016_I015	I	015		HP_KPNA2_01	0.124031	3225	-0.9065	0.243604	7.85242	Infinity	0.872899	Infinity	Raw Data 1	20.2344
S3-HP-16	222	2016-07-28	16	I016	AP016_I016	I	016		HP_KIF25_01	0	4432	#NAME?	-0.739588	-0.408248	NaN	-0.674491	NaN	Raw Data 1	0
S3-HP-16	222	2016-07-28	16	I017	AP016_I017	I	017		HP_KPNA3_01	0.0962464	5195	-1.0166	0.023356	6.00192	Infinity	0.526263	Infinity	Raw Data 1	15.7017
S3-HP-16	222	2016-07-28	16	I018	AP016_I018	I	018		HP_KIFC1_01	0.0733138	5456	-1.1348	-0.15843	4.47457	Infinity	0.24016	Infinity	Raw Data 1	11.9604
S3-HP-16	222	2016-07-28	16	I019	AP016_I019	I	019		HP_KPNA4_01	0.119531	4183	-0.9225	0.207936	7.55274	Infinity	0.816763	Infinity	Raw Data 1	19.5004
S3-HP-16	222	2016-07-28	16	I020	AP016_I020	I	020		HP_KIF11_01	0	91	#NAME?	-0.739588	-0.408248	NaN	-0.674491	NaN	Raw Data 1	0
S3-HP-16	222	2016-07-28	16	I021	AP016_I021	I	021		HP_KPNA5_01	0	3373	#NAME?	-0.739588	-0.408248	NaN	-0.674491	NaN	Raw Data 1	0
S3-HP-16	222	2016-07-28	16	I022	AP016_I022	I	022		Luciferase	0	371	#NAME?	-0.739588	-0.408248	NaN	-0.674491	NaN	Raw Data 1	0
S3-HP-16	222	2016-07-28	16	I023	AP016_I023	I	023		HP_TNPO1_01	0.0779828	3847	-1.108	-0.121419	4.78554	Infinity	0.29841	Infinity	Raw Data 1	12.7221
S3-HP-16	222	2016-07-28	16	I024	AP016_I024	I	024		Empty	0.233771	5561	-0.6312	1.11351	15.1613	Infinity	2.242	Infinity	Raw Data 1	38.1374
S3-HP-16	222	2016-07-28	16	J001	AP016_J001	J	001	KIF11	KIF11	0	150	#NAME?	-0.739588	-0.408248	NaN	-0.674491	NaN	Raw Data 1	0
S3-HP-16	222	2016-07-28	16	J002	AP016_J002	J	002		HP_MYH7_01	0.0313185	3193	-1.5042	-0.491326	1.67762	Infinity	-0.283766	Infinity	Raw Data 1	5.10931
S3-HP-16	222	2016-07-28	16	J003	AP016_J003	J	003	TOMM40	Empty	0	2914	#NAME?	-0.739588	-0.408248	NaN	-0.674491	NaN	Raw Data 1	0
S3-HP-16	222	2016-07-28	16	J004	AP016_J004	J	004		HP_MYH6_01	0.181258	5517	-0.7417	0.697241	11.6638	Infinity	1.58685	Infinity	Raw Data 1	29.5704
S3-HP-16	222	2016-07-28	16	J005	AP016_J005	J	005		HP_LRP5_01	0	3467	#NAME?	-0.739588	-0.408248	NaN	-0.674491	NaN	Raw Data 1	0
S3-HP-16	222	2016-07-28	16	J006	AP016_J006	J	006		HP_MGP_01	0.0269833	3706	-1.5689	-0.525692	1.38888	Infinity	-0.337852	Infinity	Raw Data 1	4.40205
S3-HP-16	222	2016-07-28	16	J007	AP016_J007	J	007		HP_LRPAP1_01	0.960452	5310	-0.0175	6.8739	63.5594	Infinity	11.3079	Infinity	Raw Data 1	156.688
S3-HP-16	222	2016-07-28	16	J008	AP016_J008	J	008		HP_MGMT_01	0	5334	#NAME?	-0.739588	-0.408248	NaN	-0.674491	NaN	Raw Data 1	0
S3-HP-16	222	2016-07-28	16	J009	AP016_J009	J	009		HP_LSAMP_01	0	4950	#NAME?	-0.739588	-0.408248	NaN	-0.674491	NaN	Raw Data 1	0
S3-HP-16	222	2016-07-28	16	J010	AP016_J010	J	010		HP_KITLG_01	0.0608026	4934	-1.2161	-0.257606	3.6413	Infinity	0.084072	Infinity	Raw Data 1	9.91934
S3-HP-16	222	2016-07-28	16	J011	AP016_J011	J	011		HP_LSS_01	0	3385	#NAME?	-0.739588	-0.408248	NaN	-0.674491	NaN	Raw Data 1	0
S3-HP-16	222	2016-07-28	16	J012	AP016_J012	J	012		HP_MGAT5_01	0	2970	#NAME?	-0.739588	-0.408248	NaN	-0.674491	NaN	Raw Data 1	0
S3-HP-16	222	2016-07-28	16	J013	AP016_J013	J	013		HP_LTA_01	0.206147	5336	-0.6858	0.894536	13.3215	Infinity	1.89736	Infinity	Raw Data 1	33.6308
S3-HP-16	222	2016-07-28	16	J014	AP016_J014	J	014		HP_MGAT3_01	0.0182849	5469	-1.7379	-0.594644	0.809555	Infinity	-0.446372	Infinity	Raw Data 1	2.983
S3-HP-16	222	2016-07-28	16	J015	AP016_J015	J	015		HP_LTB_01	0.0542103	5534	-1.2659	-0.309863	3.20225	Infinity	0.001828	Infinity	Raw Data 1	8.84388
S3-HP-16	222	2016-07-28	16	J016	AP016_J016	J	016		HP_MGAT2_01	0	2440	#NAME?	-0.739588	-0.408248	NaN	-0.674491	NaN	Raw Data 1	0
S3-HP-16	222	2016-07-28	16	J017	AP016_J017	J	017		HP_CYP4F3_01	0.0356697	5607	-1.4477	-0.456834	1.96741	Infinity	-0.229482	Infinity	Raw Data 1	5.81916
S3-HP-16	222	2016-07-28	16	J018	AP016_J018	J	018		HP_MGAT1_01	0	452	#NAME?	-0.739588	-0.408248	NaN	-0.674491	NaN	Raw Data 1	0
S3-HP-16	222	2016-07-28	16	J019	AP016_J019	J	019		HP_MGST1_01	0.173611	5184	-0.7604	0.636625	11.1545	Infinity	1.49145	Infinity	Raw Data 1	28.3229
S3-HP-16	222	2016-07-28	16	J020	AP016_J020	J	020		HP_MFNG_01	0.123784	5655	-0.9073	0.241648	7.83598	Infinity	0.869821	Infinity	Raw Data 1	20.1942
S3-HP-16	222	2016-07-28	16	J021	AP016_J021	J	021		HP_MGST2_01	0	5407	#NAME?	-0.739588	-0.408248	NaN	-0.674491	NaN	Raw Data 1	0
S3-HP-16	222	2016-07-28	16	J022	AP016_J022	J	022	TOMM40	Empty	0	2723	#NAME?	-0.739588	-0.408248	NaN	-0.674491	NaN	Raw Data 1	0
S3-HP-16	222	2016-07-28	16	J023	AP016_J023	J	023		HP_MGST3_01	0.0208638	4793	-1.6806	-0.574201	0.981312	Infinity	-0.414198	Infinity	Raw Data 1	3.40372
S3-HP-16	222	2016-07-28	16	J024	AP016_J024	J	024	KIF11	KIF11	0	153	#NAME?	-0.739588	-0.408248	NaN	-0.674491	NaN	Raw Data 1	0
S3-HP-16	222	2016-07-28	16	K001	AP016_K001	K	001		Empty	0.362188	5522	-0.4411	2.13147	23.714	Infinity	3.8441	Infinity	Raw Data 1	59.0873
S3-HP-16	222	2016-07-28	16	K002	AP016_K002	K	002		HP_LIMS1_01	0	1074	#NAME?	-0.739588	-0.408248	NaN	-0.674491	NaN	Raw Data 1	0
S3-HP-16	222	2016-07-28	16	K003	AP016_K003	K	003	NEG	NEG	0	5519	#NAME?	-0.739588	-0.408248	NaN	-0.674491	NaN	Raw Data 1	0
S3-HP-16	222	2016-07-28	16	K004	AP016_K004	K	004		HP_ABLIM1_01	0.654912	1985	-0.1838	4.45189	43.2099	Infinity	7.49608	Infinity	Raw Data 1	106.842
S3-HP-16	222	2016-07-28	16	K005	AP016_K005	K	005		HP_IREB2_01	0.0958589	5216	-1.0184	0.020284	5.97611	Infinity	0.521428	Infinity	Raw Data 1	15.6384
S3-HP-16	222	2016-07-28	16	K006	AP016_K006	K	006		HP_LIG4_01	0.174034	5746	-0.7594	0.639978	11.1827	Infinity	1.49673	Infinity	Raw Data 1	28.392
S3-HP-16	222	2016-07-28	16	K007	AP016_K007	K	007		HP_IRF1_01	0.0546747	1829	-1.2622	-0.306182	3.23318	Infinity	0.007621	Infinity	Raw Data 1	8.91963
S3-HP-16	222	2016-07-28	16	K008	AP016_K008	K	008		HP_LIG3_01	0.217091	5067	-0.6634	0.981289	14.0504	Infinity	2.0339	Infinity	Raw Data 1	35.4162
S3-HP-16	222	2016-07-28	16	K009	AP016_K009	K	009		HP_IRF2_01	0.0212044	4716	-1.6736	-0.571501	1.004	Infinity	-0.409948	Infinity	Raw Data 1	3.45929
S3-HP-16	222	2016-07-28	16	K010	AP016_K010	K	010		HP_KLRC1_01	0.0218007	4587	-1.6615	-0.566773	1.04372	Infinity	-0.402508	Infinity	Raw Data 1	3.55658
S3-HP-16	222	2016-07-28	16	K011	AP016_K011	K	011		HP_IRF3_01	0.0367309	5445	-1.435	-0.448422	2.03809	Infinity	-0.216242	Infinity	Raw Data 1	5.99229
S3-HP-16	222	2016-07-28	16	K012	AP016_K012	K	012		HP_KLRB1_01	0.03688	5423	-1.4332	-0.447241	2.04802	Infinity	-0.214383	Infinity	Raw Data 1	6.0166
S3-HP-16	222	2016-07-28	16	K013	AP016_K013	K	013		HP_IRF4_01	0.132425	5286	-0.878	0.310145	8.41149	Infinity	0.977624	Infinity	Raw Data 1	21.6039
S3-HP-16	222	2016-07-28	16	K014	AP016_K014	K	014		HP_KIR2DL4_01	0.0216029	4629	-1.6655	-0.568341	1.03054	Infinity	-0.404976	Infinity	Raw Data 1	3.52431
S3-HP-16	222	2016-07-28	16	K015	AP016_K015	K	015		HP_KRT5_01	0.061862	3233	-1.2086	-0.249208	3.71186	Infinity	0.09729	Infinity	Raw Data 1	10.0922
S3-HP-16	222	2016-07-28	16	K016	AP016_K016	K	016		HP_KIFC3_01	0	5697	#NAME?	-0.739588	-0.408248	NaN	-0.674491	NaN	Raw Data 1	0
S3-HP-16	222	2016-07-28	16	K017	AP016_K017	K	017		HP_KRT6A_01	0.093633	5340	-1.0286	0.002639	5.82786	Infinity	0.493658	Infinity	Raw Data 1	15.2753
S3-HP-16	222	2016-07-28	16	K018	AP016_K018	K	018		HP_KIF5C_01	0.0700648	5709	-1.1545	-0.184185	4.25818	Infinity	0.199626	Infinity	Raw Data 1	11.4304
S3-HP-16	222	2016-07-28	16	K019	AP016_K019	K	019		HP_KRT7_01	0.0354736	5638	-1.4501	-0.458389	1.95435	Infinity	-0.231929	Infinity	Raw Data 1	5.78716
S3-HP-16	222	2016-07-28	16	K020	AP016_K020	K	020		HP_KIF5B_01	0.249599	5609	-0.6028	1.23898	16.2154	Infinity	2.43946	Infinity	Raw Data 1	40.7196
S3-HP-16	222	2016-07-28	16	K021	AP016_K021	K	021		HP_KRT9_01	0.057241	3494	-1.2423	-0.285839	3.40409	Infinity	0.039638	Infinity	Raw Data 1	9.3383
S3-HP-16	222	2016-07-28	16	K022	AP016_K022	K	022	NEG	NEG	0.0367782	5438	-1.4344	-0.448047	2.04124	Infinity	-0.215652	Infinity	Raw Data 1	6
S3-HP-16	222	2016-07-28	16	K023	AP016_K023	K	023		HP_KRT10_01	0.0542103	5534	-1.2659	-0.309863	3.20225	Infinity	0.001828	Infinity	Raw Data 1	8.84388
S3-HP-16	222	2016-07-28	16	K024	AP016_K024	K	024		Empty	0.199275	5520	-0.7005	0.840065	12.8638	Infinity	1.81164	Infinity	Raw Data 1	32.5098
S3-HP-16	222	2016-07-28	16	L001	AP016_L001	L	001	eGFP	eGFP	0	4618	#NAME?	-0.739588	-0.408248	NaN	-0.674491	NaN	Raw Data 1	0
S3-HP-16	222	2016-07-28	16	L002	AP016_L002	L	002		HP_MYC_01	0.0408664	2447	-1.3886	-0.415641	2.31352	Infinity	-0.164649	Infinity	Raw Data 1	6.66694
S3-HP-16	222	2016-07-28	16	L003	AP016_L003	L	003	SETDB1	Empty	0.203252	5412	-0.692	0.871588	13.1287	Infinity	1.86125	Infinity	Raw Data 1	33.1586
S3-HP-16	222	2016-07-28	16	L004	AP016_L004	L	004		HP_MYBPH_01	0.0214316	4666	-1.6689	-0.569699	1.01913	Infinity	-0.407113	Infinity	Raw Data 1	3.49636
S3-HP-16	222	2016-07-28	16	L005	AP016_L005	L	005		HP_LTC4S_01	0	5267	#NAME?	-0.739588	-0.408248	NaN	-0.674491	NaN	Raw Data 1	0
S3-HP-16	222	2016-07-28	16	L006	AP016_L006	L	006		HP_MEOX2_01	0	5482	#NAME?	-0.739588	-0.408248	NaN	-0.674491	NaN	Raw Data 1	0
S3-HP-16	222	2016-07-28	16	L007	AP016_L007	L	007		HP_LY9_01	0.169887	4709	-0.7698	0.607107	10.9065	Infinity	1.445	Infinity	Raw Data 1	27.7155
S3-HP-16	222	2016-07-28	16	L008	AP016_L008	L	008		HP_MEOX1_01	0	5401	#NAME?	-0.739588	-0.408248	NaN	-0.674491	NaN	Raw Data 1	0
S3-HP-16	222	2016-07-28	16	L009	AP016_L009	L	009		HP_CD180_01	0	5652	#NAME?	-0.739588	-0.408248	NaN	-0.674491	NaN	Raw Data 1	0
S3-HP-16	222	2016-07-28	16	L010	AP016_L010	L	010		HP_RAB8A_01	0	5322	#NAME?	-0.739588	-0.408248	NaN	-0.674491	NaN	Raw Data 1	0
S3-HP-16	222	2016-07-28	16	L011	AP016_L011	L	011		HP_LY75_01	0.181521	5509	-0.7411	0.699328	11.6814	Infinity	1.59014	Infinity	Raw Data 1	29.6134
S3-HP-16	222	2016-07-28	16	L012	AP016_L012	L	012		HP_MEIS2_01	0	5126	#NAME?	-0.739588	-0.408248	NaN	-0.674491	NaN	Raw Data 1	0
S3-HP-16	222	2016-07-28	16	L013	AP016_L013	L	013		HP_LYL1_01	0.0325203	3075	-1.4878	-0.481799	1.75766	Infinity	-0.268773	Infinity	Raw Data 1	5.30537
S3-HP-16	222	2016-07-28	16	L014	AP016_L014	L	014		HP_MEIS1_01	0.036914	5418	-1.4328	-0.446971	2.05028	Infinity	-0.213958	Infinity	Raw Data 1	6.02215
S3-HP-16	222	2016-07-28	16	L015	AP016_L015	L	015		HP_LYZ_01	0.0519346	3851	-1.2845	-0.327903	3.05068	Infinity	-0.026564	Infinity	Raw Data 1	8.47261
S3-HP-16	222	2016-07-28	16	L016	AP016_L016	L	016		HP_MEFV_01	0.0815993	4902	-1.0883	-0.092751	5.0264	Infinity	0.343529	Infinity	Raw Data 1	13.3121
S3-HP-16	222	2016-07-28	16	L017	AP016_L017	L	017		HP_TACSTD2_01	0.118427	4222	-0.9265	0.199184	7.4792	Infinity	0.802988	Infinity	Raw Data 1	19.3202
S3-HP-16	222	2016-07-28	16	L018	AP016_L018	L	018		HP_MEF2D_01	0.188679	5300	-0.7243	0.75607	12.1581	Infinity	1.67944	Infinity	Raw Data 1	30.7812
S3-HP-16	222	2016-07-28	16	L019	AP016_L019	L	019		HP_MLN_01	0	2971	#NAME?	-0.739588	-0.408248	NaN	-0.674491	NaN	Raw Data 1	0
S3-HP-16	222	2016-07-28	16	L020	AP016_L020	L	020		HP_MEF2C_01	0	5231	#NAME?	-0.739588	-0.408248	NaN	-0.674491	NaN	Raw Data 1	0
S3-HP-16	222	2016-07-28	16	L021	AP016_L021	L	021		HP_MLL_01	0.0824402	4852	-1.0839	-0.086085	5.0824	Infinity	0.35402	Infinity	Raw Data 1	13.4493
S3-HP-16	222	2016-07-28	16	L022	AP016_L022	L	022	SETDB1	Empty	0.692106	5346	-0.1598	4.74673	45.6871	Infinity	7.96011	Infinity	Raw Data 1	112.91
S3-HP-16	222	2016-07-28	16	L023	AP016_L023	L	023		HP_MLLT4_01	0.0959693	4168	-1.0179	0.021159	5.98346	Infinity	0.522806	Infinity	Raw Data 1	15.6564
S3-HP-16	222	2016-07-28	16	L024	AP016_L024	L	024	eGFP	eGFP	0.0231857	4313	-1.6348	-0.555795	1.13596	Infinity	-0.38523	Infinity	Raw Data 1	3.78252
S3-HP-16	222	2016-07-28	16	M001	AP016_M001	M	001		Empty	0.16325	5513	-0.7871	0.554496	10.4645	Infinity	1.3622	Infinity	Raw Data 1	26.6327
S3-HP-16	222	2016-07-28	16	M002	AP016_M002	M	002		HP_LGALS1_01	0	5431	#NAME?	-0.739588	-0.408248	NaN	-0.674491	NaN	Raw Data 1	0
S3-HP-16	222	2016-07-28	16	M003	AP016_M003	M	003		Empty	0.0539957	5556	-1.2676	-0.311565	3.18795	Infinity	-0.00085	Infinity	Raw Data 1	8.80886
S3-HP-16	222	2016-07-28	16	M004	AP016_M004	M	004		HP_LFNG_01	0	3382	#NAME?	-0.739588	-0.408248	NaN	-0.674491	NaN	Raw Data 1	0
S3-HP-16	222	2016-07-28	16	M005	AP016_M005	M	005		HP_ITGA1_01	0.0920471	5432	-1.036	-0.009931	5.72224	Infinity	0.473874	Infinity	Raw Data 1	15.0166
S3-HP-16	222	2016-07-28	16	M006	AP016_M006	M	006		HP_LEPR_01	0.281584	5327	-0.5504	1.49253	18.3457	Infinity	2.83851	Infinity	Raw Data 1	45.9377
S3-HP-16	222	2016-07-28	16	M007	AP016_M007	M	007		HP_ITGA2_01	0	4618	#NAME?	-0.739588	-0.408248	NaN	-0.674491	NaN	Raw Data 1	0
S3-HP-16	222	2016-07-28	16	M008	AP016_M008	M	008		HP_LEP_01	0.3621	3314	-0.4412	2.13077	23.7082	Infinity	3.84301	Infinity	Raw Data 1	59.0731
S3-HP-16	222	2016-07-28	16	M009	AP016_M009	M	009		HP_ITGA2B_01	0	2872	#NAME?	-0.739588	-0.408248	NaN	-0.674491	NaN	Raw Data 1	0
S3-HP-16	222	2016-07-28	16	M010	AP016_M010	M	010		HP_KCNS1_01	0	5116	#NAME?	-0.739588	-0.408248	NaN	-0.674491	NaN	Raw Data 1	0
S3-HP-16	222	2016-07-28	16	M011	AP016_M011	M	011		HP_ITGA3_01	0	3888	#NAME?	-0.739588	-0.408248	NaN	-0.674491	NaN	Raw Data 1	0
S3-HP-16	222	2016-07-28	16	M012	AP016_M012	M	012		HP_KARS_01	0.0405351	4934	-1.3922	-0.418267	2.29145	Infinity	-0.168782	Infinity	Raw Data 1	6.6129
S3-HP-16	222	2016-07-28	16	M013	AP016_M013	M	013		HP_ITGA4_01	0.0450248	4442	-1.3465	-0.382677	2.59047	Infinity	-0.112769	Infinity	Raw Data 1	7.34535
S3-HP-16	222	2016-07-28	16	M014	AP016_M014	M	014		HP_CD82_01	0.0579822	5174	-1.2367	-0.279963	3.45346	Infinity	0.048886	Infinity	Raw Data 1	9.45923
S3-HP-16	222	2016-07-28	16	M015	AP016_M015	M	015		HP_KRT18_01	0.0364431	5488	-1.4384	-0.450703	2.01892	Infinity	-0.219832	Infinity	Raw Data 1	5.94534
S3-HP-16	222	2016-07-28	16	M016	AP016_M016	M	016		HP_KAL1_01	0.0911079	5488	-1.0404	-0.017377	5.65968	Infinity	0.462156	Infinity	Raw Data 1	14.8634
S3-HP-16	222	2016-07-28	16	M017	AP016_M017	M	017		HP_KRT19_01	0	2183	#NAME?	-0.739588	-0.408248	NaN	-0.674491	NaN	Raw Data 1	0
S3-HP-16	222	2016-07-28	16	M018	AP016_M018	M	018		HP_JUP_01	0.0198768	5031	-1.7017	-0.582025	0.915577	Infinity	-0.426512	Infinity	Raw Data 1	3.2427
S3-HP-16	222	2016-07-28	16	M019	AP016_M019	M	019		HP_KRT31_01	0.0782014	5115	-1.1068	-0.119687	4.80009	Infinity	0.301136	Infinity	Raw Data 1	12.7578
S3-HP-16	222	2016-07-28	16	M020	AP016_M020	M	020		HP_JUND_01	0.0371816	5379	-1.4297	-0.444849	2.06811	Infinity	-0.210619	Infinity	Raw Data 1	6.06582
S3-HP-16	222	2016-07-28	16	M021	AP016_M021	M	021		HP_KRT32_01	0	5462	#NAME?	-0.739588	-0.408248	NaN	-0.674491	NaN	Raw Data 1	0
S3-HP-16	222	2016-07-28	16	M022	AP016_M022	M	022		Empty	0.0527148	5691	-1.2781	-0.321718	3.10264	Infinity	-0.01683	Infinity	Raw Data 1	8.5999
S3-HP-16	222	2016-07-28	16	M023	AP016_M023	M	023		HP_KRT33A_01	0.0756144	5290	-1.1214	-0.140194	4.62779	Infinity	0.268861	Infinity	Raw Data 1	12.3357
S3-HP-16	222	2016-07-28	16	M024	AP016_M024	M	024		Empty	0.0360101	5554	-1.4436	-0.454136	1.99008	Infinity	-0.225235	Infinity	Raw Data 1	5.87469
S3-HP-16	222	2016-07-28	16	N001	AP016_N001	N	001		Cy3	0	815	#NAME?	-0.739588	-0.408248	NaN	-0.674491	NaN	Raw Data 1	0
S3-HP-16	222	2016-07-28	16	N002	AP016_N002	N	002		HP_MUTYH_01	0.20284	5423	-0.6928	0.86832	13.1012	Infinity	1.8561	Infinity	Raw Data 1	33.0913
S3-HP-16	222	2016-07-28	16	N003	AP016_N003	N	003		Empty	0	5666	#NAME?	-0.739588	-0.408248	NaN	-0.674491	NaN	Raw Data 1	0
S3-HP-16	222	2016-07-28	16	N004	AP016_N004	N	004		HP_MUT_01	0.0224467	4455	-1.6488	-0.561653	1.08674	Infinity	-0.39445	Infinity	Raw Data 1	3.66196
S3-HP-16	222	2016-07-28	16	N005	AP016_N005	N	005		HP_MAF_01	0	5125	#NAME?	-0.739588	-0.408248	NaN	-0.674491	NaN	Raw Data 1	0
S3-HP-16	222	2016-07-28	16	N006	AP016_N006	N	006		HP_ME2_01	0.0376011	5319	-1.4248	-0.441525	2.09604	Infinity	-0.205386	Infinity	Raw Data 1	6.13424
S3-HP-16	222	2016-07-28	16	N007	AP016_N007	N	007		HP_MAFG_01	0.0195503	5115	-1.7088	-0.584612	0.893837	Infinity	-0.430584	Infinity	Raw Data 1	3.18945
S3-HP-16	222	2016-07-28	16	N008	AP016_N008	N	008		HP_ME1_01	0.440529	4767	-0.356	2.75248	28.9317	Infinity	4.82147	Infinity	Raw Data 1	71.8679
S3-HP-16	222	2016-07-28	16	N009	AP016_N009	N	009		HP_MAG_01	0	5367	#NAME?	-0.739588	-0.408248	NaN	-0.674491	NaN	Raw Data 1	0
S3-HP-16	222	2016-07-28	16	N010	AP016_N010	N	010		HP_MDM4_01	0.354331	5080	-0.4506	2.06919	23.1908	Infinity	3.74608	Infinity	Raw Data 1	57.8055
S3-HP-16	222	2016-07-28	16	N011	AP016_N011	N	011		HP_MAL_01	0	5261	#NAME?	-0.739588	-0.408248	NaN	-0.674491	NaN	Raw Data 1	0
S3-HP-16	222	2016-07-28	16	N012	AP016_N012	N	012		HP_MDM2_01	0	5212	#NAME?	-0.739588	-0.408248	NaN	-0.674491	NaN	Raw Data 1	0
S3-HP-16	222	2016-07-28	16	N013	AP016_N013	N	013		HP_MAN1A1_01	0.0359389	5565	-1.4444	-0.4547	1.98534	Infinity	-0.226123	Infinity	Raw Data 1	5.86308
S3-HP-16	222	2016-07-28	16	N014	AP016_N014	N	014		HP_MDH2_01	0.0385431	5189	-1.4141	-0.434057	2.15878	Infinity	-0.193634	Infinity	Raw Data 1	6.28792
S3-HP-16	222	2016-07-28	16	N015	AP016_N015	N	015		HP_MAN2A2_01	0.0217439	4599	-1.6627	-0.567224	1.03993	Infinity	-0.403218	Infinity	Raw Data 1	3.5473
S3-HP-16	222	2016-07-28	16	N016	AP016_N016	N	016		HP_MDH1_01	0.0186324	5367	-1.7297	-0.591889	0.832699	Infinity	-0.442036	Infinity	Raw Data 1	3.03969
S3-HP-16	222	2016-07-28	16	N017	AP016_N017	N	017		HP_MAN2C1_01	0.13911	5032	-0.8566	0.363133	8.85668	Infinity	1.06102	Infinity	Raw Data 1	22.6944
S3-HP-16	222	2016-07-28	16	N018	AP016_N018	N	018		HP_MCM7_01	0	3190	#NAME?	-0.739588	-0.408248	NaN	-0.674491	NaN	Raw Data 1	0
S3-HP-16	222	2016-07-28	16	N019	AP016_N019	N	019		HP_MPI_01	0	4455	#NAME?	-0.739588	-0.408248	NaN	-0.674491	NaN	Raw Data 1	0
S3-HP-16	222	2016-07-28	16	N020	AP016_N020	N	020		HP_MCM6_01	0	2023	#NAME?	-0.739588	-0.408248	NaN	-0.674491	NaN	Raw Data 1	0
S3-HP-16	222	2016-07-28	16	N021	AP016_N021	N	021		HP_MPL_01	0.134258	4469	-0.8721	0.324675	8.53357	Infinity	1.00049	Infinity	Raw Data 1	21.9029
S3-HP-16	222	2016-07-28	16	N022	AP016_N022	N	022		Empty	0.288913	5538	-0.5392	1.55062	18.8338	Infinity	2.92994	Infinity	Raw Data 1	47.1333
S3-HP-16	222	2016-07-28	16	N023	AP016_N023	N	023		HP_MPO_01	0.0527426	3792	-1.2778	-0.321498	3.1045	Infinity	-0.016483	Infinity	Raw Data 1	8.60444
S3-HP-16	222	2016-07-28	16	N024	AP016_N024	N	024		Cy3	0.322928	929	-0.4909	1.82026	21.0993	Infinity	3.3543	Infinity	Raw Data 1	52.6825
S3-HP-16	222	2016-07-28	16	O001	AP016_O001	O	001		Empty	0.220062	5453	-0.6575	1.00484	14.2483	Infinity	2.07097	Infinity	Raw Data 1	35.901
S3-HP-16	222	2016-07-28	16	O002	AP016_O002	O	002		HP_LCP1_01	0.0325309	3074	-1.4877	-0.481716	1.75836	Infinity	-0.268641	Infinity	Raw Data 1	5.3071
S3-HP-16	222	2016-07-28	16	O003	AP016_O003	O	003		Empty	0.0716589	5582	-1.1447	-0.171549	4.36435	Infinity	0.219514	Infinity	Raw Data 1	11.6904
S3-HP-16	222	2016-07-28	16	O004	AP016_O004	O	004		HP_LCN2_01	0.0387822	5157	-1.4114	-0.432161	2.17471	Infinity	-0.19065	Infinity	Raw Data 1	6.32694
S3-HP-16	222	2016-07-28	16	O005	AP016_O005	O	005		HP_IFNAR1_01	0.0572301	5242	-1.2424	-0.285926	3.40337	Infinity	0.039502	Infinity	Raw Data 1	9.33652
S3-HP-16	222	2016-07-28	16	O006	AP016_O006	O	006		HP_LCN1_01	0	3933	#NAME?	-0.739588	-0.408248	NaN	-0.674491	NaN	Raw Data 1	0
S3-HP-16	222	2016-07-28	16	O007	AP016_O007	O	007		HP_IFNAR2_01	0.106406	4699	-0.973	0.103888	6.67854	Infinity	0.653008	Infinity	Raw Data 1	17.359
S3-HP-16	222	2016-07-28	16	O008	AP016_O008	O	008		HP_LCAT_01	0.0713521	5606	-1.1466	-0.17398	4.34392	Infinity	0.215686	Infinity	Raw Data 1	11.6404
S3-HP-16	222	2016-07-28	16	O009	AP016_O009	O	009		HP_IFNB1_01	0.113165	5302	-0.9463	0.157468	7.12871	Infinity	0.737335	Infinity	Raw Data 1	18.4617
S3-HP-16	222	2016-07-28	16	O010	AP016_O010	O	010		HP_ITIH4_01	0	4637	#NAME?	-0.739588	-0.408248	NaN	-0.674491	NaN	Raw Data 1	0
S3-HP-16	222	2016-07-28	16	O011	AP016_O011	O	011		HP_IFNGR1_01	0.396077	5302	-0.4022	2.40011	25.9711	Infinity	4.2669	Infinity	Raw Data 1	64.616
S3-HP-16	222	2016-07-28	16	O012	AP016_O012	O	012		HP_ITIH3_01	0.0953471	5244	-1.0207	0.016227	5.94202	Infinity	0.515043	Infinity	Raw Data 1	15.5549
S3-HP-16	222	2016-07-28	16	O013	AP016_O013	O	013		HP_ITGA5_01	0	4930	#NAME?	-0.739588	-0.408248	NaN	-0.674491	NaN	Raw Data 1	0
S3-HP-16	222	2016-07-28	16	O014	AP016_O014	O	014		HP_ITIH2_01	0	4538	#NAME?	-0.739588	-0.408248	NaN	-0.674491	NaN	Raw Data 1	0
S3-HP-16	222	2016-07-28	16	O015	AP016_O015	O	015		HP_ITGA7_01	0.0440723	4538	-1.3558	-0.390227	2.52704	Infinity	-0.124653	Infinity	Raw Data 1	7.18996
S3-HP-16	222	2016-07-28	16	O016	AP016_O016	O	016		HP_ITIH1_01	0	4984	#NAME?	-0.739588	-0.408248	NaN	-0.674491	NaN	Raw Data 1	0
S3-HP-16	222	2016-07-28	16	O017	AP016_O017	O	017		HP_ITGA9_01	0.0208812	4789	-1.6802	-0.574063	0.982473	Infinity	-0.413981	Infinity	Raw Data 1	3.40656
S3-HP-16	222	2016-07-28	16	O018	AP016_O018	O	018		HP_ITGB8_01	0.18276	3283	-0.7381	0.709145	11.7638	Infinity	1.60559	Infinity	Raw Data 1	29.8154
S3-HP-16	222	2016-07-28	16	O019	AP016_O019	O	019		HP_ITGAD_01	0.019216	5204	-1.7163	-0.587263	0.871568	Infinity	-0.434755	Infinity	Raw Data 1	3.1349
S3-HP-16	222	2016-07-28	16	O020	AP016_O020	O	020		HP_ITGB7_01	0.0584112	5136	-1.2335	-0.276563	3.48203	Infinity	0.054238	Infinity	Raw Data 1	9.52921
S3-HP-16	222	2016-07-28	16	O021	AP016_O021	O	021		HP_ITGAE_01	0	3850	#NAME?	-0.739588	-0.408248	NaN	-0.674491	NaN	Raw Data 1	0
S3-HP-16	222	2016-07-28	16	O022	AP016_O022	O	022		Empty	0.0540833	5547	-1.2669	-0.31087	3.19379	Infinity	0.000243	Infinity	Raw Data 1	8.82315
S3-HP-16	222	2016-07-28	16	O023	AP016_O023	O	023		HP_ITGAL_01	0.0729794	5481	-1.1368	-0.161081	4.4523	Infinity	0.235988	Infinity	Raw Data 1	11.9059
S3-HP-16	222	2016-07-28	16	O024	AP016_O024	O	024		Empty	0.0361925	5526	-1.4414	-0.45269	2.00223	Infinity	-0.222959	Infinity	Raw Data 1	5.90446
S3-HP-16	222	2016-07-28	16	P001	AP016_P001	P	001		Luciferase	0	261	#NAME?	-0.739588	-0.408248	NaN	-0.674491	NaN	Raw Data 1	0
S3-HP-16	222	2016-07-28	16	P002	AP016_P002	P	002		HP_MTHFD1_01	0.0793336	5042	-1.1005	-0.110711	4.8755	Infinity	0.315262	Infinity	Raw Data 1	12.9425
S3-HP-16	222	2016-07-28	16	P003	AP016_P003	P	003		Empty	0	5538	#NAME?	-0.739588	-0.408248	NaN	-0.674491	NaN	Raw Data 1	0
S3-HP-16	222	2016-07-28	16	P004	AP016_P004	P	004		HP_NUDT1_01	0.0589159	5092	-1.2298	-0.272562	3.51565	Infinity	0.060535	Infinity	Raw Data 1	9.61155
S3-HP-16	222	2016-07-28	16	P005	AP016_P005	P	005		HP_LAIR1_01	0.106971	5609	-0.9707	0.108369	6.71619	Infinity	0.66006	Infinity	Raw Data 1	17.4513
S3-HP-16	222	2016-07-28	16	P006	AP016_P006	P	006		HP_MCM2_01	0	3405	#NAME?	-0.739588	-0.408248	NaN	-0.674491	NaN	Raw Data 1	0
S3-HP-16	222	2016-07-28	16	P007	AP016_P007	P	007		HP_LAIR2_01	0.0189394	5280	-1.7226	-0.589455	0.853146	Infinity	-0.438206	Infinity	Raw Data 1	3.08978
S3-HP-16	222	2016-07-28	16	P008	AP016_P008	P	008		HP_MCL1_01	0.357569	3356	-0.4466	2.09485	23.4064	Infinity	3.78647	Infinity	Raw Data 1	58.3338
S3-HP-16	222	2016-07-28	16	P009	AP016_P009	P	009		HP_LALBA_01	0.167785	5364	-0.7752	0.590443	10.7665	Infinity	1.41877	Infinity	Raw Data 1	27.3725
S3-HP-16	222	2016-07-28	16	P010	AP016_P010	P	010		HP_MCF2_01	0	5478	#NAME?	-0.739588	-0.408248	NaN	-0.674491	NaN	Raw Data 1	0
S3-HP-16	222	2016-07-28	16	P011	AP016_P011	P	011		HP_LASP1_01	0	3147	#NAME?	-0.739588	-0.408248	NaN	-0.674491	NaN	Raw Data 1	0
S3-HP-16	222	2016-07-28	16	P012	AP016_P012	P	012		HP_CHST6_01	0.0370233	5402	-1.4315	-0.446104	2.05756	Infinity	-0.212594	Infinity	Raw Data 1	6.03999
S3-HP-16	222	2016-07-28	16	P013	AP016_P013	P	013		HP_LBP_01	0.326916	5506	-0.4856	1.85187	21.3649	Infinity	3.40406	Infinity	Raw Data 1	53.3331
S3-HP-16	222	2016-07-28	16	P014	AP016_P014	P	014		HP_MCAM_01	0	3736	#NAME?	-0.739588	-0.408248	NaN	-0.674491	NaN	Raw Data 1	0
S3-HP-16	222	2016-07-28	16	P015	AP016_P015	P	015		HP_LBR_01	0	5058	#NAME?	-0.739588	-0.408248	NaN	-0.674491	NaN	Raw Data 1	0
S3-HP-16	222	2016-07-28	16	P016	AP016_P016	P	016		HP_MBNL1_01	0.151844	4610	-0.8186	0.464076	9.7048	Infinity	1.21989	Infinity	Raw Data 1	24.7718
S3-HP-16	222	2016-07-28	16	P017	AP016_P017	P	017		HP_MAN2A1_01	0.0563698	5322	-1.249	-0.292745	3.34607	Infinity	0.028769	Infinity	Raw Data 1	9.19617
S3-HP-16	222	2016-07-28	16	P018	AP016_P018	P	018		HP_MBD1_01	0.243446	5340	-0.6136	1.1902	15.8056	Infinity	2.3627	Infinity	Raw Data 1	39.7158
S3-HP-16	222	2016-07-28	16	P019	AP016_P019	P	019		HP_MAN2B1_01	0.0956389	5228	-1.0194	0.01854	5.96145	Infinity	0.518683	Infinity	Raw Data 1	15.6025
S3-HP-16	222	2016-07-28	16	P020	AP016_P020	P	020		HP_MB_01	0.148561	5385	-0.8281	0.438052	9.48614	Infinity	1.17893	Infinity	Raw Data 1	24.2362
S3-HP-16	222	2016-07-28	16	P021	AP016_P021	P	021		HP_MANBA_01	0.0753864	5306	-1.1227	-0.142001	4.61261	Infinity	0.266017	Infinity	Raw Data 1	12.2985
S3-HP-16	222	2016-07-28	16	P022	AP016_P022	P	022		Empty	0.145138	5512	-0.8382	0.410918	9.25817	Infinity	1.13623	Infinity	Raw Data 1	23.6778
S3-HP-16	222	2016-07-28	16	P023	AP016_P023	P	023		HP_MAOA_01	0	5072	#NAME?	-0.739588	-0.408248	NaN	-0.674491	NaN	Raw Data 1	0
S3-HP-16	222	2016-07-28	16	P024	AP016_P024	P	024		Luciferase	0.502513	199	-0.2989	3.24382	33.0599	Infinity	5.59477	Infinity	Raw Data 1	81.98
S1-HP-17	222	2016-07-28	17	A001	AP017_A001	A	001		Empty	0.0180213	5549	-1.7442	-0.568335	0.137167	0.682513	-0.41034	0.48261	Raw Data 1	1.19204
S1-HP-17	222	2016-07-28	17	A002	AP017_A002	A	002		HP_NPPA_01	0	3898	#NAME?	-0.706595	-0.714257	-0.67449	-0.674491	-0.476937	Raw Data 1	0
S1-HP-17	222	2016-07-28	17	A003	AP017_A003	A	003	NEG	NEG	0.0184945	5407	-1.733	-0.564704	0.159527	0.718151	-0.403402	0.50781	Raw Data 1	1.22335
S1-HP-17	222	2016-07-28	17	A004	AP017_A004	A	004		HP_NDUFB2_01	0.159968	5001	-0.796	0.520686	6.84351	11.3711	1.67028	8.0406	Raw Data 1	10.5813
S1-HP-17	222	2016-07-28	17	A005	AP017_A005	A	005		HP_MTHFR_01	0.18648	2145	-0.7294	0.724089	8.09609	13.3675	2.05889	9.45224	Raw Data 1	12.335
S1-HP-17	222	2016-07-28	17	A006	AP017_A006	A	006		HP_NDUFB1_01	0.0602531	4979	-1.22	-0.244331	2.13243	3.86257	0.208683	2.73125	Raw Data 1	3.98552
S1-HP-17	222	2016-07-28	17	A007	AP017_A007	A	007		HP_MTIF2_01	0.0570559	5258	-1.2437	-0.26886	1.98138	3.62183	0.16182	2.56102	Raw Data 1	3.77404
S1-HP-17	222	2016-07-28	17	A008	AP017_A008	A	008		HP_NDUFAB1_01	0	5376	#NAME?	-0.706595	-0.714257	-0.67449	-0.674491	-0.476937	Raw Data 1	0
S1-HP-17	222	2016-07-28	17	A009	AP017_A009	A	009		HP_MYO1F_01	0.0415887	4809	-1.381	-0.387525	1.25062	2.45714	-0.064894	1.73746	Raw Data 1	2.75094
S1-HP-17	222	2016-07-28	17	A010	AP017_A010	A	010		HP_NDUFA10_01	0.0186498	5362	-1.7293	-0.563513	0.16686	0.729839	-0.401127	0.516074	Raw Data 1	1.23361
S1-HP-17	222	2016-07-28	17	A011	AP017_A011	A	011		HP_MTTP_01	0.03641	5493	-1.4388	-0.427256	1.00595	2.06719	-0.140803	1.46172	Raw Data 1	2.40839
S1-HP-17	222	2016-07-28	17	A012	AP017_A012	A	012		HP_NDUFA9_01	0.0355303	5629	-1.4494	-0.434005	0.964389	2.00095	-0.153697	1.41488	Raw Data 1	2.3502
S1-HP-17	222	2016-07-28	17	A013	AP017_A013	A	013		HP_MTR_01	0	4158	#NAME?	-0.706595	-0.714257	-0.67449	-0.674491	-0.476937	Raw Data 1	0
S1-HP-17	222	2016-07-28	17	A014	AP017_A014	A	014		HP_NEB_01	0	5470	#NAME?	-0.706595	-0.714257	-0.67449	-0.674491	-0.476937	Raw Data 1	0
S1-HP-17	222	2016-07-28	17	A015	AP017_A015	A	015		HP_MTRR_01	0	4789	#NAME?	-0.706595	-0.714257	-0.67449	-0.674491	-0.476937	Raw Data 1	0
S1-HP-17	222	2016-07-28	17	A016	AP017_A016	A	016		HP_NDUFA8_01	0.113636	4400	-0.9445	0.165228	4.65455	7.88234	0.991162	5.57366	Raw Data 1	7.51663
S1-HP-17	222	2016-07-28	17	A017	AP017_A017	A	017		HP_MTX1_01	0.0798244	5011	-1.0979	-0.094179	3.05709	5.3363	0.495555	3.77333	Raw Data 1	5.28009
S1-HP-17	222	2016-07-28	17	A018	AP017_A018	A	018		HP_NDUFA7_01	0	5685	#NAME?	-0.706595	-0.714257	-0.67449	-0.674491	-0.476937	Raw Data 1	0
S1-HP-17	222	2016-07-28	17	A019	AP017_A019	A	019		HP_MUC4_01	0.11646	5152	-0.9338	0.186888	4.78794	8.09493	1.03255	5.72398	Raw Data 1	7.70338
S1-HP-17	222	2016-07-28	17	A020	AP017_A020	A	020		HP_NDUFA6_01	0.020734	4823	-1.6833	-0.547523	0.26533	0.886781	-0.370577	0.627049	Raw Data 1	1.37148
S1-HP-17	222	2016-07-28	17	A021	AP017_A021	A	021		HP_TRIM37_01	0.267891	5226	-0.572	1.34868	11.9424	19.4978	3.25219	13.787	Raw Data 1	17.72
S1-HP-17	222	2016-07-28	17	A022	AP017_A022	A	022	NEG	NEG	0	5411	#NAME?	-0.706595	-0.714257	-0.67449	-0.674491	-0.476937	Raw Data 1	0
S1-HP-17	222	2016-07-28	17	A023	AP017_A023	A	023		HP_NDUFB3_01	0	4133	#NAME?	-0.706595	-0.714257	-0.67449	-0.674491	-0.476937	Raw Data 1	0
S1-HP-17	222	2016-07-28	17	A024	AP017_A024	A	024		Empty	0.144744	5527	-0.8394	0.403887	6.12424	10.2248	1.44713	7.22999	Raw Data 1	9.57429
S1-HP-17	222	2016-07-28	17	B001	AP017_B001	B	001		Empty	0.143138	5589	-0.8442	0.391568	6.04838	10.1038	1.42359	7.1445	Raw Data 1	9.46808
S1-HP-17	222	2016-07-28	17	B002	AP017_B002	B	002		HP_NRXN1_01	0.124069	5642	-0.9063	0.245271	5.14747	8.66796	1.14409	6.12917	Raw Data 1	8.20674
S1-HP-17	222	2016-07-28	17	B003	AP017_B003	B	003	MOV10	Empty	0.421941	3081	-0.3747	2.53055	19.2205	31.0977	5.51021	21.9894	Raw Data 1	27.9099
S1-HP-17	222	2016-07-28	17	B004	AP017_B004	B	004		HP_COX5A_01	0.0760456	5260	-1.1189	-0.12317	2.87856	5.05175	0.440167	3.57213	Raw Data 1	5.03014
S1-HP-17	222	2016-07-28	17	B005	AP017_B005	B	005		HP_NSF_01	0	5069	#NAME?	-0.706595	-0.714257	-0.67449	-0.674491	-0.476937	Raw Data 1	0
S1-HP-17	222	2016-07-28	17	B006	AP017_B006	B	006		HP_SLC22A8_01	0.274675	5461	-0.5612	1.40072	12.2629	20.0086	3.35162	14.1482	Raw Data 1	18.1687
S1-HP-17	222	2016-07-28	17	B007	AP017_B007	B	007		HP_NTHL1_01	0.387097	4650	-0.4122	2.26323	17.5743	28.4739	4.99947	20.1341	Raw Data 1	25.605
S1-HP-17	222	2016-07-28	17	B008	AP017_B008	B	008		HP_AKR1C3_01	0	3069	#NAME?	-0.706595	-0.714257	-0.67449	-0.674491	-0.476937	Raw Data 1	0
S1-HP-17	222	2016-07-28	17	B009	AP017_B009	B	009		HP_NTS_01	0	5443	#NAME?	-0.706595	-0.714257	-0.67449	-0.674491	-0.476937	Raw Data 1	0
S1-HP-17	222	2016-07-28	17	B010	AP017_B010	B	010		HP_CHMP1A_01	0.0552079	5434	-1.258	-0.283037	1.89407	3.48267	0.134733	2.46262	Raw Data 1	3.6518
S1-HP-17	222	2016-07-28	17	B011	AP017_B011	B	011		HP_NUCB1_01	0.150207	5326	-0.8233	0.445796	6.38232	10.6361	1.5272	7.52084	Raw Data 1	9.93562
S1-HP-17	222	2016-07-28	17	B012	AP017_B012	B	012		HP_PCNA_01	0	1841	#NAME?	-0.706595	-0.714257	-0.67449	-0.674491	-0.476937	Raw Data 1	0
S1-HP-17	222	2016-07-28	17	B013	AP017_B013	B	013		HP_NUCB2_01	0.774908	5420	-0.1107	5.23853	35.8966	57.6762	10.6839	40.7832	Raw Data 1	51.2573
S1-HP-17	222	2016-07-28	17	B014	AP017_B014	B	014		HP_PCMT1_01	0.111173	5397	-0.954	0.146328	4.53816	7.69684	0.955053	5.44249	Raw Data 1	7.35368
S1-HP-17	222	2016-07-28	17	B015	AP017_B015	B	015		HP_NUP88_01	0.02531	3951	-1.5967	-0.512415	0.481529	1.23136	-0.303503	0.870703	Raw Data 1	1.67417
S1-HP-17	222	2016-07-28	17	B016	AP017_B016	B	016		HP_PCK2_01	0	3553	#NAME?	-0.706595	-0.714257	-0.67449	-0.674491	-0.476937	Raw Data 1	0
S1-HP-17	222	2016-07-28	17	B017	AP017_B017	B	017		HP_NVL_01	0.0527148	5691	-1.2781	-0.302165	1.77628	3.29494	0.098189	2.32988	Raw Data 1	3.48689
S1-HP-17	222	2016-07-28	17	B018	AP017_B018	B	018		HP_PCK1_01	0.0433839	4610	-1.3627	-0.373752	1.33544	2.59233	-0.03858	1.83305	Raw Data 1	2.86969
S1-HP-17	222	2016-07-28	17	B019	AP017_B019	B	019		HP_OAS1_01	0.125523	4780	-0.9013	0.256423	5.21614	8.77741	1.16539	6.20657	Raw Data 1	8.30289
S1-HP-17	222	2016-07-28	17	B020	AP017_B020	B	020		HP_SERPINA5_01	0.0187091	5345	-1.7279	-0.563058	0.169663	0.734305	-0.400258	0.519232	Raw Data 1	1.23754
S1-HP-17	222	2016-07-28	17	B021	AP017_B021	B	021		HP_OAS2_01	0.204082	5390	-0.6902	0.859128	8.92768	14.6929	2.31689	10.3894	Raw Data 1	13.4993
S1-HP-17	222	2016-07-28	17	B022	AP017_B022	B	022	MOV10	Empty	0	2626	#NAME?	-0.706595	-0.714257	-0.67449	-0.674491	-0.476937	Raw Data 1	0
S1-HP-17	222	2016-07-28	17	B023	AP017_B023	B	023		HP_OAS3_01	0.172579	5215	-0.763	0.617439	7.43933	12.3207	1.85513	8.71208	Raw Data 1	11.4155
S1-HP-17	222	2016-07-28	17	B024	AP017_B024	B	024		Empty	0.0716974	5579	-1.1445	-0.156529	2.67312	4.72434	0.376432	3.34061	Raw Data 1	4.74252
S1-HP-17	222	2016-07-28	17	C001	AP017_C001	C	001		Empty	0.19573	5620	-0.7083	0.79505	8.53308	14.064	2.19446	9.94473	Raw Data 1	12.9468
S1-HP-17	222	2016-07-28	17	C002	AP017_C002	C	002		HP_NPHS1_01	0.225014	5333	-0.6478	1.01972	9.91664	16.2691	2.62371	11.504	Raw Data 1	14.8839
S1-HP-17	222	2016-07-28	17	C003	AP017_C003	C	003	KIF11	KIF11	0	195	#NAME?	-0.706595	-0.714257	-0.67449	-0.674491	-0.476937	Raw Data 1	0
S1-HP-17	222	2016-07-28	17	C004	AP017_C004	C	004		HP_NPC1_01	0	5491	#NAME?	-0.706595	-0.714257	-0.67449	-0.674491	-0.476937	Raw Data 1	0
S1-HP-17	222	2016-07-28	17	C005	AP017_C005	C	005		HP_MVD_01	0.112339	5341	-0.9495	0.155271	4.59323	7.78461	0.972138	5.50455	Raw Data 1	7.43078
S1-HP-17	222	2016-07-28	17	C006	AP017_C006	C	006		HP_NPAS1_01	0.0209512	4773	-1.6788	-0.545857	0.275592	0.903136	-0.367394	0.638614	Raw Data 1	1.38584
S1-HP-17	222	2016-07-28	17	C007	AP017_C007	C	007		HP_MX1_01	0.0291375	3432	-1.5355	-0.483051	0.66236	1.51957	-0.2474	1.0745	Raw Data 1	1.92734
S1-HP-17	222	2016-07-28	17	C008	AP017_C008	C	008		HP_NP_01	0	817	#NAME?	-0.706595	-0.714257	-0.67449	-0.674491	-0.476937	Raw Data 1	0
S1-HP-17	222	2016-07-28	17	C009	AP017_C009	C	009		HP_MX2_01	0	5314	#NAME?	-0.706595	-0.714257	-0.67449	-0.674491	-0.476937	Raw Data 1	0
S1-HP-17	222	2016-07-28	17	C010	AP017_C010	C	010		HP_NOVA2_01	0	5079	#NAME?	-0.706595	-0.714257	-0.67449	-0.674491	-0.476937	Raw Data 1	0
S1-HP-17	222	2016-07-28	17	C011	AP017_C011	C	011		HP_MYB_01	0.560278	5176	-0.2516	3.59188	25.7564	41.5145	7.53792	29.3552	Raw Data 1	37.0604
S1-HP-17	222	2016-07-28	17	C012	AP017_C012	C	012		HP_NOVA1_01	0.0655022	4580	-1.1837	-0.20406	2.38043	4.25783	0.285623	3.01074	Raw Data 1	4.33273
S1-HP-17	222	2016-07-28	17	C013	AP017_C013	C	013		HP_MYBL1_01	0.0382482	5229	-1.4174	-0.413153	1.0928	2.20561	-0.113858	1.5596	Raw Data 1	2.52998
S1-HP-17	222	2016-07-28	17	C014	AP017_C014	C	014		HP_NOTCH4_01	0.141093	5670	-0.8505	0.37588	5.95177	9.94987	1.39362	7.03562	Raw Data 1	9.33282
S1-HP-17	222	2016-07-28	17	C015	AP017_C015	C	015		HP_MYBPC1_01	0.392927	5599	-0.4057	2.30796	17.8498	28.913	5.08494	20.4446	Raw Data 1	25.9907
S1-HP-17	222	2016-07-28	17	C016	AP017_C016	C	016		HP_NOTCH3_01	0.021263	4703	-1.6724	-0.543464	0.290325	0.926618	-0.362823	0.655218	Raw Data 1	1.40647
S1-HP-17	222	2016-07-28	17	C017	AP017_C017	C	017		HP_MYBL2_01	0.0729129	5486	-1.1372	-0.147204	2.73055	4.81586	0.394247	3.40533	Raw Data 1	4.82292
S1-HP-17	222	2016-07-28	17	C018	AP017_C018	C	018		HP_NOTCH2_01	0	4149	#NAME?	-0.706595	-0.714257	-0.67449	-0.674491	-0.476937	Raw Data 1	0
S1-HP-17	222	2016-07-28	17	C019	AP017_C019	C	019		HP_MYBPC2_01	0.0182349	5484	-1.7391	-0.566696	0.147258	0.698597	-0.407209	0.493983	Raw Data 1	1.20617
S1-HP-17	222	2016-07-28	17	C020	AP017_C020	C	020		HP_NOTCH1_01	0	3386	#NAME?	-0.706595	-0.714257	-0.67449	-0.674491	-0.476937	Raw Data 1	0
S1-HP-17	222	2016-07-28	17	C021	AP017_C021	C	021		HP_MYBPC3_01	0.0379147	5275	-1.4212	-0.415712	1.07704	2.18049	-0.118747	1.54184	Raw Data 1	2.50792
S1-HP-17	222	2016-07-28	17	C022	AP017_C022	C	022	KIF11	KIF11	0	169	#NAME?	-0.706595	-0.714257	-0.67449	-0.674491	-0.476937	Raw Data 1	0
S1-HP-17	222	2016-07-28	17	C023	AP017_C023	C	023		HP_NDUFS2_01	0.0431127	4639	-1.3654	-0.375832	1.32263	2.5719	-0.042555	1.81861	Raw Data 1	2.85175
S1-HP-17	222	2016-07-28	17	C024	AP017_C024	C	024		Empty	0.180473	5541	-0.7436	0.678	7.81227	12.9151	1.97083	9.13238	Raw Data 1	11.9376
S1-HP-17	222	2016-07-28	17	D001	AP017_D001	D	001		Empty	0.0715052	5594	-1.1457	-0.158004	2.66404	4.70986	0.373614	3.33037	Raw Data 1	4.72981
S1-HP-17	222	2016-07-28	17	D002	AP017_D002	D	002		HP_PRDX6_01	0.060778	4936	-1.2163	-0.240304	2.15723	3.9021	0.216377	2.7592	Raw Data 1	4.02024
S1-HP-17	222	2016-07-28	17	D003	AP017_D003	D	003	TOMM40	Empty	0	3341	#NAME?	-0.706595	-0.714257	-0.67449	-0.674491	-0.476937	Raw Data 1	0
S1-HP-17	222	2016-07-28	17	D004	AP017_D004	D	004		HP_CREB5_01	0.0414422	4826	-1.3826	-0.388649	1.2437	2.44611	-0.067042	1.72966	Raw Data 1	2.74125
S1-HP-17	222	2016-07-28	17	D005	AP017_D005	D	005		HP_TBC1D25_01	0.08967	5576	-1.0474	-0.018643	3.52225	6.07767	0.639869	4.29756	Raw Data 1	5.93135
S1-HP-17	222	2016-07-28	17	D006	AP017_D006	D	006		HP_KIF20B_01	0.0548948	5465	-1.2605	-0.28544	1.87927	3.45909	0.130143	2.44595	Raw Data 1	3.63109
S1-HP-17	222	2016-07-28	17	D007	AP017_D007	D	007		HP_OAZ1_01	0.268817	5580	-0.5705	1.35578	11.9861	19.5675	3.26576	13.8363	Raw Data 1	17.7813
S1-HP-17	222	2016-07-28	17	D008	AP017_D008	D	008		HP_RBM39_01	0.0508259	3935	-1.2939	-0.316656	1.68704	3.15271	0.070503	2.2293	Raw Data 1	3.36195
S1-HP-17	222	2016-07-28	17	D009	AP017_D009	D	009		HP_OAZ2_01	0.0210571	4749	-1.6766	-0.545044	0.280595	0.911109	-0.365842	0.644252	Raw Data 1	1.39285
S1-HP-17	222	2016-07-28	17	D010	AP017_D010	D	010		HP_APOBEC3B_01	0.0369072	5419	-1.4329	-0.423442	1.02944	2.10462	-0.133515	1.48819	Raw Data 1	2.44128
S1-HP-17	222	2016-07-28	17	D011	AP017_D011	D	011		HP_OCA2_01	0.10627	5646	-0.9736	0.108712	4.30652	7.32765	0.883187	5.18143	Raw Data 1	7.02937
S1-HP-17	222	2016-07-28	17	D012	AP017_D012	D	012		HP_SOX13_01	0.165868	5426	-0.7802	0.565951	7.12226	11.8154	1.75676	8.35475	Raw Data 1	10.9716
S1-HP-17	222	2016-07-28	17	D013	AP017_D013	D	013		HP_ODC1_01	0.0686106	2915	-1.1636	-0.180211	2.52729	4.4919	0.331186	3.17625	Raw Data 1	4.53834
S1-HP-17	222	2016-07-28	17	D014	AP017_D014	D	014		HP_SPAG6_01	0.33557	894	-0.4742	1.86791	15.1399	24.594	4.24421	17.3906	Raw Data 1	22.1968
S1-HP-17	222	2016-07-28	17	D015	AP017_D015	D	015		HP_ODF1_01	0.0956572	5227	-1.0193	0.027291	3.80511	6.52851	0.727627	4.61635	Raw Data 1	6.32737
S1-HP-17	222	2016-07-28	17	D016	AP017_D016	D	016		HP_GTPBP1_01	0	4853	#NAME?	-0.706595	-0.714257	-0.67449	-0.674491	-0.476937	Raw Data 1	0
S1-HP-17	222	2016-07-28	17	D017	AP017_D017	D	017		HP_OMD_01	0	3642	#NAME?	-0.706595	-0.714257	-0.67449	-0.674491	-0.476937	Raw Data 1	0
S1-HP-17	222	2016-07-28	17	D018	AP017_D018	D	018		HP_BCAR1_01	0	5378	#NAME?	-0.706595	-0.714257	-0.67449	-0.674491	-0.476937	Raw Data 1	0
S1-HP-17	222	2016-07-28	17	D019	AP017_D019	D	019		HP_OGDH_01	0.14076	4973	-0.8515	0.373322	5.93602	9.92476	1.38874	7.01787	Raw Data 1	9.31077
S1-HP-17	222	2016-07-28	17	D020	AP017_D020	D	020		HP_PCDH9_01	0.237921	5464	-0.6236	1.11874	10.5264	17.241	2.81289	12.1912	Raw Data 1	15.7376
S1-HP-17	222	2016-07-28	17	D021	AP017_D021	D	021		HP_OGG1_01	0.0898796	5563	-1.0463	-0.017035	3.53215	6.09345	0.642941	4.30872	Raw Data 1	5.94521
S1-HP-17	222	2016-07-28	17	D022	AP017_D022	D	022	TOMM40	Empty	0	3422	#NAME?	-0.706595	-0.714257	-0.67449	-0.674491	-0.476937	Raw Data 1	0
S1-HP-17	222	2016-07-28	17	D023	AP017_D023	D	023		HP_OGN_01	0.0182615	5476	-1.7385	-0.566492	0.148517	0.700603	-0.406818	0.495401	Raw Data 1	1.20793
S1-HP-17	222	2016-07-28	17	D024	AP017_D024	D	024		Empty	0.05386	5570	-1.2687	-0.293379	1.83038	3.38117	0.114975	2.39085	Raw Data 1	3.56264
S1-HP-17	222	2016-07-28	17	E001	AP017_E001	E	001		Empty	0.231812	5608	-0.6349	1.07187	10.2378	16.781	2.72335	11.8659	Raw Data 1	15.3335
S1-HP-17	222	2016-07-28	17	E002	AP017_E002	E	002		HP_NOS3_01	0.0408163	4900	-1.3892	-0.39345	1.21413	2.39898	-0.076215	1.69634	Raw Data 1	2.69985
S1-HP-17	222	2016-07-28	17	E003	AP017_E003	E	003	eGFP	eGFP	0	5118	#NAME?	-0.706595	-0.714257	-0.67449	-0.674491	-0.476937	Raw Data 1	0
S1-HP-17	222	2016-07-28	17	E004	AP017_E004	E	004		HP_NOS2_01	0.0758725	5272	-1.1199	-0.124498	2.87038	5.03872	0.437629	3.56291	Raw Data 1	5.01869
S1-HP-17	222	2016-07-28	17	E005	AP017_E005	E	005		HP_MYCL1_01	0.127737	5480	-0.8937	0.27341	5.32075	8.94414	1.19785	6.32446	Raw Data 1	8.44935
S1-HP-17	222	2016-07-28	17	E006	AP017_E006	E	006		HP_NOS1_01	0.036846	5428	-1.4336	-0.423911	1.02655	2.10002	-0.134412	1.48494	Raw Data 1	2.43723
S1-HP-17	222	2016-07-28	17	E007	AP017_E007	E	007		HP_MYCN_01	0.0553301	5422	-1.257	-0.2821	1.89984	3.49188	0.136524	2.46913	Raw Data 1	3.65989
S1-HP-17	222	2016-07-28	17	E008	AP017_E008	E	008		HP_NONO_01	0	3681	#NAME?	-0.706595	-0.714257	-0.67449	-0.674491	-0.476937	Raw Data 1	0
S1-HP-17	222	2016-07-28	17	E009	AP017_E009	E	009		HP_MYD88_01	0.0379363	5272	-1.4209	-0.415546	1.07806	2.18212	-0.118431	1.54299	Raw Data 1	2.50935
S1-HP-17	222	2016-07-28	17	E010	AP017_E010	E	010		HP_NOP2_01	0	5374	#NAME?	-0.706595	-0.714257	-0.67449	-0.674491	-0.476937	Raw Data 1	0
S1-HP-17	222	2016-07-28	17	E011	AP017_E011	E	011		HP_MYF5_01	0.282436	5665	-0.5491	1.46027	12.6296	20.593	3.46538	14.5614	Raw Data 1	18.6821
S1-HP-17	222	2016-07-28	17	E012	AP017_E012	E	012		HP_NNMT_01	0.0369072	5419	-1.4329	-0.423442	1.02944	2.10462	-0.133515	1.48819	Raw Data 1	2.44128
S1-HP-17	222	2016-07-28	17	E013	AP017_E013	E	013		HP_MYF6_01	0.0931793	5366	-1.0307	0.00828	3.68804	6.34192	0.691307	4.48442	Raw Data 1	6.16347
S1-HP-17	222	2016-07-28	17	E014	AP017_E014	E	014		HP_NMT1_01	0	4984	#NAME?	-0.706595	-0.714257	-0.67449	-0.674491	-0.476937	Raw Data 1	0
S1-HP-17	222	2016-07-28	17	E015	AP017_E015	E	015		HP_MYH1_01	0	5583	#NAME?	-0.706595	-0.714257	-0.67449	-0.674491	-0.476937	Raw Data 1	0
S1-HP-17	222	2016-07-28	17	E016	AP017_E016	E	016		HP_NQO2_01	0	5374	#NAME?	-0.706595	-0.714257	-0.67449	-0.674491	-0.476937	Raw Data 1	0
S1-HP-17	222	2016-07-28	17	E017	AP017_E017	E	017		HP_MYH2_01	0	3664	#NAME?	-0.706595	-0.714257	-0.67449	-0.674491	-0.476937	Raw Data 1	0
S1-HP-17	222	2016-07-28	17	E018	AP017_E018	E	018		HP_NMB_01	0.142096	5630	-0.8474	0.383571	5.99913	10.0253	1.40831	7.08899	Raw Data 1	9.39913
S1-HP-17	222	2016-07-28	17	E019	AP017_E019	E	019		HP_MYH3_01	0.189361	5809	-0.7227	0.746193	8.23221	13.5844	2.10112	9.60565	Raw Data 1	12.5256
S1-HP-17	222	2016-07-28	17	E020	AP017_E020	E	020		HP_NKX6-1_01	0.332963	5406	-0.4776	1.84791	15.0168	24.3977	4.206	17.2518	Raw Data 1	22.0243
S1-HP-17	222	2016-07-28	17	E021	AP017_E021	E	021		HP_MYH4_01	0.0417014	4796	-1.3798	-0.38666	1.25595	2.46563	-0.063242	1.74347	Raw Data 1	2.7584
S1-HP-17	222	2016-07-28	17	E022	AP017_E022	E	022	eGFP	eGFP	0	4619	#NAME?	-0.706595	-0.714257	-0.67449	-0.674491	-0.476937	Raw Data 1	0
S1-HP-17	222	2016-07-28	17	E023	AP017_E023	E	023		HP_SEPT2_01	0	5035	#NAME?	-0.706595	-0.714257	-0.67449	-0.674491	-0.476937	Raw Data 1	0
S1-HP-17	222	2016-07-28	17	E024	AP017_E024	E	024		Empty	0.143807	5563	-0.8422	0.3967	6.07999	10.1542	1.4334	7.18012	Raw Data 1	9.51233
S1-HP-17	222	2016-07-28	17	F001	AP017_F001	F	001		Empty	0.198413	5544	-0.7024	0.815635	8.65985	14.266	2.23379	10.0876	Raw Data 1	13.1243
S1-HP-17	222	2016-07-28	17	F002	AP017_F002	F	002		HP_SPAG7_01	0.0617665	4857	-1.2092	-0.23272	2.20393	3.97654	0.230867	2.81184	Raw Data 1	4.08563
S1-HP-17	222	2016-07-28	17	F003	AP017_F003	F	003	SETDB1	Empty	0.257495	5437	-0.5892	1.26892	11.4512	18.7149	3.0998	13.2334	Raw Data 1	17.0324
S1-HP-17	222	2016-07-28	17	F004	AP017_F004	F	004		HP_ATP5J2_01	0.0448129	4463	-1.3486	-0.362789	1.40295	2.69993	-0.017635	1.90914	Raw Data 1	2.96421
S1-HP-17	222	2016-07-28	17	F005	AP017_F005	F	005		HP_OMG_01	0	4889	#NAME?	-0.706595	-0.714257	-0.67449	-0.674491	-0.476937	Raw Data 1	0
S1-HP-17	222	2016-07-28	17	F006	AP017_F006	F	006		HP_ATP6V1G1_01	0.450349	4441	-0.3465	2.7485	20.5627	33.2368	5.92661	23.502	Raw Data 1	29.7889
S1-HP-17	222	2016-07-28	17	F007	AP017_F007	F	007		HP_OPA1_01	0.179921	5558	-0.7449	0.673765	7.78619	12.8736	1.96274	9.10299	Raw Data 1	11.9011
S1-HP-17	222	2016-07-28	17	F008	AP017_F008	F	008		HP_RAB3D_01	0	5585	#NAME?	-0.706595	-0.714257	-0.67449	-0.674491	-0.476937	Raw Data 1	0
S1-HP-17	222	2016-07-28	17	F009	AP017_F009	F	009		HP_OPCML_01	0.181763	3301	-0.7405	0.687899	7.87323	13.0123	1.98975	9.20108	Raw Data 1	12.023
S1-HP-17	222	2016-07-28	17	F010	AP017_F010	F	010		HP_TP53I3_01	0.294851	4409	-0.5304	1.55552	13.2161	21.5279	3.64737	15.2225	Raw Data 1	19.5034
S1-HP-17	222	2016-07-28	17	F011	AP017_F011	F	011		HP_TNFRSF11B_01	0.0197785	5056	-1.7038	-0.554854	0.220187	0.814832	-0.384583	0.576173	Raw Data 1	1.30827
S1-HP-17	222	2016-07-28	17	F012	AP017_F012	F	012		HP_PTGES_01	0.117188	5120	-0.9311	0.192472	4.82232	8.14974	1.04321	5.76274	Raw Data 1	7.75153
S1-HP-17	222	2016-07-28	17	F013	AP017_F013	F	013		HP_OPHN1_01	0	5684	#NAME?	-0.706595	-0.714257	-0.67449	-0.674491	-0.476937	Raw Data 1	0
S1-HP-17	222	2016-07-28	17	F014	AP017_F014	F	014		HP_POLR1C_01	0.0215193	4647	-1.6672	-0.541498	0.302431	0.945913	-0.359067	0.668861	Raw Data 1	1.42342
S1-HP-17	222	2016-07-28	17	F015	AP017_F015	F	015		HP_ORC1L_01	0.0399202	2505	-1.3988	-0.400326	1.17179	2.3315	-0.089351	1.64862	Raw Data 1	2.64057
S1-HP-17	222	2016-07-28	17	F016	AP017_F016	F	016		HP_VPS4B_01	0.110579	5426	-0.9563	0.141769	4.51009	7.6521	0.946343	5.41085	Raw Data 1	7.31438
S1-HP-17	222	2016-07-28	17	F017	AP017_F017	F	017		HP_ORC2L_01	0	4677	#NAME?	-0.706595	-0.714257	-0.67449	-0.674491	-0.476937	Raw Data 1	0
S1-HP-17	222	2016-07-28	17	F018	AP017_F018	F	018		HP_EEF1E1_01	0	5035	#NAME?	-0.706595	-0.714257	-0.67449	-0.674491	-0.476937	Raw Data 1	0
S1-HP-17	222	2016-07-28	17	F019	AP017_F019	F	019		HP_ORC4L_01	0	5403	#NAME?	-0.706595	-0.714257	-0.67449	-0.674491	-0.476937	Raw Data 1	0
S1-HP-17	222	2016-07-28	17	F020	AP017_F020	F	020		HP_PAX7_01	0.0296296	3375	-1.5283	-0.479275	0.68561	1.55662	-0.240187	1.1007	Raw Data 1	1.95989
S1-HP-17	222	2016-07-28	17	F021	AP017_F021	F	021		HP_ORC5L_01	0.124158	5638	-0.906	0.245946	5.15163	8.67459	1.14538	6.13386	Raw Data 1	8.21257
S1-HP-17	222	2016-07-28	17	F022	AP017_F022	F	022	SETDB1	Empty	0.808378	5443	-0.0924	5.49531	37.4779	60.1965	11.1745	42.5653	Raw Data 1	53.4712
S1-HP-17	222	2016-07-28	17	F023	AP017_F023	F	023		HP_SLC22A18_01	0.0800641	4996	-1.0966	-0.09234	3.06841	5.35434	0.499068	3.78609	Raw Data 1	5.29595
S1-HP-17	222	2016-07-28	17	F024	AP017_F024	F	024		Empty	0.0354547	5641	-1.4503	-0.434585	0.960818	1.99525	-0.154805	1.41086	Raw Data 1	2.3452
S1-HP-17	222	2016-07-28	17	G001	AP017_G001	G	001		Empty	0.0888731	5626	-1.0512	-0.024757	3.4846	6.01767	0.628188	4.25513	Raw Data 1	5.87863
S1-HP-17	222	2016-07-28	17	G002	AP017_G002	G	002		HP_NKTR_01	0	2758	#NAME?	-0.706595	-0.714257	-0.67449	-0.674491	-0.476937	Raw Data 1	0
S1-HP-17	222	2016-07-28	17	G003	AP017_G003	G	003		Cy3	0.077101	1297	-1.1129	-0.115073	2.92842	5.13122	0.455636	3.62832	Raw Data 1	5.09995
S1-HP-17	222	2016-07-28	17	G004	AP017_G004	G	004		HP_NIT1_01	0.0413479	4837	-1.3835	-0.389372	1.23925	2.43901	-0.068423	1.72464	Raw Data 1	2.73502
S1-HP-17	222	2016-07-28	17	G005	AP017_G005	G	005		HP_MYH8_01	0.0195046	5127	-1.7099	-0.556955	0.207247	0.794207	-0.388598	0.561589	Raw Data 1	1.29016
S1-HP-17	222	2016-07-28	17	G006	AP017_G006	G	006		HP_NINJ2_01	0.326609	5205	-0.486	1.79916	14.7165	23.9192	4.11286	16.9134	Raw Data 1	21.604
S1-HP-17	222	2016-07-28	17	G007	AP017_G007	G	007		HP_MYH9_01	0.0946671	3169	-1.0238	0.019695	3.75834	6.45395	0.713115	4.56363	Raw Data 1	6.26188
S1-HP-17	222	2016-07-28	17	G008	AP017_G008	G	008		HP_NINJ1_01	0.020024	4994	-1.6984	-0.55297	0.231788	0.833322	-0.380984	0.589247	Raw Data 1	1.32452
S1-HP-17	222	2016-07-28	17	G009	AP017_G009	G	009		HP_MYH10_01	0.0181984	5495	-1.74	-0.566976	0.145534	0.695849	-0.407744	0.492039	Raw Data 1	1.20376
S1-HP-17	222	2016-07-28	17	G010	AP017_G010	G	010		HP_NHLH2_01	0.318471	5338	-0.4969	1.73673	14.3321	23.3064	3.99358	16.4801	Raw Data 1	21.0657
S1-HP-17	222	2016-07-28	17	G011	AP017_G011	G	011		HP_MYH11_01	0	4736	#NAME?	-0.706595	-0.714257	-0.67449	-0.674491	-0.476937	Raw Data 1	0
S1-HP-17	222	2016-07-28	17	G012	AP017_G012	G	012		HP_NHLH1_01	0.290577	4818	-0.5367	1.52272	13.0142	21.206	3.58471	14.9949	Raw Data 1	19.2206
S1-HP-17	222	2016-07-28	17	G013	AP017_G013	G	013		HP_MYL1_01	0	4501	#NAME?	-0.706595	-0.714257	-0.67449	-0.674491	-0.476937	Raw Data 1	0
S1-HP-17	222	2016-07-28	17	G014	AP017_G014	G	014		HP_NGFR_01	0.0892658	4481	-1.0493	-0.021744	3.50315	6.04723	0.633944	4.27604	Raw Data 1	5.90461
S1-HP-17	222	2016-07-28	17	G015	AP017_G015	G	015		HP_MYL2_01	0.150235	5325	-0.8232	0.446012	6.38366	10.6382	1.52761	7.52235	Raw Data 1	9.93748
S1-HP-17	222	2016-07-28	17	G016	AP017_G016	G	016		HP_NGF_01	0.0972384	5142	-1.0122	0.039422	3.87982	6.64758	0.750805	4.70055	Raw Data 1	6.43197
S1-HP-17	222	2016-07-28	17	G017	AP017_G017	G	017		HP_MYL3_01	0.159808	5006	-0.7964	0.51946	6.83596	11.3591	1.66794	8.03209	Raw Data 1	10.5707
S1-HP-17	222	2016-07-28	17	G018	AP017_G018	G	018		HP_NFYB_01	0	2161	#NAME?	-0.706595	-0.714257	-0.67449	-0.674491	-0.476937	Raw Data 1	0
S1-HP-17	222	2016-07-28	17	G019	AP017_G019	G	019		HP_MYL4_01	0.13148	5324	-0.8811	0.302126	5.49758	9.22598	1.25271	6.52375	Raw Data 1	8.69693
S1-HP-17	222	2016-07-28	17	G020	AP017_G020	G	020		HP_NFYA_01	0.126454	3954	-0.8981	0.263567	5.26014	8.84753	1.17904	6.25615	Raw Data 1	8.36449
S1-HP-17	222	2016-07-28	17	G021	AP017_G021	G	021		HP_MYL5_01	0	4464	#NAME?	-0.706595	-0.714257	-0.67449	-0.674491	-0.476937	Raw Data 1	0
S1-HP-17	222	2016-07-28	17	G022	AP017_G022	G	022		Cy3	0.0615006	1626	-1.2111	-0.23476	2.19137	3.95651	0.22697	2.79768	Raw Data 1	4.06804
S1-HP-17	222	2016-07-28	17	G023	AP017_G023	G	023		HP_NF1_01	0	3305	#NAME?	-0.706595	-0.714257	-0.67449	-0.674491	-0.476937	Raw Data 1	0
S1-HP-17	222	2016-07-28	17	G024	AP017_G024	G	024		Empty	0.143318	5582	-0.8437	0.392945	6.05686	10.1174	1.42623	7.15405	Raw Data 1	9.47995
S1-HP-17	222	2016-07-28	17	H001	AP017_H001	H	001	NEG	NEG	0	5355	#NAME?	-0.706595	-0.714257	-0.67449	-0.674491	-0.476937	Raw Data 1	0
S1-HP-17	222	2016-07-28	17	H002	AP017_H002	H	002		HP_FXR2_01	0.0556896	5387	-1.2542	-0.279342	1.91683	3.51894	0.141793	2.48827	Raw Data 1	3.68367
S1-HP-17	222	2016-07-28	17	H003	AP017_H003	H	003	MOV10	Empty	0.446713	3134	-0.35	2.72061	20.3909	32.9631	5.87332	23.3084	Raw Data 1	29.5485
S1-HP-17	222	2016-07-28	17	H004	AP017_H004	H	004		HP_MAGED1_01	0.0542152	3689	-1.2659	-0.290653	1.84717	3.40792	0.120182	2.40977	Raw Data 1	3.58614
S1-HP-17	222	2016-07-28	17	H005	AP017_H005	H	005		HP_ORM1_01	0	4583	#NAME?	-0.706595	-0.714257	-0.67449	-0.674491	-0.476937	Raw Data 1	0
S1-HP-17	222	2016-07-28	17	H006	AP017_H006	H	006		HP_MYOT_01	0	5030	#NAME?	-0.706595	-0.714257	-0.67449	-0.674491	-0.476937	Raw Data 1	0
S1-HP-17	222	2016-07-28	17	H007	AP017_H007	H	007		HP_OSBP_01	0.163785	5495	-0.7857	0.549972	7.02386	11.6586	1.72623	8.24385	Raw Data 1	10.8338
S1-HP-17	222	2016-07-28	17	H008	AP017_H008	H	008		HP_SLC4A8_01	0.0334448	2990	-1.4757	-0.450005	0.86586	1.84391	-0.184265	1.30384	Raw Data 1	2.21225
S1-HP-17	222	2016-07-28	17	H009	AP017_H009	H	009		HP_OTC_01	0	4067	#NAME?	-0.706595	-0.714257	-0.67449	-0.674491	-0.476937	Raw Data 1	0
S1-HP-17	222	2016-07-28	17	H010	AP017_H010	H	010		HP_SLC4A7_01	0.125112	5595	-0.9027	0.253267	5.19671	8.74644	1.15936	6.18466	Raw Data 1	8.27568
S1-HP-17	222	2016-07-28	17	H011	AP017_H011	H	011		HP_OTX1_01	0.0188147	5315	-1.7255	-0.562248	0.174652	0.742257	-0.39871	0.524855	Raw Data 1	1.24452
S1-HP-17	222	2016-07-28	17	H012	AP017_H012	H	012		HP_TBX4_01	0	5397	#NAME?	-0.706595	-0.714257	-0.67449	-0.674491	-0.476937	Raw Data 1	0
S1-HP-17	222	2016-07-28	17	H013	AP017_H013	H	013		HP_OTX2_01	0	4294	#NAME?	-0.706595	-0.714257	-0.67449	-0.674491	-0.476937	Raw Data 1	0
S1-HP-17	222	2016-07-28	17	H014	AP017_H014	H	014		HP_AKAP5_01	0.215131	5578	-0.6673	0.943898	9.44971	15.5249	2.47884	10.9778	Raw Data 1	14.2301
S1-HP-17	222	2016-07-28	17	H015	AP017_H015	H	015		HP_OVGP1_01	0	1623	#NAME?	-0.706595	-0.714257	-0.67449	-0.674491	-0.476937	Raw Data 1	0
S1-HP-17	222	2016-07-28	17	H016	AP017_H016	H	016		HP_KIF23_01	0.647549	1081	-0.1887	4.26142	29.8795	48.086	8.81711	34.0019	Raw Data 1	42.833
S1-HP-17	222	2016-07-28	17	H017	AP017_H017	H	017		HP_OXCT1_01	0.0356633	5608	-1.4478	-0.432984	0.970675	2.01096	-0.151747	1.42197	Raw Data 1	2.359
S1-HP-17	222	2016-07-28	17	H018	AP017_H018	H	018		HP_PGS1_01	0.0882457	5666	-1.0543	-0.029571	3.45495	5.97042	0.618992	4.22173	Raw Data 1	5.83713
S1-HP-17	222	2016-07-28	17	H019	AP017_H019	H	019		HP_OXT_01	0.0361795	5528	-1.4415	-0.429025	0.995059	2.04983	-0.144182	1.44945	Raw Data 1	2.39314
S1-HP-17	222	2016-07-28	17	H020	AP017_H020	H	020		HP_SERPINB2_01	0.0242307	4127	-1.6156	-0.520696	0.430533	1.15008	-0.319324	0.813231	Raw Data 1	1.60277
S1-HP-17	222	2016-07-28	17	H021	AP017_H021	H	021		HP_P2RY11_01	0.0363174	5507	-1.4399	-0.427966	1.00158	2.06022	-0.142159	1.45679	Raw Data 1	2.40226
S1-HP-17	222	2016-07-28	17	H022	AP017_H022	H	022	MOV10	Empty	0.496432	3223	-0.3041	3.10205	22.7399	36.7069	6.60208	25.9557	Raw Data 1	32.8372
S1-HP-17	222	2016-07-28	17	H023	AP017_H023	H	023		HP_P4HA1_01	0	5551	#NAME?	-0.706595	-0.714257	-0.67449	-0.674491	-0.476937	Raw Data 1	0
S1-HP-17	222	2016-07-28	17	H024	AP017_H024	H	024	NEG	NEG	0.0179147	5582	-1.7468	-0.569152	0.132133	0.674491	-0.411901	0.476937	Raw Data 1	1.18499
S1-HP-17	222	2016-07-28	17	I001	AP017_I001	I	001		Empty	0.107431	5585	-0.9689	0.117617	4.36136	7.41505	0.9002	5.24323	Raw Data 1	7.10614
S1-HP-17	222	2016-07-28	17	I002	AP017_I002	I	002		HP_NFKBIL1_01	0.0926956	5394	-1.0329	0.004569	3.66519	6.3055	0.684217	4.45866	Raw Data 1	6.13148
S1-HP-17	222	2016-07-28	17	I003	AP017_I003	I	003		Luciferase	0.170648	586	-0.7679	0.602627	7.34811	12.1754	1.82683	8.60928	Raw Data 1	11.2878
S1-HP-17	222	2016-07-28	17	I004	AP017_I004	I	004		HP_NFKBIE_01	0.20106	5471	-0.6967	0.835947	8.78493	14.4654	2.2726	10.2286	Raw Data 1	13.2994
S1-HP-17	222	2016-07-28	17	I005	AP017_I005	I	005		HP_MYO1C_01	0.0981932	5092	-1.0079	0.046748	3.92493	6.71947	0.764801	4.75138	Raw Data 1	6.49513
S1-HP-17	222	2016-07-28	17	I006	AP017_I006	I	006		HP_NFKB2_01	0	2375	#NAME?	-0.706595	-0.714257	-0.67449	-0.674491	-0.476937	Raw Data 1	0
S1-HP-17	222	2016-07-28	17	I007	AP017_I007	I	007		HP_MYO1D_01	0.0558659	5370	-1.2529	-0.277989	1.92516	3.53222	0.144378	2.49766	Raw Data 1	3.69533
S1-HP-17	222	2016-07-28	17	I008	AP017_I008	I	008		HP_NFIX_01	0.272995	4762	-0.5638	1.38783	12.1835	19.882	3.32699	14.0587	Raw Data 1	18.0576
S1-HP-17	222	2016-07-28	17	I009	AP017_I009	I	009		HP_MYO1E_01	0.0906002	4415	-1.0429	-0.011506	3.5662	6.14772	0.653504	4.34709	Raw Data 1	5.99288
S1-HP-17	222	2016-07-28	17	I010	AP017_I010	I	010		HP_NFIC_01	0	5408	#NAME?	-0.706595	-0.714257	-0.67449	-0.674491	-0.476937	Raw Data 1	0
S1-HP-17	222	2016-07-28	17	I011	AP017_I011	I	011		HP_MYO5A_01	0.129582	5402	-0.8875	0.287561	5.40789	9.08302	1.22488	6.42267	Raw Data 1	8.57135
S1-HP-17	222	2016-07-28	17	I012	AP017_I012	I	012		HP_NFIB_01	0.067598	4438	-1.1701	-0.18798	2.47945	4.41565	0.316344	3.12234	Raw Data 1	4.47136
S1-HP-17	222	2016-07-28	17	I013	AP017_I013	I	013		HP_MYO5B_01	0	5167	#NAME?	-0.706595	-0.714257	-0.67449	-0.674491	-0.476937	Raw Data 1	0
S1-HP-17	222	2016-07-28	17	I014	AP017_I014	I	014		HP_NFE2L2_01	0	2811	#NAME?	-0.706595	-0.714257	-0.67449	-0.674491	-0.476937	Raw Data 1	0
S1-HP-17	222	2016-07-28	17	I015	AP017_I015	I	015		HP_MYO6_01	0.127994	5469	-0.8928	0.275381	5.33289	8.96349	1.20162	6.33814	Raw Data 1	8.46635
S1-HP-17	222	2016-07-28	17	I016	AP017_I016	I	016		HP_NFE2_01	0.538492	5014	-0.2688	3.42474	24.7271	39.874	7.21859	28.1952	Raw Data 1	35.6193
S1-HP-17	222	2016-07-28	17	I017	AP017_I017	I	017		HP_MYO7A_01	0.020024	4994	-1.6984	-0.55297	0.231788	0.833322	-0.380984	0.589247	Raw Data 1	1.32452
S1-HP-17	222	2016-07-28	17	I018	AP017_I018	I	018		HP_NFIA_01	0.0253036	3952	-1.5968	-0.512464	0.481226	1.23088	-0.303596	0.870362	Raw Data 1	1.67374
S1-HP-17	222	2016-07-28	17	I019	AP017_I019	I	019		HP_MYO7B_01	0.0413052	4842	-1.384	-0.389699	1.23723	2.4358	-0.069049	1.72237	Raw Data 1	2.73219
S1-HP-17	222	2016-07-28	17	I020	AP017_I020	I	020		HP_NF2_01	0.0845845	4729	-1.0727	-0.057659	3.28198	5.69473	0.565327	4.02678	Raw Data 1	5.59496
S1-HP-17	222	2016-07-28	17	I021	AP017_I021	I	021		HP_MYO9A_01	0	3962	#NAME?	-0.706595	-0.714257	-0.67449	-0.674491	-0.476937	Raw Data 1	0
S1-HP-17	222	2016-07-28	17	I022	AP017_I022	I	022		Luciferase	0	483	#NAME?	-0.706595	-0.714257	-0.67449	-0.674491	-0.476937	Raw Data 1	0
S1-HP-17	222	2016-07-28	17	I023	AP017_I023	I	023		HP_NFRKB_01	0	5578	#NAME?	-0.706595	-0.714257	-0.67449	-0.674491	-0.476937	Raw Data 1	0
S1-HP-17	222	2016-07-28	17	I024	AP017_I024	I	024		Empty	0.017934	5576	-1.7463	-0.569005	0.133044	0.675942	-0.411619	0.477963	Raw Data 1	1.18627
S1-HP-17	222	2016-07-28	17	J001	AP017_J001	J	001	KIF11	KIF11	0	163	#NAME?	-0.706595	-0.714257	-0.67449	-0.674491	-0.476937	Raw Data 1	0
S1-HP-17	222	2016-07-28	17	J002	AP017_J002	J	002		HP_CHST10_01	0.314218	5092	-0.5028	1.7041	14.1311	22.9862	3.93124	16.2537	Raw Data 1	20.7844
S1-HP-17	222	2016-07-28	17	J003	AP017_J003	J	003	TOMM40	Empty	0	3420	#NAME?	-0.706595	-0.714257	-0.67449	-0.674491	-0.476937	Raw Data 1	0
S1-HP-17	222	2016-07-28	17	J004	AP017_J004	J	004		HP_SLC25A27_01	0.0900414	5553	-1.0456	-0.015794	3.53979	6.10564	0.645313	4.31734	Raw Data 1	5.95591
S1-HP-17	222	2016-07-28	17	J005	AP017_J005	J	005		HP_PA2G4_01	0	5720	#NAME?	-0.706595	-0.714257	-0.67449	-0.674491	-0.476937	Raw Data 1	0
S1-HP-17	222	2016-07-28	17	J006	AP017_J006	J	006		HP_ONECUT2_01	0	5252	#NAME?	-0.706595	-0.714257	-0.67449	-0.674491	-0.476937	Raw Data 1	0
S1-HP-17	222	2016-07-28	17	J007	AP017_J007	J	007		HP_PEBP1_01	0.0186428	5364	-1.7295	-0.563567	0.166532	0.729315	-0.401229	0.515704	Raw Data 1	1.23315
S1-HP-17	222	2016-07-28	17	J008	AP017_J008	J	008		HP_MAPK8IP1_01	0.0431127	4639	-1.3654	-0.375832	1.32263	2.5719	-0.042555	1.81861	Raw Data 1	2.85175
S1-HP-17	222	2016-07-28	17	J009	AP017_J009	J	009		HP_PABPC3_01	0	3651	#NAME?	-0.706595	-0.714257	-0.67449	-0.674491	-0.476937	Raw Data 1	0
S1-HP-17	222	2016-07-28	17	J010	AP017_J010	J	010		HP_MED20_01	0.0375446	5327	-1.4255	-0.418551	1.05956	2.15262	-0.124172	1.52213	Raw Data 1	2.48344
S1-HP-17	222	2016-07-28	17	J011	AP017_J011	J	011		HP_PAEP_01	0	4854	#NAME?	-0.706595	-0.714257	-0.67449	-0.674491	-0.476937	Raw Data 1	0
S1-HP-17	222	2016-07-28	17	J012	AP017_J012	J	012		HP_AKAP6_01	0.0732869	5458	-1.135	-0.144335	2.74822	4.84402	0.39973	3.42524	Raw Data 1	4.84766
S1-HP-17	222	2016-07-28	17	J013	AP017_J013	J	013		HP_PAFAH1B1_01	0.495179	3837	-0.3052	3.09244	22.6807	36.6125	6.58371	25.889	Raw Data 1	32.7543
S1-HP-17	222	2016-07-28	17	J014	AP017_J014	J	014		HP_EIF4E2_01	0.0177494	5634	-1.7508	-0.570421	0.124321	0.66204	-0.414325	0.468133	Raw Data 1	1.17406
S1-HP-17	222	2016-07-28	17	J015	AP017_J015	J	015		HP_PAFAH1B2_01	0	4619	#NAME?	-0.706595	-0.714257	-0.67449	-0.674491	-0.476937	Raw Data 1	0
S1-HP-17	222	2016-07-28	17	J016	AP017_J016	J	016		HP_CHST3_01	0.151417	4623	-0.8198	0.455081	6.43951	10.7272	1.54494	7.58529	Raw Data 1	10.0157
S1-HP-17	222	2016-07-28	17	J017	AP017_J017	J	017		HP_PAFAH1B3_01	0.127203	5503	-0.8955	0.269314	5.29553	8.90394	1.19002	6.29603	Raw Data 1	8.41404
S1-HP-17	222	2016-07-28	17	J018	AP017_J018	J	018		HP_PCYT1B_01	0.318327	4398	-0.4971	1.73562	14.3252	23.2955	3.99146	16.4724	Raw Data 1	21.0561
S1-HP-17	222	2016-07-28	17	J019	AP017_J019	J	019		HP_PRDX1_01	0.0368596	5426	-1.4334	-0.423807	1.02719	2.10104	-0.134213	1.48566	Raw Data 1	2.43813
S1-HP-17	222	2016-07-28	17	J020	AP017_J020	J	020		HP_P4HB_01	0.263105	4941	-0.5799	1.31195	11.7163	19.1373	3.18203	13.5321	Raw Data 1	17.4034
S1-HP-17	222	2016-07-28	17	J021	AP017_J021	J	021		HP_PAH_01	0.131678	5316	-0.8805	0.303644	5.50693	9.24088	1.25561	6.53429	Raw Data 1	8.71002
S1-HP-17	222	2016-07-28	17	J022	AP017_J022	J	022	TOMM40	Empty	0	3316	#NAME?	-0.706595	-0.714257	-0.67449	-0.674491	-0.476937	Raw Data 1	0
S1-HP-17	222	2016-07-28	17	J023	AP017_J023	J	023		HP_SERPINE1_01	0	538	#NAME?	-0.706595	-0.714257	-0.67449	-0.674491	-0.476937	Raw Data 1	0
S1-HP-17	222	2016-07-28	17	J024	AP017_J024	J	024	KIF11	KIF11	0	136	#NAME?	-0.706595	-0.714257	-0.67449	-0.674491	-0.476937	Raw Data 1	0
S1-HP-17	222	2016-07-28	17	K001	AP017_K001	K	001		Empty	0.0178571	5600	-1.7482	-0.569594	0.129413	0.670155	-0.412745	0.473871	Raw Data 1	1.18118
S1-HP-17	222	2016-07-28	17	K002	AP017_K002	K	002		HP_NEUROG1_01	0.207861	5292	-0.6822	0.888122	9.10623	14.9775	2.37228	10.5907	Raw Data 1	13.7492
S1-HP-17	222	2016-07-28	17	K003	AP017_K003	K	003	NEG	NEG	0	5472	#NAME?	-0.706595	-0.714257	-0.67449	-0.674491	-0.476937	Raw Data 1	0
S1-HP-17	222	2016-07-28	17	K004	AP017_K004	K	004		HP_NEUROD2_01	0	2981	#NAME?	-0.706595	-0.714257	-0.67449	-0.674491	-0.476937	Raw Data 1	0
S1-HP-17	222	2016-07-28	17	K005	AP017_K005	K	005		HP_MYOC_01	0.0533618	5622	-1.2728	-0.297201	1.80685	3.34366	0.107673	2.36432	Raw Data 1	3.52969
S1-HP-17	222	2016-07-28	17	K006	AP017_K006	K	006		HP_NEUROD1_01	0	5472	#NAME?	-0.706595	-0.714257	-0.67449	-0.674491	-0.476937	Raw Data 1	0
S1-HP-17	222	2016-07-28	17	K007	AP017_K007	K	007		HP_MYOD1_01	0.354544	5359	-0.4503	2.01348	16.0363	26.0227	4.52232	18.4008	Raw Data 1	23.4518
S1-HP-17	222	2016-07-28	17	K008	AP017_K008	K	008		HP_NEU1_01	0.152788	5236	-0.8159	0.465604	6.50431	10.8305	1.56504	7.65832	Raw Data 1	10.1064
S1-HP-17	222	2016-07-28	17	K009	AP017_K009	K	009		HP_MYOG_01	0.182039	4944	-0.7398	0.690014	7.88626	13.0331	1.99379	9.21576	Raw Data 1	12.0412
S1-HP-17	222	2016-07-28	17	K010	AP017_K010	K	010		HP_NEO1_01	0.231303	5188	-0.6358	1.06797	10.2138	16.7427	2.71589	11.8388	Raw Data 1	15.2998
S1-HP-17	222	2016-07-28	17	K011	AP017_K011	K	011		HP_NAGA_01	0.0258866	3863	-1.5869	-0.507992	0.508769	1.27477	-0.295051	0.901402	Raw Data 1	1.71231
S1-HP-17	222	2016-07-28	17	K012	AP017_K012	K	012		HP_NELL2_01	0.0187793	5325	-1.7263	-0.562519	0.172982	0.739597	-0.399228	0.522974	Raw Data 1	1.24219
S1-HP-17	222	2016-07-28	17	K013	AP017_K013	K	013		HP_NAGLU_01	0.200657	5482	-0.6975	0.832851	8.76587	14.435	2.26668	10.2071	Raw Data 1	13.2727
S1-HP-17	222	2016-07-28	17	K014	AP017_K014	K	014		HP_NEFL_01	0.146444	4780	-0.8343	0.416926	6.20454	10.3527	1.47204	7.32048	Raw Data 1	9.68671
S1-HP-17	222	2016-07-28	17	K015	AP017_K015	K	015		HP_HNRNPM_01	0.119522	5020	-0.9226	0.210382	4.93262	8.32553	1.07743	5.88704	Raw Data 1	7.90594
S1-HP-17	222	2016-07-28	17	K016	AP017_K016	K	016		HP_NELL1_01	0.0394555	5069	-1.4039	-0.403891	1.14984	2.29651	-0.096162	1.62388	Raw Data 1	2.60984
S1-HP-17	222	2016-07-28	17	K017	AP017_K017	K	017		HP_NAIP_01	0.16631	4209	-0.7791	0.569344	7.14316	11.8487	1.76324	8.37829	Raw Data 1	11.0008
S1-HP-17	222	2016-07-28	17	K018	AP017_K018	K	018		HP_NEFH_01	0.0186393	5365	-1.7296	-0.563593	0.166367	0.729054	-0.40128	0.515519	Raw Data 1	1.23292
S1-HP-17	222	2016-07-28	17	K019	AP017_K019	K	019		HP_NARS_01	0	3432	#NAME?	-0.706595	-0.714257	-0.67449	-0.674491	-0.476937	Raw Data 1	0
S1-HP-17	222	2016-07-28	17	K020	AP017_K020	K	020		HP_NEDD9_01	0.115207	5208	-0.9385	0.177281	4.72877	8.00064	1.01419	5.65731	Raw Data 1	7.62055
S1-HP-17	222	2016-07-28	17	K021	AP017_K021	K	021		HP_NASP_01	0.0631579	4750	-1.1996	-0.222045	2.26967	4.08131	0.251261	2.88592	Raw Data 1	4.17766
S1-HP-17	222	2016-07-28	17	K022	AP017_K022	K	022	NEG	NEG	0.0542986	5525	-1.2652	-0.290014	1.85111	3.4142	0.121405	2.41421	Raw Data 1	3.59166
S1-HP-17	222	2016-07-28	17	K023	AP017_K023	K	023		HP_NKX2-2_01	0.0227739	4391	-1.6426	-0.531873	0.361705	1.04038	-0.340677	0.735663	Raw Data 1	1.50641
S1-HP-17	222	2016-07-28	17	K024	AP017_K024	K	024		Empty	0	5587	#NAME?	-0.706595	-0.714257	-0.67449	-0.674491	-0.476937	Raw Data 1	0
S1-HP-17	222	2016-07-28	17	L001	AP017_L001	L	001	eGFP	eGFP	0	4947	#NAME?	-0.706595	-0.714257	-0.67449	-0.674491	-0.476937	Raw Data 1	0
S1-HP-17	222	2016-07-28	17	L002	AP017_L002	L	002		HP_RASAL2_01	0.0181061	5523	-1.7422	-0.567684	0.141175	0.688901	-0.409096	0.487127	Raw Data 1	1.19765
S1-HP-17	222	2016-07-28	17	L003	AP017_L003	L	003	SETDB1	Empty	0.74474	5371	-0.128	5.00708	34.4714	55.4045	10.2417	39.1769	Raw Data 1	49.2619
S1-HP-17	222	2016-07-28	17	L004	AP017_L004	L	004		HP_ARHGEF6_01	0.0735565	5438	-1.1334	-0.142267	2.76095	4.86432	0.403681	3.43959	Raw Data 1	4.86549
S1-HP-17	222	2016-07-28	17	L005	AP017_L005	L	005		HP_PAM_01	0	5289	#NAME?	-0.706595	-0.714257	-0.67449	-0.674491	-0.476937	Raw Data 1	0
S1-HP-17	222	2016-07-28	17	L006	AP017_L006	L	006		HP_HOMER1_01	0.0595238	5040	-1.2253	-0.249926	2.09797	3.80766	0.197994	2.69242	Raw Data 1	3.93728
S1-HP-17	222	2016-07-28	17	L007	AP017_L007	L	007		HP_CNTN3_01	0	4745	#NAME?	-0.706595	-0.714257	-0.67449	-0.674491	-0.476937	Raw Data 1	0
S1-HP-17	222	2016-07-28	17	L008	AP017_L008	L	008		HP_HOMER2_01	0.0181984	5495	-1.74	-0.566976	0.145534	0.695849	-0.407744	0.492039	Raw Data 1	1.20376
S1-HP-17	222	2016-07-28	17	L009	AP017_L009	L	009		HP_PARK2_01	0.105285	4749	-0.9776	0.101158	4.26	7.25351	0.868754	5.12901	Raw Data 1	6.96424
S1-HP-17	222	2016-07-28	17	L010	AP017_L010	L	010		HP_HOMER3_01	0.172414	5220	-0.7634	0.616171	7.43152	12.3083	1.85271	8.70328	Raw Data 1	11.4045
S1-HP-17	222	2016-07-28	17	L011	AP017_L011	L	011		HP_PARN_01	0.0391389	5110	-1.4074	-0.406319	1.13488	2.27268	-0.100802	1.60702	Raw Data 1	2.5889
S1-HP-17	222	2016-07-28	17	L012	AP017_L012	L	012		HP_GGPS1_01	0	4985	#NAME?	-0.706595	-0.714257	-0.67449	-0.674491	-0.476937	Raw Data 1	0
S1-HP-17	222	2016-07-28	17	L013	AP017_L013	L	013		HP_PAX1_01	0.274725	5460	-0.5611	1.40111	12.2653	20.0124	3.35236	14.1509	Raw Data 1	18.1721
S1-HP-17	222	2016-07-28	17	L014	AP017_L014	L	014		HP_GSTO1_01	0.107181	5598	-0.9699	0.115703	4.34957	7.39626	0.896543	5.22995	Raw Data 1	7.08964
S1-HP-17	222	2016-07-28	17	L015	AP017_L015	L	015		HP_PAX2_01	0	4069	#NAME?	-0.706595	-0.714257	-0.67449	-0.674491	-0.476937	Raw Data 1	0
S1-HP-17	222	2016-07-28	17	L016	AP017_L016	L	016		HP_QKI_01	0.321474	4666	-0.4929	1.75977	14.474	23.5326	4.0376	16.64	Raw Data 1	21.2644
S1-HP-17	222	2016-07-28	17	L017	AP017_L017	L	017		HP_PAX3_01	0.0750469	5330	-1.1247	-0.130832	2.83137	4.97655	0.425528	3.51895	Raw Data 1	4.96408
S1-HP-17	222	2016-07-28	17	L018	AP017_L018	L	018		HP_NCR1_01	0	4617	#NAME?	-0.706595	-0.714257	-0.67449	-0.674491	-0.476937	Raw Data 1	0
S1-HP-17	222	2016-07-28	17	L019	AP017_L019	L	019		HP_PAX4_01	0.126766	5522	-0.897	0.265956	5.27485	8.87098	1.18361	6.27273	Raw Data 1	8.38509
S1-HP-17	222	2016-07-28	17	L020	AP017_L020	L	020		HP_SLC22A18AS_01	0	4023	#NAME?	-0.706595	-0.714257	-0.67449	-0.674491	-0.476937	Raw Data 1	0
S1-HP-17	222	2016-07-28	17	L021	AP017_L021	L	021		HP_PAX5_01	0.127524	4705	-0.8944	0.271774	5.31067	8.92808	1.19472	6.3131	Raw Data 1	8.43524
S1-HP-17	222	2016-07-28	17	L022	AP017_L022	L	022	SETDB1	Empty	0.294985	5424	-0.5302	1.55654	13.2225	21.5379	3.64933	15.2296	Raw Data 1	19.5122
S1-HP-17	222	2016-07-28	17	L023	AP017_L023	L	023		HP_PAX6_01	0.0636672	4712	-1.1961	-0.218137	2.29373	4.11966	0.258727	2.91304	Raw Data 1	4.21136
S1-HP-17	222	2016-07-28	17	L024	AP017_L024	L	024	eGFP	eGFP	0.0217108	4606	-1.6633	-0.540029	0.311481	0.960337	-0.356259	0.67906	Raw Data 1	1.43609
S1-HP-17	222	2016-07-28	17	M001	AP017_M001	M	001		Empty	0.267666	5604	-0.5724	1.34695	11.9318	19.4808	3.24889	13.775	Raw Data 1	17.7051
S1-HP-17	222	2016-07-28	17	M002	AP017_M002	M	002		HP_NEDD4_01	0.0734214	5448	-1.1342	-0.143303	2.75457	4.85415	0.401702	3.43241	Raw Data 1	4.85656
S1-HP-17	222	2016-07-28	17	M003	AP017_M003	M	003		Empty	0.0182615	5476	-1.7385	-0.566492	0.148517	0.700603	-0.406818	0.495401	Raw Data 1	1.20793
S1-HP-17	222	2016-07-28	17	M004	AP017_M004	M	004		HP_DRG1_01	0.0181984	5495	-1.74	-0.566976	0.145534	0.695849	-0.407744	0.492039	Raw Data 1	1.20376
S1-HP-17	222	2016-07-28	17	M005	AP017_M005	M	005		HP_NCAM2_01	0.145322	5505	-0.8377	0.408325	6.15157	10.2683	1.45561	7.26079	Raw Data 1	9.61255
S1-HP-17	222	2016-07-28	17	M006	AP017_M006	M	006		HP_NDUFV3_01	0.219167	5019	-0.6592	0.974864	9.6404	15.8288	2.53801	11.1927	Raw Data 1	14.4971
S1-HP-17	222	2016-07-28	17	M007	AP017_M007	M	007		HP_NCBP1_01	0.10395	3848	-0.9832	0.090914	4.19692	7.15297	0.849183	5.05791	Raw Data 1	6.87592
S1-HP-17	222	2016-07-28	17	M008	AP017_M008	M	008		HP_NDUFV2_01	0.065189	4602	-1.1858	-0.206462	2.36563	4.23425	0.281034	2.99407	Raw Data 1	4.31202
S1-HP-17	222	2016-07-28	17	M009	AP017_M009	M	009		HP_NCF2_01	0.104384	4790	-0.9814	0.094244	4.21742	7.18565	0.855545	5.08102	Raw Data 1	6.90463
S1-HP-17	222	2016-07-28	17	M010	AP017_M010	M	010		HP_NDUFS8_01	0	4091	#NAME?	-0.706595	-0.714257	-0.67449	-0.674491	-0.476937	Raw Data 1	0
S1-HP-17	222	2016-07-28	17	M011	AP017_M011	M	011		HP_NCK1_01	0	3227	#NAME?	-0.706595	-0.714257	-0.67449	-0.674491	-0.476937	Raw Data 1	0
S1-HP-17	222	2016-07-28	17	M012	AP017_M012	M	012		HP_NDUFS6_01	0.0187723	5327	-1.7265	-0.562573	0.172649	0.739066	-0.399331	0.522598	Raw Data 1	1.24172
S1-HP-17	222	2016-07-28	17	M013	AP017_M013	M	013		HP_NCL_01	0	4929	#NAME?	-0.706595	-0.714257	-0.67449	-0.674491	-0.476937	Raw Data 1	0
S1-HP-17	222	2016-07-28	17	M014	AP017_M014	M	014		HP_NDUFS5_01	0.0753864	5306	-1.1227	-0.128228	2.84741	5.00211	0.430503	3.53703	Raw Data 1	4.98653
S1-HP-17	222	2016-07-28	17	M015	AP017_M015	M	015		HP_NDN_01	0.368249	2444	-0.4339	2.11863	16.6838	27.0547	4.72321	19.1306	Raw Data 1	24.3583
S1-HP-17	222	2016-07-28	17	M016	AP017_M016	M	016		HP_NDUFS4_01	0	4820	#NAME?	-0.706595	-0.714257	-0.67449	-0.674491	-0.476937	Raw Data 1	0
S1-HP-17	222	2016-07-28	17	M017	AP017_M017	M	017		HP_NDUFA1_01	0.0376506	2656	-1.4242	-0.417738	1.06456	2.1606	-0.122618	1.52778	Raw Data 1	2.49045
S1-HP-17	222	2016-07-28	17	M018	AP017_M018	M	018		HP_NDUFV1_01	0.0191095	5233	-1.7188	-0.559986	0.188581	0.764457	-0.394389	0.540553	Raw Data 1	1.26402
S1-HP-17	222	2016-07-28	17	M019	AP017_M019	M	019		HP_NDUFA2_01	0.0743909	5377	-1.1285	-0.135865	2.80038	4.92716	0.415912	3.48402	Raw Data 1	4.92069
S1-HP-17	222	2016-07-28	17	M020	AP017_M020	M	020		HP_NDUFS3_01	0	5213	#NAME?	-0.706595	-0.714257	-0.67449	-0.674491	-0.476937	Raw Data 1	0
S1-HP-17	222	2016-07-28	17	M021	AP017_M021	M	021		HP_NDUFA3_01	0	1816	#NAME?	-0.706595	-0.714257	-0.67449	-0.674491	-0.476937	Raw Data 1	0
S1-HP-17	222	2016-07-28	17	M022	AP017_M022	M	022		Empty	0.0358295	5582	-1.4458	-0.43171	0.978523	2.02347	-0.149312	1.43081	Raw Data 1	2.36999
S1-HP-17	222	2016-07-28	17	M023	AP017_M023	M	023		HP_CNOT4_01	0.0899119	5561	-1.0462	-0.016787	3.53368	6.09589	0.643415	4.31044	Raw Data 1	5.94734
S1-HP-17	222	2016-07-28	17	M024	AP017_M024	M	024		Empty	0.0353669	5655	-1.4514	-0.435258	0.956671	1.98864	-0.156091	1.40618	Raw Data 1	2.33939
S1-HP-17	222	2016-07-28	17	N001	AP017_N001	N	001		Cy3	0	846	#NAME?	-0.706595	-0.714257	-0.67449	-0.674491	-0.476937	Raw Data 1	0
S1-HP-17	222	2016-07-28	17	N002	AP017_N002	N	002		HP_ABCG2_01	0.138985	4317	-0.857	0.359707	5.85218	9.79113	1.36272	6.92337	Raw Data 1	9.19338
S1-HP-17	222	2016-07-28	17	N003	AP017_N003	N	003		Empty	0.161493	5573	-0.7918	0.532385	6.91556	11.4859	1.69263	8.12179	Raw Data 1	10.6822
S1-HP-17	222	2016-07-28	17	N004	AP017_N004	N	004		HP_CDY2A_01	0.0205804	4859	-1.6865	-0.548702	0.258073	0.875214	-0.372829	0.61887	Raw Data 1	1.36132
S1-HP-17	222	2016-07-28	17	N005	AP017_N005	N	005		HP_PDCL_01	0.058674	5113	-1.2316	-0.256446	2.05782	3.74367	0.185537	2.64717	Raw Data 1	3.88107
S1-HP-17	222	2016-07-28	17	N006	AP017_N006	N	006		HP_CDYL_01	0	4527	#NAME?	-0.706595	-0.714257	-0.67449	-0.674491	-0.476937	Raw Data 1	0
S1-HP-17	222	2016-07-28	17	N007	AP017_N007	N	007		HP_PAX9_01	0.103114	4849	-0.9867	0.0845	4.15742	7.09001	0.836928	5.01339	Raw Data 1	6.82062
S1-HP-17	222	2016-07-28	17	N008	AP017_N008	N	008		HP_HAND1_01	0.0449843	4446	-1.3469	-0.361474	1.41105	2.71283	-0.015123	1.91826	Raw Data 1	2.97554
S1-HP-17	222	2016-07-28	17	N009	AP017_N009	N	009		HP_PC_01	0.0587199	5109	-1.2312	-0.256093	2.05999	3.74713	0.186211	2.64962	Raw Data 1	3.88411
S1-HP-17	222	2016-07-28	17	N010	AP017_N010	N	010		HP_CYP7B1_01	0.242024	4545	-0.6161	1.15023	10.7203	17.55	2.87304	12.4097	Raw Data 1	16.009
S1-HP-17	222	2016-07-28	17	N011	AP017_N011	N	011		HP_PCBD1_01	0	4574	#NAME?	-0.706595	-0.714257	-0.67449	-0.674491	-0.476937	Raw Data 1	0
S1-HP-17	222	2016-07-28	17	N012	AP017_N012	N	012		HP_DDX23_01	0	1544	#NAME?	-0.706595	-0.714257	-0.67449	-0.674491	-0.476937	Raw Data 1	0
S1-HP-17	222	2016-07-28	17	N013	AP017_N013	N	013		HP_PCCA_01	0.108206	5545	-0.9658	0.123563	4.39797	7.4734	0.911559	5.28449	Raw Data 1	7.15741
S1-HP-17	222	2016-07-28	17	N014	AP017_N014	N	014		HP_FADS2_01	0.176367	5103	-0.7536	0.646499	7.61828	12.606	1.91065	8.91376	Raw Data 1	11.666
S1-HP-17	222	2016-07-28	17	N015	AP017_N015	N	015		HP_PCCB_01	0.117739	5096	-0.9291	0.196707	4.8484	8.1913	1.0513	5.79213	Raw Data 1	7.78803
S1-HP-17	222	2016-07-28	17	N016	AP017_N016	N	016		HP_ARHGAP29_01	0	1663	#NAME?	-0.706595	-0.714257	-0.67449	-0.674491	-0.476937	Raw Data 1	0
S1-HP-17	222	2016-07-28	17	N017	AP017_N017	N	017		HP_PCDH1_01	0	5343	#NAME?	-0.706595	-0.714257	-0.67449	-0.674491	-0.476937	Raw Data 1	0
S1-HP-17	222	2016-07-28	17	N018	AP017_N018	N	018		HP_SNRNP40_01	0.0483092	4140	-1.316	-0.335965	1.56813	2.9632	0.033613	2.0953	Raw Data 1	3.19548
S1-HP-17	222	2016-07-28	17	N019	AP017_N019	N	019		HP_PCDHGC3_01	0.0270709	3694	-1.5675	-0.498906	0.564722	1.36395	-0.277692	0.964461	Raw Data 1	1.79064
S1-HP-17	222	2016-07-28	17	N020	AP017_N020	N	020		HP_OLR1_01	0.122599	4894	-0.9115	0.23399	5.078	8.55724	1.12254	6.05088	Raw Data 1	8.10948
S1-HP-17	222	2016-07-28	17	N021	AP017_N021	N	021		HP_PCDH7_01	0.0810045	4938	-1.0915	-0.085125	3.11284	5.42516	0.512852	3.83616	Raw Data 1	5.35815
S1-HP-17	222	2016-07-28	17	N022	AP017_N022	N	022		Empty	0.0178063	5616	-1.7494	-0.569985	0.127009	0.666324	-0.413491	0.471162	Raw Data 1	1.17782
S1-HP-17	222	2016-07-28	17	N023	AP017_N023	N	023		HP_PCDH8_01	0.218858	5483	-0.6598	0.972495	9.62581	15.8056	2.53348	11.1762	Raw Data 1	14.4767
S1-HP-17	222	2016-07-28	17	N024	AP017_N024	N	024		Cy3	0	1234	#NAME?	-0.706595	-0.714257	-0.67449	-0.674491	-0.476937	Raw Data 1	0
S1-HP-17	222	2016-07-28	17	O001	AP017_O001	O	001		Empty	0.0728332	5492	-1.1377	-0.147816	2.72678	4.80986	0.39308	3.40108	Raw Data 1	4.81765
S1-HP-17	222	2016-07-28	17	O002	AP017_O002	O	002		HP_NDUFS1_01	0.145507	5498	-0.8371	0.409744	6.16031	10.2822	1.45832	7.27064	Raw Data 1	9.62479
S1-HP-17	222	2016-07-28	17	O003	AP017_O003	O	003		Empty	0.265628	5647	-0.5757	1.33131	11.8355	19.3273	3.21901	13.6665	Raw Data 1	17.5703
S1-HP-17	222	2016-07-28	17	O004	AP017_O004	O	004		HP_NDUFC2_01	0.0226091	4423	-1.6457	-0.533137	0.353921	1.02798	-0.343092	0.726889	Raw Data 1	1.49551
S1-HP-17	222	2016-07-28	17	O005	AP017_O005	O	005		HP_MSI1_01	0	5450	#NAME?	-0.706595	-0.714257	-0.67449	-0.674491	-0.476937	Raw Data 1	0
S1-HP-17	222	2016-07-28	17	O006	AP017_O006	O	006		HP_NDUFC1_01	0.0597729	5019	-1.2235	-0.248015	2.10974	3.82641	0.201645	2.70568	Raw Data 1	3.95376
S1-HP-17	222	2016-07-28	17	O007	AP017_O007	O	007		HP_MSN_01	0.061106	3273	-1.2139	-0.237787	2.17273	3.9268	0.221186	2.77667	Raw Data 1	4.04194
S1-HP-17	222	2016-07-28	17	O008	AP017_O008	O	008		HP_NDUFB10_01	0.0190078	5261	-1.7211	-0.560766	0.183776	0.756799	-0.395879	0.535138	Raw Data 1	1.2573
S1-HP-17	222	2016-07-28	17	O009	AP017_O009	O	009		HP_MSR1_01	0	5010	#NAME?	-0.706595	-0.714257	-0.67449	-0.674491	-0.476937	Raw Data 1	0
S1-HP-17	222	2016-07-28	17	O010	AP017_O010	O	010		HP_NDUFB9_01	0.204575	5377	-0.6891	0.862913	8.95099	14.73	2.32412	10.4157	Raw Data 1	13.5319
S1-HP-17	222	2016-07-28	17	O011	AP017_O011	O	011		HP_MSRA_01	0	4159	#NAME?	-0.706595	-0.714257	-0.67449	-0.674491	-0.476937	Raw Data 1	0
S1-HP-17	222	2016-07-28	17	O012	AP017_O012	O	012		HP_NDUFB8_01	0.0260349	3841	-1.5844	-0.506854	0.515774	1.28594	-0.292878	0.909297	Raw Data 1	1.72211
S1-HP-17	222	2016-07-28	17	O013	AP017_O013	O	013		HP_MSX1_01	0.0356125	5616	-1.4484	-0.433374	0.968275	2.00714	-0.152491	1.41926	Raw Data 1	2.35564
S1-HP-17	222	2016-07-28	17	O014	AP017_O014	O	014		HP_NDUFB7_01	0.0805315	4967	-1.094	-0.088754	3.09049	5.38954	0.505919	3.81098	Raw Data 1	5.32687
S1-HP-17	222	2016-07-28	17	O015	AP017_O015	O	015		HP_MSX2_01	0.119355	5027	-0.9232	0.209105	4.92475	8.31299	1.07499	5.87817	Raw Data 1	7.89493
S1-HP-17	222	2016-07-28	17	O016	AP017_O016	O	016		HP_NDUFB6_01	0.125976	3969	-0.8997	0.2599	5.23756	8.81154	1.17204	6.2307	Raw Data 1	8.33287
S1-HP-17	222	2016-07-28	17	O017	AP017_O017	O	017		HP_MTAP_01	0.0724769	5519	-1.1398	-0.150549	2.70995	4.78303	0.387857	3.38211	Raw Data 1	4.79408
S1-HP-17	222	2016-07-28	17	O018	AP017_O018	O	018		HP_NDUFB5_01	0	5177	#NAME?	-0.706595	-0.714257	-0.67449	-0.674491	-0.476937	Raw Data 1	0
S1-HP-17	222	2016-07-28	17	O019	AP017_O019	O	019		HP_MTF1_01	0.0791766	5052	-1.1014	-0.099149	3.02648	5.28751	0.486059	3.73884	Raw Data 1	5.23724
S1-HP-17	222	2016-07-28	17	O020	AP017_O020	O	020		HP_NDUFB4_01	0	5190	#NAME?	-0.706595	-0.714257	-0.67449	-0.674491	-0.476937	Raw Data 1	0
S1-HP-17	222	2016-07-28	17	O021	AP017_O021	O	021		HP_NDUFA4_01	0	5132	#NAME?	-0.706595	-0.714257	-0.67449	-0.674491	-0.476937	Raw Data 1	0
S1-HP-17	222	2016-07-28	17	O022	AP017_O022	O	022		Empty	0.0179695	5565	-1.7455	-0.568733	0.134719	0.678612	-0.411099	0.479851	Raw Data 1	1.18861
S1-HP-17	222	2016-07-28	17	O023	AP017_O023	O	023		HP_NDUFA5_01	0.0567537	5286	-1.246	-0.271178	1.9671	3.59907	0.15739	2.54493	Raw Data 1	3.75405
S1-HP-17	222	2016-07-28	17	O024	AP017_O024	O	024		Empty	0.144665	5530	-0.8396	0.403284	6.12053	10.2188	1.44598	7.22581	Raw Data 1	9.56909
S1-HP-17	222	2016-07-28	17	P001	AP017_P001	P	001		Luciferase	0.947867	211	-0.0233	6.56548	44.0682	70.7	13.2191	49.9925	Raw Data 1	62.698
S1-HP-17	222	2016-07-28	17	P002	AP017_P002	P	002		HP_GRAP2_01	0.0178731	5595	-1.7478	-0.569472	0.130167	0.671356	-0.412511	0.474721	Raw Data 1	1.18224
S1-HP-17	222	2016-07-28	17	P003	AP017_P003	P	003		Empty	0.0356888	5604	-1.4475	-0.432789	0.971878	2.01288	-0.151374	1.42332	Raw Data 1	2.36068
S1-HP-17	222	2016-07-28	17	P004	AP017_P004	P	004		HP_RECQL4_01	0	5126	#NAME?	-0.706595	-0.714257	-0.67449	-0.674491	-0.476937	Raw Data 1	0
S1-HP-17	222	2016-07-28	17	P005	AP017_P005	P	005		HP_NPPB_01	0.0939144	5324	-1.0273	0.01392	3.72277	6.39727	0.702082	4.52355	Raw Data 1	6.21209
S1-HP-17	222	2016-07-28	17	P006	AP017_P006	P	006		HP_RECQL5_01	0.0524934	3810	-1.2799	-0.303863	1.76582	3.27827	0.094945	2.31809	Raw Data 1	3.47225
S1-HP-17	222	2016-07-28	17	P007	AP017_P007	P	007		HP_NPR1_01	0.145419	4126	-0.8374	0.409068	6.15615	10.2756	1.45703	7.26595	Raw Data 1	9.61896
S1-HP-17	222	2016-07-28	17	P008	AP017_P008	P	008		HP_NMT2_01	0.13153	5322	-0.881	0.302505	5.49992	9.2297	1.25344	6.52638	Raw Data 1	8.7002
S1-HP-17	222	2016-07-28	17	P009	AP017_P009	P	009		HP_NPR2_01	0.115629	5189	-0.9369	0.180517	4.7487	8.0324	1.02037	5.67977	Raw Data 1	7.64845
S1-HP-17	222	2016-07-28	17	P010	AP017_P010	P	010		HP_HS6ST1_01	0	4170	#NAME?	-0.706595	-0.714257	-0.67449	-0.674491	-0.476937	Raw Data 1	0
S1-HP-17	222	2016-07-28	17	P011	AP017_P011	P	011		HP_NPR3_01	0.0755287	5296	-1.1219	-0.127136	2.85413	5.01283	0.43259	3.54461	Raw Data 1	4.99595
S1-HP-17	222	2016-07-28	17	P012	AP017_P012	P	012		HP_SLC22A13_01	0.0358551	5578	-1.4454	-0.431513	0.979737	2.02541	-0.148935	1.43218	Raw Data 1	2.37169
S1-HP-17	222	2016-07-28	17	P013	AP017_P013	P	013		HP_SLC11A2_01	0.0215843	4633	-1.6659	-0.540999	0.305503	0.950809	-0.358114	0.672324	Raw Data 1	1.42772
S1-HP-17	222	2016-07-28	17	P014	AP017_P014	P	014		HP_SLC22A14_01	0.0470478	4251	-1.3275	-0.345643	1.50854	2.86821	0.015123	2.02813	Raw Data 1	3.11204
S1-HP-17	222	2016-07-28	17	P015	AP017_P015	P	015		HP_NRAP_01	0.157233	5088	-0.8035	0.499701	6.71428	11.1652	1.63019	7.89496	Raw Data 1	10.4004
S1-HP-17	222	2016-07-28	17	P016	AP017_P016	P	016		HP_LIPG_01	0.145943	3426	-0.8358	0.413084	6.18088	10.315	1.4647	7.29382	Raw Data 1	9.65358
S1-HP-17	222	2016-07-28	17	P017	AP017_P017	P	017		HP_NRAS_01	0.0364166	5492	-1.4387	-0.427205	1.00626	2.06768	-0.140705	1.46207	Raw Data 1	2.40883
S1-HP-17	222	2016-07-28	17	P018	AP017_P018	P	018		HP_GRHPR_01	0.0546896	3657	-1.2621	-0.287014	1.86958	3.44365	0.127136	2.43503	Raw Data 1	3.61752
S1-HP-17	222	2016-07-28	17	P019	AP017_P019	P	019		HP_NRCAM_01	0.0614754	4880	-1.2113	-0.234953	2.19018	3.95462	0.2266	2.79634	Raw Data 1	4.06637
S1-HP-17	222	2016-07-28	17	P020	AP017_P020	P	020		HP_OAT_01	0	1975	#NAME?	-0.706595	-0.714257	-0.67449	-0.674491	-0.476937	Raw Data 1	0
S1-HP-17	222	2016-07-28	17	P021	AP017_P021	P	021		HP_NRL_01	0.139331	5024	-0.856	0.36236	5.86852	9.81717	1.36779	6.94179	Raw Data 1	9.21625
S1-HP-17	222	2016-07-28	17	P022	AP017_P022	P	022		Empty	0	5426	#NAME?	-0.706595	-0.714257	-0.67449	-0.674491	-0.476937	Raw Data 1	0
S1-HP-17	222	2016-07-28	17	P023	AP017_P023	P	023		HP_YBX1_01	0.373349	3482	-0.4279	2.15775	16.9248	27.4387	4.79796	19.4021	Raw Data 1	24.6957
S1-HP-17	222	2016-07-28	17	P024	AP017_P024	P	024		Luciferase	0	250	#NAME?	-0.706595	-0.714257	-0.67449	-0.674491	-0.476937	Raw Data 1	0
S2-HP-17	222	2016-07-28	17	A001	AP017_A001	A	001		Empty	0.328527	5479	-0.4834	1.48009	6.96499	7.31654	3.42563	5.17357	Raw Data 1	7.26368
S2-HP-17	222	2016-07-28	17	A002	AP017_A002	A	002		HP_NPPA_01	0	3841	#NAME?	-0.638396	-1.11196	-0.915085	-0.674491	-0.647063	Raw Data 1	0
S2-HP-17	222	2016-07-28	17	A003	AP017_A003	A	003	NEG	NEG	0	5488	#NAME?	-0.638396	-1.11196	-0.915085	-0.674491	-0.647063	Raw Data 1	0
S2-HP-17	222	2016-07-28	17	A004	AP017_A004	A	004		HP_NDUFB2_01	0.0655308	4578	-1.1836	-0.215824	0.499133	0.726864	0.143354	0.513971	Raw Data 1	1.44888
S2-HP-17	222	2016-07-28	17	A005	AP017_A005	A	005		HP_MTHFR_01	0	2668	#NAME?	-0.638396	-1.11196	-0.915085	-0.674491	-0.647063	Raw Data 1	0
S2-HP-17	222	2016-07-28	17	A006	AP017_A006	A	006		HP_NDUFB1_01	0.147804	4736	-0.8303	0.31471	2.52185	2.78831	1.17015	1.97164	Raw Data 1	3.26792
S2-HP-17	222	2016-07-28	17	A007	AP017_A007	A	007		HP_MTIF2_01	0.0193311	5173	-1.7137	-0.513741	-0.636701	-0.430721	-0.433232	-0.304566	Raw Data 1	0.42741
S2-HP-17	222	2016-07-28	17	A008	AP017_A008	A	008		HP_NDUFAB1_01	0.0368936	5421	-1.433	-0.40049	-0.204923	0.009325	-0.214047	0.006594	Raw Data 1	0.81571
S2-HP-17	222	2016-07-28	17	A009	AP017_A009	A	009		HP_MYO1F_01	0	4819	#NAME?	-0.638396	-1.11196	-0.915085	-0.674491	-0.647063	Raw Data 1	0
S2-HP-17	222	2016-07-28	17	A010	AP017_A010	A	010		HP_NDUFA10_01	0.0558867	5368	-1.2527	-0.278014	0.262031	0.485221	0.022993	0.343103	Raw Data 1	1.23565
S2-HP-17	222	2016-07-28	17	A011	AP017_A011	A	011		HP_MTTP_01	0.485524	5561	-0.3138	2.49248	10.8248	11.2503	5.385	7.95515	Raw Data 1	10.7349
S2-HP-17	222	2016-07-28	17	A012	AP017_A012	A	012		HP_NDUFA9_01	0.374404	5876	-0.4267	1.77593	8.09289	8.46604	3.99819	5.9864	Raw Data 1	8.27802
S2-HP-17	222	2016-07-28	17	A013	AP017_A013	A	013		HP_MTR_01	0.107817	3710	-0.9673	0.056854	1.53875	1.78639	0.671096	1.26317	Raw Data 1	2.38381
S2-HP-17	222	2016-07-28	17	A014	AP017_A014	A	014		HP_NEB_01	0.711939	5478	-0.1476	3.9525	16.3913	16.9234	8.21073	11.9666	Raw Data 1	15.7409
S2-HP-17	222	2016-07-28	17	A015	AP017_A015	A	015		HP_MTRR_01	0	4836	#NAME?	-0.638396	-1.11196	-0.915085	-0.674491	-0.647063	Raw Data 1	0
S2-HP-17	222	2016-07-28	17	A016	AP017_A016	A	016		HP_NDUFA8_01	0.377264	3976	-0.4234	1.79437	8.16319	8.53769	4.03388	6.03706	Raw Data 1	8.34124
S2-HP-17	222	2016-07-28	17	A017	AP017_A017	A	017		HP_MTX1_01	0	5198	#NAME?	-0.638396	-1.11196	-0.915085	-0.674491	-0.647063	Raw Data 1	0
S2-HP-17	222	2016-07-28	17	A018	AP017_A018	A	018		HP_NDUFA7_01	0.0518314	5788	-1.2854	-0.304164	0.162329	0.383609	-0.027619	0.271253	Raw Data 1	1.14598
S2-HP-17	222	2016-07-28	17	A019	AP017_A019	A	019		HP_MUC4_01	0.384098	5207	-0.4156	1.83844	8.33122	8.70894	4.11918	6.15815	Raw Data 1	8.49235
S2-HP-17	222	2016-07-28	17	A020	AP017_A020	A	020		HP_NDUFA6_01	0.0812678	4922	-1.0901	-0.114345	0.886032	1.12117	0.339757	0.792788	Raw Data 1	1.79682
S2-HP-17	222	2016-07-28	17	A021	AP017_A021	A	021		HP_TRIM37_01	0.136799	5117	-0.8639	0.243744	2.25128	2.51257	1.0328	1.77665	Raw Data 1	3.0246
S2-HP-17	222	2016-07-28	17	A022	AP017_A022	A	022	NEG	NEG	0.0181818	5500	-1.7404	-0.521152	-0.664957	-0.459519	-0.447576	-0.324929	Raw Data 1	0.402
S2-HP-17	222	2016-07-28	17	A023	AP017_A023	A	023		HP_NDUFB3_01	0.0789058	3802	-1.1029	-0.129576	0.827963	1.06199	0.310279	0.750941	Raw Data 1	1.7446
S2-HP-17	222	2016-07-28	17	A024	AP017_A024	A	024		Empty	0.0546249	5492	-1.2626	-0.286151	0.231008	0.453605	0.007245	0.320747	Raw Data 1	1.20775
S2-HP-17	222	2016-07-28	17	B001	AP017_B001	B	001		Empty	0.675556	5625	-0.1703	3.71789	15.4968	16.0117	7.75666	11.322	Raw Data 1	14.9364
S2-HP-17	222	2016-07-28	17	B002	AP017_B002	B	002		HP_NRXN1_01	0.0181818	5500	-1.7404	-0.521152	-0.664957	-0.459519	-0.447576	-0.324929	Raw Data 1	0.402
S2-HP-17	222	2016-07-28	17	B003	AP017_B003	B	003	MOV10	Empty	0.372376	2954	-0.429	1.76285	8.04304	8.41523	3.97289	5.95047	Raw Data 1	8.23319
S2-HP-17	222	2016-07-28	17	B004	AP017_B004	B	004		HP_COX5A_01	0.384394	5203	-0.4152	1.84035	8.33848	8.71634	4.12286	6.16338	Raw Data 1	8.49888
S2-HP-17	222	2016-07-28	17	B005	AP017_B005	B	005		HP_NSF_01	0.0401123	4986	-1.3967	-0.379734	-0.125789	0.089975	-0.173876	0.063622	Raw Data 1	0.88688
S2-HP-17	222	2016-07-28	17	B006	AP017_B006	B	006		HP_SLC22A8_01	0.252799	5538	-0.5972	0.991764	5.10318	5.41908	2.48052	3.83187	Raw Data 1	5.58934
S2-HP-17	222	2016-07-28	17	B007	AP017_B007	B	007		HP_NTHL1_01	0.131492	4563	-0.8811	0.209526	2.12082	2.37961	0.966577	1.68264	Raw Data 1	2.90728
S2-HP-17	222	2016-07-28	17	B008	AP017_B008	B	008		HP_AKR1C3_01	0	2465	#NAME?	-0.638396	-1.11196	-0.915085	-0.674491	-0.647063	Raw Data 1	0
S2-HP-17	222	2016-07-28	17	B009	AP017_B009	B	009		HP_NTS_01	0	5438	#NAME?	-0.638396	-1.11196	-0.915085	-0.674491	-0.647063	Raw Data 1	0
S2-HP-17	222	2016-07-28	17	B010	AP017_B010	B	010		HP_CHMP1A_01	0	5401	#NAME?	-0.638396	-1.11196	-0.915085	-0.674491	-0.647063	Raw Data 1	0
S2-HP-17	222	2016-07-28	17	B011	AP017_B011	B	011		HP_NUCB1_01	0	5377	#NAME?	-0.638396	-1.11196	-0.915085	-0.674491	-0.647063	Raw Data 1	0
S2-HP-17	222	2016-07-28	17	B012	AP017_B012	B	012		HP_PCNA_01	0	1699	#NAME?	-0.638396	-1.11196	-0.915085	-0.674491	-0.647063	Raw Data 1	0
S2-HP-17	222	2016-07-28	17	B013	AP017_B013	B	013		HP_NUCB2_01	0.133359	5249	-0.875	0.221561	2.16671	2.42637	0.989869	1.7157	Raw Data 1	2.94854
S2-HP-17	222	2016-07-28	17	B014	AP017_B014	B	014		HP_PCMT1_01	0	5269	#NAME?	-0.638396	-1.11196	-0.915085	-0.674491	-0.647063	Raw Data 1	0
S2-HP-17	222	2016-07-28	17	B015	AP017_B015	B	015		HP_NUP88_01	0.0781861	3837	-1.1069	-0.134217	0.810268	1.04396	0.301296	0.738189	Raw Data 1	1.72868
S2-HP-17	222	2016-07-28	17	B016	AP017_B016	B	016		HP_PCK2_01	0.127226	3144	-0.8954	0.182017	2.01594	2.27272	0.913336	1.60705	Raw Data 1	2.81296
S2-HP-17	222	2016-07-28	17	B017	AP017_B017	B	017		HP_NVL_01	0.211977	5661	-0.6737	0.728524	4.09955	4.39623	1.97104	3.10861	Raw Data 1	4.68677
S2-HP-17	222	2016-07-28	17	B018	AP017_B018	B	018		HP_PCK1_01	0.0245399	4075	-1.6101	-0.480152	-0.508642	-0.30021	-0.368225	-0.212281	Raw Data 1	0.54257
S2-HP-17	222	2016-07-28	17	B019	AP017_B019	B	019		HP_OAS1_01	0	4479	#NAME?	-0.638396	-1.11196	-0.915085	-0.674491	-0.647063	Raw Data 1	0
S2-HP-17	222	2016-07-28	17	B020	AP017_B020	B	020		HP_SERPINA5_01	0.0743494	5380	-1.1287	-0.158958	0.715943	0.947825	0.253414	0.670214	Raw Data 1	1.64385
S2-HP-17	222	2016-07-28	17	B021	AP017_B021	B	021		HP_OAS2_01	0.147847	5411	-0.8302	0.314987	2.52291	2.78939	1.17069	1.9724	Raw Data 1	3.26887
S2-HP-17	222	2016-07-28	17	B022	AP017_B022	B	022	MOV10	Empty	0.337268	2965	-0.472	1.53646	7.17989	7.53555	3.53472	5.32844	Raw Data 1	7.45695
S2-HP-17	222	2016-07-28	17	B023	AP017_B023	B	023		HP_OAS3_01	0.093985	5320	-1.0269	-0.032339	1.19869	1.43982	0.498471	1.0181	Raw Data 1	2.07799
S2-HP-17	222	2016-07-28	17	B024	AP017_B024	B	024		Empty	0	5630	#NAME?	-0.638396	-1.11196	-0.915085	-0.674491	-0.647063	Raw Data 1	0
S2-HP-17	222	2016-07-28	17	C001	AP017_C001	C	001		Empty	0.0364631	5485	-1.4381	-0.403266	-0.215506	-0.001461	-0.21942	-0.001033	Raw Data 1	0.80619
S2-HP-17	222	2016-07-28	17	C002	AP017_C002	C	002		HP_NPHS1_01	0.170908	5266	-0.7672	0.463693	3.08986	3.3672	1.45849	2.38097	Raw Data 1	3.77874
S2-HP-17	222	2016-07-28	17	C003	AP017_C003	C	003	KIF11	KIF11	0	183	#NAME?	-0.638396	-1.11196	-0.915085	-0.674491	-0.647063	Raw Data 1	0
S2-HP-17	222	2016-07-28	17	C004	AP017_C004	C	004		HP_NPC1_01	0	5460	#NAME?	-0.638396	-1.11196	-0.915085	-0.674491	-0.647063	Raw Data 1	0
S2-HP-17	222	2016-07-28	17	C005	AP017_C005	C	005		HP_MVD_01	0.0558971	5367	-1.2526	-0.277947	0.262287	0.485482	0.023123	0.343288	Raw Data 1	1.23588
S2-HP-17	222	2016-07-28	17	C006	AP017_C006	C	006		HP_NPAS1_01	0.058651	5115	-1.2317	-0.260188	0.329992	0.554484	0.057493	0.392079	Raw Data 1	1.29677
S2-HP-17	222	2016-07-28	17	C007	AP017_C007	C	007		HP_MX1_01	0.0485673	2059	-1.3137	-0.325213	0.082079	0.301823	-0.068356	0.213421	Raw Data 1	1.07381
S2-HP-17	222	2016-07-28	17	C008	AP017_C008	C	008		HP_NP_01	0	597	#NAME?	-0.638396	-1.11196	-0.915085	-0.674491	-0.647063	Raw Data 1	0
S2-HP-17	222	2016-07-28	17	C009	AP017_C009	C	009		HP_MX2_01	0	5368	#NAME?	-0.638396	-1.11196	-0.915085	-0.674491	-0.647063	Raw Data 1	0
S2-HP-17	222	2016-07-28	17	C010	AP017_C010	C	010		HP_NOVA2_01	0.0408998	4890	-1.3883	-0.374656	-0.106428	0.109706	-0.164048	0.077574	Raw Data 1	0.90429
S2-HP-17	222	2016-07-28	17	C011	AP017_C011	C	011		HP_MYB_01	0.103114	4849	-0.9867	0.026529	1.42313	1.66856	0.612405	1.17985	Raw Data 1	2.27984
S2-HP-17	222	2016-07-28	17	C012	AP017_C012	C	012		HP_NOVA1_01	0	4244	#NAME?	-0.638396	-1.11196	-0.915085	-0.674491	-0.647063	Raw Data 1	0
S2-HP-17	222	2016-07-28	17	C013	AP017_C013	C	013		HP_MYBL1_01	0	5100	#NAME?	-0.638396	-1.11196	-0.915085	-0.674491	-0.647063	Raw Data 1	0
S2-HP-17	222	2016-07-28	17	C014	AP017_C014	C	014		HP_NOTCH4_01	0.0914746	5466	-1.0387	-0.048527	1.13697	1.37691	0.467141	0.973626	Raw Data 1	2.02249
S2-HP-17	222	2016-07-28	17	C015	AP017_C015	C	015		HP_MYBPC1_01	0.469568	5537	-0.3283	2.38959	10.4325	10.8505	5.18587	7.67245	Raw Data 1	10.3821
S2-HP-17	222	2016-07-28	17	C016	AP017_C016	C	016		HP_NOTCH3_01	0.0234577	4263	-1.6297	-0.487131	-0.535249	-0.327326	-0.381732	-0.231455	Raw Data 1	0.51865
S2-HP-17	222	2016-07-28	17	C017	AP017_C017	C	017		HP_MYBL2_01	0.0744602	5372	-1.1281	-0.158244	0.718665	0.9506	0.254796	0.672175	Raw Data 1	1.6463
S2-HP-17	222	2016-07-28	17	C018	AP017_C018	C	018		HP_NOTCH2_01	0	3457	#NAME?	-0.638396	-1.11196	-0.915085	-0.674491	-0.647063	Raw Data 1	0
S2-HP-17	222	2016-07-28	17	C019	AP017_C019	C	019		HP_MYBPC2_01	0.164534	5470	-0.7837	0.422592	2.93316	3.2075	1.37894	2.26804	Raw Data 1	3.63782
S2-HP-17	222	2016-07-28	17	C020	AP017_C020	C	020		HP_NOTCH1_01	0	2556	#NAME?	-0.638396	-1.11196	-0.915085	-0.674491	-0.647063	Raw Data 1	0
S2-HP-17	222	2016-07-28	17	C021	AP017_C021	C	021		HP_MYBPC3_01	0	5186	#NAME?	-0.638396	-1.11196	-0.915085	-0.674491	-0.647063	Raw Data 1	0
S2-HP-17	222	2016-07-28	17	C022	AP017_C022	C	022	KIF11	KIF11	0	169	#NAME?	-0.638396	-1.11196	-0.915085	-0.674491	-0.647063	Raw Data 1	0
S2-HP-17	222	2016-07-28	17	C023	AP017_C023	C	023		HP_NDUFS2_01	0.0218771	4571	-1.66	-0.497323	-0.574109	-0.36693	-0.401458	-0.259459	Raw Data 1	0.4837
S2-HP-17	222	2016-07-28	17	C024	AP017_C024	C	024		Empty	0.108952	5507	-0.9628	0.064177	1.56666	1.81484	0.685268	1.28328	Raw Data 1	2.40892
S2-HP-17	222	2016-07-28	17	D001	AP017_D001	D	001		Empty	0.106572	5630	-0.9724	0.048827	1.50814	1.7552	0.655561	1.24111	Raw Data 1	2.35629
S2-HP-17	222	2016-07-28	17	D002	AP017_D002	D	002		HP_PRDX6_01	0.203169	4922	-0.6921	0.671731	3.88303	4.17556	1.86113	2.95256	Raw Data 1	4.49204
S2-HP-17	222	2016-07-28	17	D003	AP017_D003	D	003	TOMM40	Empty	0	2768	#NAME?	-0.638396	-1.11196	-0.915085	-0.674491	-0.647063	Raw Data 1	0
S2-HP-17	222	2016-07-28	17	D004	AP017_D004	D	004		HP_CREB5_01	0.0218531	4576	-1.6605	-0.497478	-0.574696	-0.367529	-0.401757	-0.259883	Raw Data 1	0.48317
S2-HP-17	222	2016-07-28	17	D005	AP017_D005	D	005		HP_TBC1D25_01	0.0722022	5540	-1.1414	-0.172804	0.663151	0.894023	0.226615	0.63217	Raw Data 1	1.59638
S2-HP-17	222	2016-07-28	17	D006	AP017_D006	D	006		HP_KIF20B_01	0.0921999	5423	-1.0353	-0.04385	1.1548	1.39509	0.476193	0.986477	Raw Data 1	2.03853
S2-HP-17	222	2016-07-28	17	D007	AP017_D007	D	007		HP_OAZ1_01	0.198091	5553	-0.7031	0.638984	3.75817	4.04831	1.79775	2.86259	Raw Data 1	4.37976
S2-HP-17	222	2016-07-28	17	D008	AP017_D008	D	008		HP_RBM39_01	0	3605	#NAME?	-0.638396	-1.11196	-0.915085	-0.674491	-0.647063	Raw Data 1	0
S2-HP-17	222	2016-07-28	17	D009	AP017_D009	D	009		HP_OAZ2_01	0.208141	4324	-0.6816	0.703788	4.00524	4.30012	1.92317	3.04064	Raw Data 1	4.60196
S2-HP-17	222	2016-07-28	17	D010	AP017_D010	D	010		HP_APOBEC3B_01	0.0369004	5420	-1.433	-0.400446	-0.204755	0.009496	-0.213962	0.006715	Raw Data 1	0.81586
S2-HP-17	222	2016-07-28	17	D011	AP017_D011	D	011		HP_OCA2_01	0.0530129	5659	-1.2756	-0.296545	0.191377	0.413214	-0.012873	0.292186	Raw Data 1	1.17211
S2-HP-17	222	2016-07-28	17	D012	AP017_D012	D	012		HP_SOX13_01	0	5305	#NAME?	-0.638396	-1.11196	-0.915085	-0.674491	-0.647063	Raw Data 1	0
S2-HP-17	222	2016-07-28	17	D013	AP017_D013	D	013		HP_ODC1_01	0	2850	#NAME?	-0.638396	-1.11196	-0.915085	-0.674491	-0.647063	Raw Data 1	0
S2-HP-17	222	2016-07-28	17	D014	AP017_D014	D	014		HP_SPAG6_01	0	861	#NAME?	-0.638396	-1.11196	-0.915085	-0.674491	-0.647063	Raw Data 1	0
S2-HP-17	222	2016-07-28	17	D015	AP017_D015	D	015		HP_ODF1_01	0.248709	5227	-0.6043	0.965388	5.00262	5.31659	2.42947	3.7594	Raw Data 1	5.49891
S2-HP-17	222	2016-07-28	17	D016	AP017_D016	D	016		HP_GTPBP1_01	0	4782	#NAME?	-0.638396	-1.11196	-0.915085	-0.674491	-0.647063	Raw Data 1	0
S2-HP-17	222	2016-07-28	17	D017	AP017_D017	D	017		HP_OMD_01	0.0546299	3661	-1.2626	-0.286118	0.231131	0.453729	0.007308	0.320835	Raw Data 1	1.20786
S2-HP-17	222	2016-07-28	17	D018	AP017_D018	D	018		HP_BCAR1_01	0	5259	#NAME?	-0.638396	-1.11196	-0.915085	-0.674491	-0.647063	Raw Data 1	0
S2-HP-17	222	2016-07-28	17	D019	AP017_D019	D	019		HP_OGDH_01	0.262573	4951	-0.5807	1.05479	5.34349	5.66399	2.60251	4.00504	Raw Data 1	5.80545
S2-HP-17	222	2016-07-28	17	D020	AP017_D020	D	020		HP_PCDH9_01	0.128629	5442	-0.8907	0.191062	2.05043	2.30787	0.930842	1.63191	Raw Data 1	2.84397
S2-HP-17	222	2016-07-28	17	D021	AP017_D021	D	021		HP_OGG1_01	0.140696	5686	-0.8517	0.268877	2.34711	2.61023	1.08145	1.84571	Raw Data 1	3.11078
S2-HP-17	222	2016-07-28	17	D022	AP017_D022	D	022	TOMM40	Empty	0	2985	#NAME?	-0.638396	-1.11196	-0.915085	-0.674491	-0.647063	Raw Data 1	0
S2-HP-17	222	2016-07-28	17	D023	AP017_D023	D	023		HP_OGN_01	0.0558243	5374	-1.2532	-0.278416	0.260497	0.483658	0.022215	0.341998	Raw Data 1	1.23427
S2-HP-17	222	2016-07-28	17	D024	AP017_D024	D	024		Empty	0.153022	5228	-0.8152	0.348359	2.65014	2.91906	1.23527	2.06409	Raw Data 1	3.3833
S2-HP-17	222	2016-07-28	17	E001	AP017_E001	E	001		Empty	0.27066	5542	-0.5676	1.10694	5.54231	5.86662	2.70344	4.14833	Raw Data 1	5.98426
S2-HP-17	222	2016-07-28	17	E002	AP017_E002	E	002		HP_NOS3_01	0	4609	#NAME?	-0.638396	-1.11196	-0.915085	-0.674491	-0.647063	Raw Data 1	0
S2-HP-17	222	2016-07-28	17	E003	AP017_E003	E	003	eGFP	eGFP	0	5075	#NAME?	-0.638396	-1.11196	-0.915085	-0.674491	-0.647063	Raw Data 1	0
S2-HP-17	222	2016-07-28	17	E004	AP017_E004	E	004		HP_NOS2_01	0	5303	#NAME?	-0.638396	-1.11196	-0.915085	-0.674491	-0.647063	Raw Data 1	0
S2-HP-17	222	2016-07-28	17	E005	AP017_E005	E	005		HP_MYCL1_01	0.018315	5460	-1.7372	-0.520293	-0.661682	-0.456181	-0.445914	-0.322569	Raw Data 1	0.40494
S2-HP-17	222	2016-07-28	17	E006	AP017_E006	E	006		HP_NOS1_01	0.474024	5274	-0.3242	2.41832	10.5421	10.9621	5.24147	7.75139	Raw Data 1	10.4806
S2-HP-17	222	2016-07-28	17	E007	AP017_E007	E	007		HP_MYCN_01	0.111152	5398	-0.9541	0.078363	1.62075	1.86996	0.712725	1.32226	Raw Data 1	2.45756
S2-HP-17	222	2016-07-28	17	E008	AP017_E008	E	008		HP_NONO_01	0	3343	#NAME?	-0.638396	-1.11196	-0.915085	-0.674491	-0.647063	Raw Data 1	0
S2-HP-17	222	2016-07-28	17	E009	AP017_E009	E	009		HP_MYD88_01	0	5211	#NAME?	-0.638396	-1.11196	-0.915085	-0.674491	-0.647063	Raw Data 1	0
S2-HP-17	222	2016-07-28	17	E010	AP017_E010	E	010		HP_NOP2_01	0.036704	5449	-1.4353	-0.401713	-0.209584	0.004575	-0.216413	0.003235	Raw Data 1	0.81152
S2-HP-17	222	2016-07-28	17	E011	AP017_E011	E	011		HP_MYF5_01	0	5112	#NAME?	-0.638396	-1.11196	-0.915085	-0.674491	-0.647063	Raw Data 1	0
S2-HP-17	222	2016-07-28	17	E012	AP017_E012	E	012		HP_NNMT_01	0.0187617	5330	-1.7267	-0.517412	-0.6507	-0.444988	-0.440338	-0.314654	Raw Data 1	0.41482
S2-HP-17	222	2016-07-28	17	E013	AP017_E013	E	013		HP_MYF6_01	0.221935	5407	-0.6538	0.792737	4.34437	4.64574	2.09532	3.28503	Raw Data 1	4.90694
S2-HP-17	222	2016-07-28	17	E014	AP017_E014	E	014		HP_NMT1_01	0.059654	5029	-1.2244	-0.253721	0.354651	0.579614	0.07001	0.409849	Raw Data 1	1.31894
S2-HP-17	222	2016-07-28	17	E015	AP017_E015	E	015		HP_MYH1_01	0.30881	5505	-0.5103	1.35295	6.48024	6.82251	3.17956	4.82424	Raw Data 1	6.82775
S2-HP-17	222	2016-07-28	17	E016	AP017_E016	E	016		HP_NQO2_01	0.0371816	5379	-1.4297	-0.398633	-0.19784	0.016543	-0.210452	0.011698	Raw Data 1	0.82208
S2-HP-17	222	2016-07-28	17	E017	AP017_E017	E	017		HP_MYH2_01	0	3738	#NAME?	-0.638396	-1.11196	-0.915085	-0.674491	-0.647063	Raw Data 1	0
S2-HP-17	222	2016-07-28	17	E018	AP017_E018	E	018		HP_NMB_01	0.0889521	5621	-1.0508	-0.064793	1.07496	1.31371	0.43566	0.928935	Raw Data 1	1.96672
S2-HP-17	222	2016-07-28	17	E019	AP017_E019	E	019		HP_MYH3_01	0.23989	5836	-0.62	0.908524	4.78582	5.09564	2.31942	3.60316	Raw Data 1	5.30394
S2-HP-17	222	2016-07-28	17	E020	AP017_E020	E	020		HP_NKX6-1_01	0.239367	5431	-0.6209	0.905147	4.77294	5.08252	2.31288	3.59388	Raw Data 1	5.29236
S2-HP-17	222	2016-07-28	17	E021	AP017_E021	E	021		HP_MYH4_01	0.414422	4826	-0.3826	2.03398	9.07674	9.46873	4.49763	6.6954	Raw Data 1	9.1628
S2-HP-17	222	2016-07-28	17	E022	AP017_E022	E	022	eGFP	eGFP	0	4930	#NAME?	-0.638396	-1.11196	-0.915085	-0.674491	-0.647063	Raw Data 1	0
S2-HP-17	222	2016-07-28	17	E023	AP017_E023	E	023		HP_SEPT2_01	0	5079	#NAME?	-0.638396	-1.11196	-0.915085	-0.674491	-0.647063	Raw Data 1	0
S2-HP-17	222	2016-07-28	17	E024	AP017_E024	E	024		Empty	0.144744	5527	-0.8394	0.294978	2.44662	2.71164	1.13196	1.91742	Raw Data 1	3.20027
S2-HP-17	222	2016-07-28	17	F001	AP017_F001	F	001		Empty	0.299718	5672	-0.5233	1.29432	6.2567	6.59469	3.06608	4.66315	Raw Data 1	6.62672
S2-HP-17	222	2016-07-28	17	F002	AP017_F002	F	002		HP_SPAG7_01	0.0606673	4945	-1.217	-0.247186	0.379564	0.605005	0.082657	0.427803	Raw Data 1	1.34135
S2-HP-17	222	2016-07-28	17	F003	AP017_F003	F	003	SETDB1	Empty	0.278396	5388	-0.5553	1.15683	5.73251	6.06046	2.79998	4.28539	Raw Data 1	6.1553
S2-HP-17	222	2016-07-28	17	F004	AP017_F004	F	004		HP_ATP5J2_01	0	4468	#NAME?	-0.638396	-1.11196	-0.915085	-0.674491	-0.647063	Raw Data 1	0
S2-HP-17	222	2016-07-28	17	F005	AP017_F005	F	005		HP_OMG_01	0.0205592	4864	-1.687	-0.505821	-0.606508	-0.39995	-0.417905	-0.282808	Raw Data 1	0.45456
S2-HP-17	222	2016-07-28	17	F006	AP017_F006	F	006		HP_ATP6V1G1_01	0	4474	#NAME?	-0.638396	-1.11196	-0.915085	-0.674491	-0.647063	Raw Data 1	0
S2-HP-17	222	2016-07-28	17	F007	AP017_F007	F	007		HP_OPA1_01	0.412139	5338	-0.385	2.01926	9.02062	9.41154	4.46914	6.65496	Raw Data 1	9.11234
S2-HP-17	222	2016-07-28	17	F008	AP017_F008	F	008		HP_RAB3D_01	0.251076	5576	-0.6002	0.980655	5.06083	5.37591	2.45902	3.80134	Raw Data 1	5.55125
S2-HP-17	222	2016-07-28	17	F009	AP017_F009	F	009		HP_OPCML_01	0	3396	#NAME?	-0.638396	-1.11196	-0.915085	-0.674491	-0.647063	Raw Data 1	0
S2-HP-17	222	2016-07-28	17	F010	AP017_F010	F	010		HP_TP53I3_01	0	4212	#NAME?	-0.638396	-1.11196	-0.915085	-0.674491	-0.647063	Raw Data 1	0
S2-HP-17	222	2016-07-28	17	F011	AP017_F011	F	011		HP_TNFRSF11B_01	0.367932	5164	-0.4342	1.73419	7.93377	8.30387	3.91742	5.87172	Raw Data 1	8.13492
S2-HP-17	222	2016-07-28	17	F012	AP017_F012	F	012		HP_PTGES_01	0.11818	5077	-0.9275	0.123681	1.79353	2.04605	0.800433	1.44678	Raw Data 1	2.61294
S2-HP-17	222	2016-07-28	17	F013	AP017_F013	F	013		HP_OPHN1_01	0.194449	5657	-0.7112	0.6155	3.66864	3.95707	1.7523	2.79807	Raw Data 1	4.29925
S2-HP-17	222	2016-07-28	17	F014	AP017_F014	F	014		HP_POLR1C_01	0.136116	4408	-0.8661	0.239342	2.2345	2.49546	1.02428	1.76456	Raw Data 1	3.00951
S2-HP-17	222	2016-07-28	17	F015	AP017_F015	F	015		HP_ORC1L_01	0	2440	#NAME?	-0.638396	-1.11196	-0.915085	-0.674491	-0.647063	Raw Data 1	0
S2-HP-17	222	2016-07-28	17	F016	AP017_F016	F	016		HP_VPS4B_01	0.055638	5392	-1.2546	-0.279618	0.255915	0.478988	0.019889	0.338696	Raw Data 1	1.23015
S2-HP-17	222	2016-07-28	17	F017	AP017_F017	F	017		HP_ORC2L_01	0.0441112	4534	-1.3555	-0.353948	-0.027476	0.190171	-0.123969	0.134471	Raw Data 1	0.97529
S2-HP-17	222	2016-07-28	17	F018	AP017_F018	F	018		HP_EEF1E1_01	0.0206782	4836	-1.6845	-0.505054	-0.603582	-0.396968	-0.41642	-0.280699	Raw Data 1	0.45719
S2-HP-17	222	2016-07-28	17	F019	AP017_F019	F	019		HP_ORC4L_01	0	5289	#NAME?	-0.638396	-1.11196	-0.915085	-0.674491	-0.647063	Raw Data 1	0
S2-HP-17	222	2016-07-28	17	F020	AP017_F020	F	020		HP_PAX7_01	0.0267165	3743	-1.5732	-0.466116	-0.455128	-0.245672	-0.34106	-0.173716	Raw Data 1	0.5907
S2-HP-17	222	2016-07-28	17	F021	AP017_F021	F	021		HP_ORC5L_01	0	5489	#NAME?	-0.638396	-1.11196	-0.915085	-0.674491	-0.647063	Raw Data 1	0
S2-HP-17	222	2016-07-28	17	F022	AP017_F022	F	022	SETDB1	Empty	0.0183824	5440	-1.7356	-0.519859	-0.660027	-0.454494	-0.445073	-0.321376	Raw Data 1	0.40643
S2-HP-17	222	2016-07-28	17	F023	AP017_F023	F	023		HP_SLC22A18_01	0.122875	4883	-0.9105	0.153959	1.90897	2.1637	0.859032	1.52996	Raw Data 1	2.71675
S2-HP-17	222	2016-07-28	17	F024	AP017_F024	F	024		Empty	0.402098	5720	-0.3957	1.95451	8.77375	9.15994	4.34382	6.47705	Raw Data 1	8.89032
S2-HP-17	222	2016-07-28	17	G001	AP017_G001	G	001		Empty	0.0179276	5578	-1.7465	-0.522791	-0.671208	-0.465889	-0.450749	-0.329433	Raw Data 1	0.39638
S2-HP-17	222	2016-07-28	17	G002	AP017_G002	G	002		HP_NKTR_01	0	2620	#NAME?	-0.638396	-1.11196	-0.915085	-0.674491	-0.647063	Raw Data 1	0
S2-HP-17	222	2016-07-28	17	G003	AP017_G003	G	003		Cy3	0.0757576	1320	-1.1206	-0.149878	0.750562	0.983108	0.270988	0.695162	Raw Data 1	1.67499
S2-HP-17	222	2016-07-28	17	G004	AP017_G004	G	004		HP_NIT1_01	0.0200441	4989	-1.698	-0.509143	-0.619172	-0.412857	-0.424334	-0.291934	Raw Data 1	0.44317
S2-HP-17	222	2016-07-28	17	G005	AP017_G005	G	005		HP_MYH8_01	0	5194	#NAME?	-0.638396	-1.11196	-0.915085	-0.674491	-0.647063	Raw Data 1	0
S2-HP-17	222	2016-07-28	17	G006	AP017_G006	G	006		HP_NINJ2_01	0.441147	4987	-0.3554	2.20632	9.73378	10.1384	4.83116	7.1689	Raw Data 1	9.75369
S2-HP-17	222	2016-07-28	17	G007	AP017_G007	G	007		HP_MYH9_01	0.0938673	3196	-1.0275	-0.033098	1.1958	1.43687	0.497003	1.01602	Raw Data 1	2.07539
S2-HP-17	222	2016-07-28	17	G008	AP017_G008	G	008		HP_NINJ1_01	0.182002	4945	-0.7399	0.535234	3.36262	3.64518	1.59695	2.57753	Raw Data 1	4.02404
S2-HP-17	222	2016-07-28	17	G009	AP017_G009	G	009		HP_MYH10_01	0.180636	5536	-0.7432	0.526425	3.32903	3.61095	1.5799	2.55333	Raw Data 1	3.99383
S2-HP-17	222	2016-07-28	17	G010	AP017_G010	G	010		HP_NHLH2_01	0.187864	5323	-0.7262	0.573035	3.50674	3.79206	1.67011	2.68139	Raw Data 1	4.15364
S2-HP-17	222	2016-07-28	17	G011	AP017_G011	G	011		HP_MYH11_01	0.0203169	4922	-1.6921	-0.507384	-0.612464	-0.406021	-0.420929	-0.2871	Raw Data 1	0.4492
S2-HP-17	222	2016-07-28	17	G012	AP017_G012	G	012		HP_NHLH1_01	0.141729	4939	-0.8485	0.275536	2.37249	2.6361	1.09433	1.864	Raw Data 1	3.13361
S2-HP-17	222	2016-07-28	17	G013	AP017_G013	G	013		HP_MYL1_01	0.0406835	4916	-1.3906	-0.376051	-0.111746	0.104286	-0.166748	0.073742	Raw Data 1	0.89951
S2-HP-17	222	2016-07-28	17	G014	AP017_G014	G	014		HP_NGFR_01	0	4795	#NAME?	-0.638396	-1.11196	-0.915085	-0.674491	-0.647063	Raw Data 1	0
S2-HP-17	222	2016-07-28	17	G015	AP017_G015	G	015		HP_MYL2_01	0.037237	5371	-1.429	-0.398275	-0.196479	0.017931	-0.209761	0.012679	Raw Data 1	0.8233
S2-HP-17	222	2016-07-28	17	G016	AP017_G016	G	016		HP_NGF_01	0	5078	#NAME?	-0.638396	-1.11196	-0.915085	-0.674491	-0.647063	Raw Data 1	0
S2-HP-17	222	2016-07-28	17	G017	AP017_G017	G	017		HP_MYL3_01	0.159077	5029	-0.7984	0.387406	2.79901	3.07078	1.31085	2.17137	Raw Data 1	3.51718
S2-HP-17	222	2016-07-28	17	G018	AP017_G018	G	018		HP_NFYB_01	0	2013	#NAME?	-0.638396	-1.11196	-0.915085	-0.674491	-0.647063	Raw Data 1	0
S2-HP-17	222	2016-07-28	17	G019	AP017_G019	G	019		HP_MYL4_01	0.111029	5404	-0.9546	0.077568	1.61772	1.86687	0.711185	1.32008	Raw Data 1	2.45483
S2-HP-17	222	2016-07-28	17	G020	AP017_G020	G	020		HP_NFYA_01	0.107239	3730	-0.9696	0.053126	1.52453	1.7719	0.663881	1.25292	Raw Data 1	2.37103
S2-HP-17	222	2016-07-28	17	G021	AP017_G021	G	021		HP_MYL5_01	0.0616776	4864	-1.2099	-0.240671	0.404402	0.630319	0.095266	0.445703	Raw Data 1	1.36368
S2-HP-17	222	2016-07-28	17	G022	AP017_G022	G	022		Cy3	0.124611	1605	-0.9044	0.165149	1.95163	2.20718	0.880689	1.56071	Raw Data 1	2.75512
S2-HP-17	222	2016-07-28	17	G023	AP017_G023	G	023		HP_NF1_01	0.213144	2815	-0.6713	0.736051	4.12825	4.42548	1.98561	3.12929	Raw Data 1	4.71258
S2-HP-17	222	2016-07-28	17	G024	AP017_G024	G	024		Empty	0.142501	5614	-0.8462	0.280513	2.39147	2.65544	1.10397	1.87768	Raw Data 1	3.15067
S2-HP-17	222	2016-07-28	17	H001	AP017_H001	H	001	NEG	NEG	0.0548145	5473	-1.2611	-0.284928	0.235671	0.458356	0.009612	0.324107	Raw Data 1	1.21194
S2-HP-17	222	2016-07-28	17	H002	AP017_H002	H	002		HP_FXR2_01	0.0372162	5374	-1.4293	-0.39841	-0.19699	0.01741	-0.21002	0.012311	Raw Data 1	0.82285
S2-HP-17	222	2016-07-28	17	H003	AP017_H003	H	003	MOV10	Empty	0.582465	3262	-0.2347	3.1176	13.2081	13.6792	6.59485	9.67268	Raw Data 1	12.8782
S2-HP-17	222	2016-07-28	17	H004	AP017_H004	H	004		HP_MAGED1_01	0.0261849	3819	-1.5819	-0.469545	-0.4682	-0.258993	-0.347695	-0.183136	Raw Data 1	0.57894
S2-HP-17	222	2016-07-28	17	H005	AP017_H005	H	005		HP_ORM1_01	0	4779	#NAME?	-0.638396	-1.11196	-0.915085	-0.674491	-0.647063	Raw Data 1	0
S2-HP-17	222	2016-07-28	17	H006	AP017_H006	H	006		HP_MYOT_01	0	5248	#NAME?	-0.638396	-1.11196	-0.915085	-0.674491	-0.647063	Raw Data 1	0
S2-HP-17	222	2016-07-28	17	H007	AP017_H007	H	007		HP_OSBP_01	0.375805	5588	-0.425	1.78496	8.12734	8.50115	4.01568	6.01122	Raw Data 1	8.309
S2-HP-17	222	2016-07-28	17	H008	AP017_H008	H	008		HP_SLC4A8_01	0.0986518	3041	-1.0059	-0.002246	1.31342	1.55675	0.556714	1.10079	Raw Data 1	2.18118
S2-HP-17	222	2016-07-28	17	H009	AP017_H009	H	009		HP_OTC_01	0	4110	#NAME?	-0.638396	-1.11196	-0.915085	-0.674491	-0.647063	Raw Data 1	0
S2-HP-17	222	2016-07-28	17	H010	AP017_H010	H	010		HP_SLC4A7_01	0.284799	5618	-0.5455	1.19811	5.88991	6.22088	2.87989	4.39882	Raw Data 1	6.29686
S2-HP-17	222	2016-07-28	17	H011	AP017_H011	H	011		HP_OTX1_01	1.38942	5182	0.1428	8.32124	33.0475	33.8985	16.666	23.9699	Raw Data 1	30.72
S2-HP-17	222	2016-07-28	17	H012	AP017_H012	H	012		HP_TBX4_01	0.018457	5418	-1.7338	-0.519377	-0.658192	-0.452624	-0.444142	-0.320053	Raw Data 1	0.40808
S2-HP-17	222	2016-07-28	17	H013	AP017_H013	H	013		HP_OTX2_01	0.119904	4170	-0.9212	0.134799	1.83592	2.08925	0.82195	1.47732	Raw Data 1	2.65106
S2-HP-17	222	2016-07-28	17	H014	AP017_H014	H	014		HP_AKAP5_01	0.0720721	5550	-1.1422	-0.173643	0.659953	0.890763	0.224992	0.629865	Raw Data 1	1.5935
S2-HP-17	222	2016-07-28	17	H015	AP017_H015	H	015		HP_OVGP1_01	0	1754	#NAME?	-0.638396	-1.11196	-0.915085	-0.674491	-0.647063	Raw Data 1	0
S2-HP-17	222	2016-07-28	17	H016	AP017_H016	H	016		HP_KIF23_01	0.176367	1134	-0.7536	0.498896	3.22408	3.50399	1.52662	2.47769	Raw Data 1	3.89944
S2-HP-17	222	2016-07-28	17	H017	AP017_H017	H	017		HP_OXCT1_01	0.0354988	5634	-1.4498	-0.409485	-0.239214	-0.025623	-0.231455	-0.018118	Raw Data 1	0.78487
S2-HP-17	222	2016-07-28	17	H018	AP017_H018	H	018		HP_PGS1_01	0.108972	5506	-0.9627	0.064304	1.56715	1.81533	0.685515	1.28364	Raw Data 1	2.40935
S2-HP-17	222	2016-07-28	17	H019	AP017_H019	H	019		HP_OXT_01	0.03663	5460	-1.4362	-0.40219	-0.211402	0.002723	-0.217336	0.001925	Raw Data 1	0.80988
S2-HP-17	222	2016-07-28	17	H020	AP017_H020	H	020		HP_SERPINB2_01	0	4096	#NAME?	-0.638396	-1.11196	-0.915085	-0.674491	-0.647063	Raw Data 1	0
S2-HP-17	222	2016-07-28	17	H021	AP017_H021	H	021		HP_P2RY11_01	0.054093	5546	-1.2669	-0.28958	0.217932	0.440278	0.000608	0.311324	Raw Data 1	1.19599
S2-HP-17	222	2016-07-28	17	H022	AP017_H022	H	022	MOV10	Empty	0.184786	3247	-0.7333	0.553186	3.43106	3.71494	1.6317	2.62686	Raw Data 1	4.08559
S2-HP-17	222	2016-07-28	17	H023	AP017_H023	H	023		HP_P4HA1_01	0	5648	#NAME?	-0.638396	-1.11196	-0.915085	-0.674491	-0.647063	Raw Data 1	0
S2-HP-17	222	2016-07-28	17	H024	AP017_H024	H	024	NEG	NEG	0.0182282	5486	-1.7393	-0.520853	-0.663816	-0.458356	-0.446997	-0.324107	Raw Data 1	0.40302
S2-HP-17	222	2016-07-28	17	I001	AP017_I001	I	001		Empty	0.12471	5613	-0.9041	0.165793	1.95409	2.20968	0.881936	1.56248	Raw Data 1	2.75733
S2-HP-17	222	2016-07-28	17	I002	AP017_I002	I	002		HP_NFKBIL1_01	0.0930406	5374	-1.0313	-0.038429	1.17547	1.41615	0.486685	1.00137	Raw Data 1	2.05711
S2-HP-17	222	2016-07-28	17	I003	AP017_I003	I	003		Luciferase	0	544	#NAME?	-0.638396	-1.11196	-0.915085	-0.674491	-0.647063	Raw Data 1	0
S2-HP-17	222	2016-07-28	17	I004	AP017_I004	I	004		HP_NFKBIE_01	0.163014	5521	-0.7878	0.412791	2.89579	3.16942	1.35997	2.24112	Raw Data 1	3.60421
S2-HP-17	222	2016-07-28	17	I005	AP017_I005	I	005		HP_MYO1C_01	0.05909	5077	-1.2285	-0.257358	0.340785	0.565483	0.062971	0.399857	Raw Data 1	1.30647
S2-HP-17	222	2016-07-28	17	I006	AP017_I006	I	006		HP_NFKB2_01	0	2983	#NAME?	-0.638396	-1.11196	-0.915085	-0.674491	-0.647063	Raw Data 1	0
S2-HP-17	222	2016-07-28	17	I007	AP017_I007	I	007		HP_MYO1D_01	0.195503	5115	-0.7088	0.622297	3.69455	3.98348	1.76545	2.81674	Raw Data 1	4.32255
S2-HP-17	222	2016-07-28	17	I008	AP017_I008	I	008		HP_NFIX_01	0.0396275	5047	-1.402	-0.382861	-0.137708	0.077827	-0.179927	0.055032	Raw Data 1	0.87616
S2-HP-17	222	2016-07-28	17	I009	AP017_I009	I	009		HP_MYO1E_01	0.0219925	4547	-1.6577	-0.496579	-0.57127	-0.364037	-0.400017	-0.257413	Raw Data 1	0.48625
S2-HP-17	222	2016-07-28	17	I010	AP017_I010	I	010		HP_NFIC_01	0.0723589	5528	-1.1405	-0.171794	0.667005	0.89795	0.228571	0.634947	Raw Data 1	1.59984
S2-HP-17	222	2016-07-28	17	I011	AP017_I011	I	011		HP_MYO5A_01	0.162104	5552	-0.7902	0.406921	2.87341	3.14661	1.34861	2.22499	Raw Data 1	3.58409
S2-HP-17	222	2016-07-28	17	I012	AP017_I012	I	012		HP_NFIB_01	0.0862255	4639	-1.0644	-0.082376	1.00792	1.24539	0.401631	0.880626	Raw Data 1	1.90643
S2-HP-17	222	2016-07-28	17	I013	AP017_I013	I	013		HP_MYO5B_01	0.0923191	5416	-1.0347	-0.043082	1.15773	1.39807	0.47768	0.988588	Raw Data 1	2.04116
S2-HP-17	222	2016-07-28	17	I014	AP017_I014	I	014		HP_NFE2L2_01	0.071736	2788	-1.1443	-0.17581	0.651691	0.882343	0.220797	0.623911	Raw Data 1	1.58607
S2-HP-17	222	2016-07-28	17	I015	AP017_I015	I	015		HP_MYO6_01	0.198987	5528	-0.7012	0.644761	3.7802	4.07076	1.80893	2.87846	Raw Data 1	4.39957
S2-HP-17	222	2016-07-28	17	I016	AP017_I016	I	016		HP_NFE2_01	0	4918	#NAME?	-0.638396	-1.11196	-0.915085	-0.674491	-0.647063	Raw Data 1	0
S2-HP-17	222	2016-07-28	17	I017	AP017_I017	I	017		HP_MYO7A_01	0.0195503	5115	-1.7088	-0.512327	-0.631312	-0.425229	-0.430496	-0.300682	Raw Data 1	0.43226
S2-HP-17	222	2016-07-28	17	I018	AP017_I018	I	018		HP_NFIA_01	0.0536193	3730	-1.2707	-0.292635	0.206285	0.428408	-0.005305	0.30293	Raw Data 1	1.18551
S2-HP-17	222	2016-07-28	17	I019	AP017_I019	I	019		HP_MYO7B_01	0.0418673	4777	-1.3781	-0.368417	-0.082642	0.133948	-0.151974	0.094715	Raw Data 1	0.92568
S2-HP-17	222	2016-07-28	17	I020	AP017_I020	I	020		HP_NF2_01	0.0636402	4714	-1.1963	-0.228016	0.452653	0.679494	0.119759	0.480475	Raw Data 1	1.40708
S2-HP-17	222	2016-07-28	17	I021	AP017_I021	I	021		HP_MYO9A_01	0	4065	#NAME?	-0.638396	-1.11196	-0.915085	-0.674491	-0.647063	Raw Data 1	0
S2-HP-17	222	2016-07-28	17	I022	AP017_I022	I	022		Luciferase	0	538	#NAME?	-0.638396	-1.11196	-0.915085	-0.674491	-0.647063	Raw Data 1	0
S2-HP-17	222	2016-07-28	17	I023	AP017_I023	I	023		HP_NFRKB_01	0.0531067	5649	-1.2749	-0.29594	0.193684	0.415565	-0.011702	0.293849	Raw Data 1	1.17418
S2-HP-17	222	2016-07-28	17	I024	AP017_I024	I	024		Empty	0.39363	5589	-0.4049	1.89991	8.56557	8.94777	4.23814	6.32703	Raw Data 1	8.70311
S2-HP-17	222	2016-07-28	17	J001	AP017_J001	J	001	KIF11	KIF11	0	155	#NAME?	-0.638396	-1.11196	-0.915085	-0.674491	-0.647063	Raw Data 1	0
S2-HP-17	222	2016-07-28	17	J002	AP017_J002	J	002		HP_CHST10_01	0	5206	#NAME?	-0.638396	-1.11196	-0.915085	-0.674491	-0.647063	Raw Data 1	0
S2-HP-17	222	2016-07-28	17	J003	AP017_J003	J	003	TOMM40	Empty	0	3120	#NAME?	-0.638396	-1.11196	-0.915085	-0.674491	-0.647063	Raw Data 1	0
S2-HP-17	222	2016-07-28	17	J004	AP017_J004	J	004		HP_SLC25A27_01	0.0539957	5556	-1.2676	-0.290208	0.215539	0.437839	-0.000608	0.309599	Raw Data 1	1.19384
S2-HP-17	222	2016-07-28	17	J005	AP017_J005	J	005		HP_PA2G4_01	0	5739	#NAME?	-0.638396	-1.11196	-0.915085	-0.674491	-0.647063	Raw Data 1	0
S2-HP-17	222	2016-07-28	17	J006	AP017_J006	J	006		HP_ONECUT2_01	0.112402	5338	-0.9492	0.08642	1.65147	1.90127	0.728317	1.3444	Raw Data 1	2.48518
S2-HP-17	222	2016-07-28	17	J007	AP017_J007	J	007		HP_PEBP1_01	0.0553812	5417	-1.2566	-0.281274	0.249602	0.472555	0.016684	0.334147	Raw Data 1	1.22447
S2-HP-17	222	2016-07-28	17	J008	AP017_J008	J	008		HP_MAPK8IP1_01	0.0864678	4626	-1.0631	-0.080813	1.01388	1.25146	0.404655	0.884919	Raw Data 1	1.91179
S2-HP-17	222	2016-07-28	17	J009	AP017_J009	J	009		HP_PABPC3_01	0.0708383	4235	-1.1497	-0.1816	0.629619	0.859849	0.209593	0.608005	Raw Data 1	1.56622
S2-HP-17	222	2016-07-28	17	J010	AP017_J010	J	010		HP_MED20_01	0.0740466	5402	-1.1305	-0.16091	0.708499	0.940239	0.249635	0.664849	Raw Data 1	1.63716
S2-HP-17	222	2016-07-28	17	J011	AP017_J011	J	011		HP_PAEP_01	0	4810	#NAME?	-0.638396	-1.11196	-0.915085	-0.674491	-0.647063	Raw Data 1	0
S2-HP-17	222	2016-07-28	17	J012	AP017_J012	J	012		HP_AKAP6_01	0	5531	#NAME?	-0.638396	-1.11196	-0.915085	-0.674491	-0.647063	Raw Data 1	0
S2-HP-17	222	2016-07-28	17	J013	AP017_J013	J	013		HP_PAFAH1B1_01	0.0788851	3803	-1.103	-0.12971	0.827453	1.06147	0.31002	0.750574	Raw Data 1	1.74414
S2-HP-17	222	2016-07-28	17	J014	AP017_J014	J	014		HP_EIF4E2_01	0	5683	#NAME?	-0.638396	-1.11196	-0.915085	-0.674491	-0.647063	Raw Data 1	0
S2-HP-17	222	2016-07-28	17	J015	AP017_J015	J	015		HP_PAFAH1B2_01	0	4586	#NAME?	-0.638396	-1.11196	-0.915085	-0.674491	-0.647063	Raw Data 1	0
S2-HP-17	222	2016-07-28	17	J016	AP017_J016	J	016		HP_CHST3_01	0.149925	4669	-0.8241	0.328388	2.57399	2.84146	1.19662	2.00922	Raw Data 1	3.31482
S2-HP-17	222	2016-07-28	17	J017	AP017_J017	J	017		HP_PAFAH1B3_01	0.0913075	5476	-1.0395	-0.049605	1.13286	1.37273	0.465056	0.970666	Raw Data 1	2.0188
S2-HP-17	222	2016-07-28	17	J018	AP017_J018	J	018		HP_PCYT1B_01	0.0215239	4646	-1.6671	-0.499601	-0.582791	-0.375779	-0.405866	-0.265716	Raw Data 1	0.47589
S2-HP-17	222	2016-07-28	17	J019	AP017_J019	J	019		HP_PRDX1_01	0.294388	5435	-0.5311	1.25995	6.12567	6.46115	2.99957	4.56872	Raw Data 1	6.50888
S2-HP-17	222	2016-07-28	17	J020	AP017_J020	J	020		HP_P4HB_01	0.0583431	5142	-1.234	-0.262174	0.32242	0.546767	0.053649	0.386623	Raw Data 1	1.28996
S2-HP-17	222	2016-07-28	17	J021	AP017_J021	J	021		HP_PAH_01	1.57987	5127	0.1986	9.54932	37.7297	38.6704	19.0428	27.3441	Raw Data 1	34.9307
S2-HP-17	222	2016-07-28	17	J022	AP017_J022	J	022	TOMM40	Empty	0	3297	#NAME?	-0.638396	-1.11196	-0.915085	-0.674491	-0.647063	Raw Data 1	0
S2-HP-17	222	2016-07-28	17	J023	AP017_J023	J	023		HP_SERPINE1_01	0	872	#NAME?	-0.638396	-1.11196	-0.915085	-0.674491	-0.647063	Raw Data 1	0
S2-HP-17	222	2016-07-28	17	J024	AP017_J024	J	024	KIF11	KIF11	0	138	#NAME?	-0.638396	-1.11196	-0.915085	-0.674491	-0.647063	Raw Data 1	0
S2-HP-17	222	2016-07-28	17	K001	AP017_K001	K	001		Empty	0.0889047	5624	-1.0511	-0.065099	1.07379	1.31252	0.435068	0.928095	Raw Data 1	1.96567
S2-HP-17	222	2016-07-28	17	K002	AP017_K002	K	002		HP_NEUROG1_01	0	5313	#NAME?	-0.638396	-1.11196	-0.915085	-0.674491	-0.647063	Raw Data 1	0
S2-HP-17	222	2016-07-28	17	K003	AP017_K003	K	003	NEG	NEG	0.0720202	5554	-1.1425	-0.173978	0.658677	0.889463	0.224344	0.628945	Raw Data 1	1.59235
S2-HP-17	222	2016-07-28	17	K004	AP017_K004	K	004		HP_NEUROD2_01	0.138265	2893	-0.8593	0.253197	2.28732	2.5493	1.0511	1.80262	Raw Data 1	3.05701
S2-HP-17	222	2016-07-28	17	K005	AP017_K005	K	005		HP_MYOC_01	0.0867453	5764	-1.0618	-0.079024	1.0207	1.25842	0.408118	0.889836	Raw Data 1	1.91793
S2-HP-17	222	2016-07-28	17	K006	AP017_K006	K	006		HP_NEUROD1_01	0	5653	#NAME?	-0.638396	-1.11196	-0.915085	-0.674491	-0.647063	Raw Data 1	0
S2-HP-17	222	2016-07-28	17	K007	AP017_K007	K	007		HP_MYOD1_01	0.154189	5837	-0.8119	0.355882	2.67882	2.94829	1.24983	2.08476	Raw Data 1	3.40909
S2-HP-17	222	2016-07-28	17	K008	AP017_K008	K	008		HP_NEU1_01	0.0181291	5516	-1.7416	-0.521492	-0.666254	-0.46084	-0.448234	-0.325863	Raw Data 1	0.40083
S2-HP-17	222	2016-07-28	17	K009	AP017_K009	K	009		HP_MYOG_01	0	5072	#NAME?	-0.638396	-1.11196	-0.915085	-0.674491	-0.647063	Raw Data 1	0
S2-HP-17	222	2016-07-28	17	K010	AP017_K010	K	010		HP_NEO1_01	0.0926784	5395	-1.033	-0.040764	1.16657	1.40708	0.482165	0.994955	Raw Data 1	2.04911
S2-HP-17	222	2016-07-28	17	K011	AP017_K011	K	011		HP_NAGA_01	0	4254	#NAME?	-0.638396	-1.11196	-0.915085	-0.674491	-0.647063	Raw Data 1	0
S2-HP-17	222	2016-07-28	17	K012	AP017_K012	K	012		HP_NELL2_01	0	5304	#NAME?	-0.638396	-1.11196	-0.915085	-0.674491	-0.647063	Raw Data 1	0
S2-HP-17	222	2016-07-28	17	K013	AP017_K013	K	013		HP_NAGLU_01	0.0176678	5660	-1.7528	-0.524466	-0.677593	-0.472397	-0.45399	-0.334035	Raw Data 1	0.39063
S2-HP-17	222	2016-07-28	17	K014	AP017_K014	K	014		HP_NEFL_01	0.578035	5190	-0.238	3.08903	13.0992	13.5682	6.53956	9.59419	Raw Data 1	12.7803
S2-HP-17	222	2016-07-28	17	K015	AP017_K015	K	015		HP_HNRNPM_01	0.149573	4680	-0.8251	0.326115	2.56533	2.83263	1.19222	2.00297	Raw Data 1	3.30703
S2-HP-17	222	2016-07-28	17	K016	AP017_K016	K	016		HP_NELL1_01	0.0964506	5184	-1.0157	-0.01644	1.25931	1.5016	0.529244	1.06179	Raw Data 1	2.13251
S2-HP-17	222	2016-07-28	17	K017	AP017_K017	K	017		HP_NAIP_01	0.0698649	4294	-1.1557	-0.187876	0.605689	0.835461	0.197446	0.59076	Raw Data 1	1.5447
S2-HP-17	222	2016-07-28	17	K018	AP017_K018	K	018		HP_NEFH_01	0.0184162	5430	-1.7348	-0.51964	-0.659195	-0.453646	-0.444651	-0.320776	Raw Data 1	0.40718
S2-HP-17	222	2016-07-28	17	K019	AP017_K019	K	019		HP_NARS_01	0	3451	#NAME?	-0.638396	-1.11196	-0.915085	-0.674491	-0.647063	Raw Data 1	0
S2-HP-17	222	2016-07-28	17	K020	AP017_K020	K	020		HP_NEDD9_01	0	5334	#NAME?	-0.638396	-1.11196	-0.915085	-0.674491	-0.647063	Raw Data 1	0
S2-HP-17	222	2016-07-28	17	K021	AP017_K021	K	021		HP_NASP_01	0.204499	4890	-0.6893	0.680305	3.91571	4.20887	1.87772	2.97612	Raw Data 1	4.52144
S2-HP-17	222	2016-07-28	17	K022	AP017_K022	K	022	NEG	NEG	0.108128	5549	-0.9661	0.058859	1.54639	1.79418	0.674976	1.26867	Raw Data 1	2.39068
S2-HP-17	222	2016-07-28	17	K023	AP017_K023	K	023		HP_NKX2-2_01	0.0826788	4838	-1.0826	-0.105246	0.920723	1.15653	0.357367	0.817788	Raw Data 1	1.82802
S2-HP-17	222	2016-07-28	17	K024	AP017_K024	K	024		Empty	0.124356	5629	-0.9053	0.163507	1.94537	2.2008	0.877512	1.5562	Raw Data 1	2.74949
S2-HP-17	222	2016-07-28	17	L001	AP017_L001	L	001	eGFP	eGFP	0	4319	#NAME?	-0.638396	-1.11196	-0.915085	-0.674491	-0.647063	Raw Data 1	0
S2-HP-17	222	2016-07-28	17	L002	AP017_L002	L	002		HP_RASAL2_01	0.181653	5505	-0.7408	0.532984	3.35404	3.63644	1.5926	2.57135	Raw Data 1	4.01632
S2-HP-17	222	2016-07-28	17	L003	AP017_L003	L	003	SETDB1	Empty	0.3367	5346	-0.4728	1.5328	7.16593	7.52133	3.52764	5.31838	Raw Data 1	7.44439
S2-HP-17	222	2016-07-28	17	L004	AP017_L004	L	004		HP_ARHGEF6_01	0.184196	5429	-0.7347	0.549382	3.41656	3.70016	1.62433	2.61641	Raw Data 1	4.07254
S2-HP-17	222	2016-07-28	17	L005	AP017_L005	L	005		HP_PAM_01	0	5365	#NAME?	-0.638396	-1.11196	-0.915085	-0.674491	-0.647063	Raw Data 1	0
S2-HP-17	222	2016-07-28	17	L006	AP017_L006	L	006		HP_HOMER1_01	0	5200	#NAME?	-0.638396	-1.11196	-0.915085	-0.674491	-0.647063	Raw Data 1	0
S2-HP-17	222	2016-07-28	17	L007	AP017_L007	L	007		HP_CNTN3_01	0	5632	#NAME?	-0.638396	-1.11196	-0.915085	-0.674491	-0.647063	Raw Data 1	0
S2-HP-17	222	2016-07-28	17	L008	AP017_L008	L	008		HP_HOMER2_01	0.0899281	5560	-1.0461	-0.0585	1.09895	1.33817	0.44784	0.946226	Raw Data 1	1.9883
S2-HP-17	222	2016-07-28	17	L009	AP017_L009	L	009		HP_PARK2_01	0.100664	4967	-0.9971	0.010733	1.36291	1.60718	0.581833	1.13644	Raw Data 1	2.22567
S2-HP-17	222	2016-07-28	17	L010	AP017_L010	L	010		HP_HOMER3_01	0.0568289	5279	-1.2454	-0.271938	0.285195	0.508829	0.034753	0.359797	Raw Data 1	1.25648
S2-HP-17	222	2016-07-28	17	L011	AP017_L011	L	011		HP_PARN_01	0.0381971	5236	-1.418	-0.392084	-0.172875	0.041987	-0.197779	0.029689	Raw Data 1	0.84453
S2-HP-17	222	2016-07-28	17	L012	AP017_L012	L	012		HP_GGPS1_01	0	5139	#NAME?	-0.638396	-1.11196	-0.915085	-0.674491	-0.647063	Raw Data 1	0
S2-HP-17	222	2016-07-28	17	L013	AP017_L013	L	013		HP_PAX1_01	0.142121	5629	-0.8473	0.278065	2.38213	2.64592	1.09923	1.87095	Raw Data 1	3.14228
S2-HP-17	222	2016-07-28	17	L014	AP017_L014	L	014		HP_GSTO1_01	0.0362647	5515	-1.4405	-0.404545	-0.220383	-0.006431	-0.221895	-0.004547	Raw Data 1	0.80181
S2-HP-17	222	2016-07-28	17	L015	AP017_L015	L	015		HP_PAX2_01	0	4457	#NAME?	-0.638396	-1.11196	-0.915085	-0.674491	-0.647063	Raw Data 1	0
S2-HP-17	222	2016-07-28	17	L016	AP017_L016	L	016		HP_QKI_01	0.0837696	4775	-1.0769	-0.098212	0.947541	1.18386	0.370981	0.837115	Raw Data 1	1.85213
S2-HP-17	222	2016-07-28	17	L017	AP017_L017	L	017		HP_PAX3_01	0.0916422	5456	-1.0379	-0.047446	1.14109	1.38112	0.469233	0.976596	Raw Data 1	2.0262
S2-HP-17	222	2016-07-28	17	L018	AP017_L018	L	018		HP_NCR1_01	0	4779	#NAME?	-0.638396	-1.11196	-0.915085	-0.674491	-0.647063	Raw Data 1	0
S2-HP-17	222	2016-07-28	17	L019	AP017_L019	L	019		HP_PAX4_01	0.127412	5494	-0.8948	0.183212	2.0205	2.27736	0.915648	1.61034	Raw Data 1	2.81705
S2-HP-17	222	2016-07-28	17	L020	AP017_L020	L	020		HP_SLC22A18AS_01	0	4355	#NAME?	-0.638396	-1.11196	-0.915085	-0.674491	-0.647063	Raw Data 1	0
S2-HP-17	222	2016-07-28	17	L021	AP017_L021	L	021		HP_PAX5_01	0	5029	#NAME?	-0.638396	-1.11196	-0.915085	-0.674491	-0.647063	Raw Data 1	0
S2-HP-17	222	2016-07-28	17	L022	AP017_L022	L	022	SETDB1	Empty	0.164204	5481	-0.7846	0.420462	2.92504	3.19922	1.37482	2.26219	Raw Data 1	3.63052
S2-HP-17	222	2016-07-28	17	L023	AP017_L023	L	023		HP_PAX6_01	0.0203335	4918	-1.6918	-0.507277	-0.612058	-0.405607	-0.420723	-0.286807	Raw Data 1	0.44957
S2-HP-17	222	2016-07-28	17	L024	AP017_L024	L	024	eGFP	eGFP	0	4773	#NAME?	-0.638396	-1.11196	-0.915085	-0.674491	-0.647063	Raw Data 1	0
S2-HP-17	222	2016-07-28	17	M001	AP017_M001	M	001		Empty	0.30581	5559	-0.5145	1.33361	6.40649	6.74735	3.14212	4.77109	Raw Data 1	6.76142
S2-HP-17	222	2016-07-28	17	M002	AP017_M002	M	002		HP_NEDD4_01	0.238971	5440	-0.6217	0.902593	4.76321	5.0726	2.30794	3.58687	Raw Data 1	5.2836
S2-HP-17	222	2016-07-28	17	M003	AP017_M003	M	003		Empty	0.0929714	5378	-1.0317	-0.038875	1.17377	1.41442	0.485821	1.00015	Raw Data 1	2.05558
S2-HP-17	222	2016-07-28	17	M004	AP017_M004	M	004		HP_DRG1_01	0.0743909	5377	-1.1285	-0.15869	0.716963	0.948865	0.253932	0.670949	Raw Data 1	1.64477
S2-HP-17	222	2016-07-28	17	M005	AP017_M005	M	005		HP_NCAM2_01	0.0362582	5516	-1.4406	-0.404588	-0.220544	-0.006595	-0.221977	-0.004664	Raw Data 1	0.80166
S2-HP-17	222	2016-07-28	17	M006	AP017_M006	M	006		HP_NDUFV3_01	0.268405	5216	-0.5712	1.0924	5.48686	5.81011	2.67529	4.10837	Raw Data 1	5.93439
S2-HP-17	222	2016-07-28	17	M007	AP017_M007	M	007		HP_NCBP1_01	0.0262467	3810	-1.5809	-0.469146	-0.466679	-0.257443	-0.346923	-0.18204	Raw Data 1	0.58031
S2-HP-17	222	2016-07-28	17	M008	AP017_M008	M	008		HP_NDUFV2_01	0.0774743	5163	-1.1108	-0.138807	0.792769	1.02612	0.292414	0.725579	Raw Data 1	1.71295
S2-HP-17	222	2016-07-28	17	M009	AP017_M009	M	009		HP_NCF2_01	0.143354	4883	-0.8436	0.286018	2.41246	2.67683	1.11462	1.8928	Raw Data 1	3.16955
S2-HP-17	222	2016-07-28	17	M010	AP017_M010	M	010		HP_NDUFS8_01	0	4747	#NAME?	-0.638396	-1.11196	-0.915085	-0.674491	-0.647063	Raw Data 1	0
S2-HP-17	222	2016-07-28	17	M011	AP017_M011	M	011		HP_NCK1_01	0	4140	#NAME?	-0.638396	-1.11196	-0.915085	-0.674491	-0.647063	Raw Data 1	0
S2-HP-17	222	2016-07-28	17	M012	AP017_M012	M	012		HP_NDUFS6_01	0.0925583	5402	-1.0336	-0.041539	1.16361	1.40407	0.480666	0.992827	Raw Data 1	2.04645
S2-HP-17	222	2016-07-28	17	M013	AP017_M013	M	013		HP_NCL_01	0.0400641	4992	-1.3972	-0.380045	-0.126974	0.088767	-0.174478	0.062768	Raw Data 1	0.88581
S2-HP-17	222	2016-07-28	17	M014	AP017_M014	M	014		HP_NDUFS5_01	0.0753296	5310	-1.123	-0.152638	0.740039	0.972384	0.265646	0.687579	Raw Data 1	1.66553
S2-HP-17	222	2016-07-28	17	M015	AP017_M015	M	015		HP_NDN_01	0	3184	#NAME?	-0.638396	-1.11196	-0.915085	-0.674491	-0.647063	Raw Data 1	0
S2-HP-17	222	2016-07-28	17	M016	AP017_M016	M	016		HP_NDUFS4_01	0.0205634	4863	-1.6869	-0.505794	-0.606404	-0.399845	-0.417853	-0.282733	Raw Data 1	0.45465
S2-HP-17	222	2016-07-28	17	M017	AP017_M017	M	017		HP_NDUFA1_01	0	2632	#NAME?	-0.638396	-1.11196	-0.915085	-0.674491	-0.647063	Raw Data 1	0
S2-HP-17	222	2016-07-28	17	M018	AP017_M018	M	018		HP_NDUFV1_01	0.0192049	5207	-1.7166	-0.514555	-0.639804	-0.433884	-0.434807	-0.306802	Raw Data 1	0.42462
S2-HP-17	222	2016-07-28	17	M019	AP017_M019	M	019		HP_NDUFA2_01	0.0185185	5400	-1.7324	-0.518981	-0.656679	-0.451082	-0.443374	-0.318963	Raw Data 1	0.40944
S2-HP-17	222	2016-07-28	17	M020	AP017_M020	M	020		HP_NDUFS3_01	0.0364764	5483	-1.438	-0.40318	-0.215179	-0.001127	-0.219254	-0.000797	Raw Data 1	0.80649
S2-HP-17	222	2016-07-28	17	M021	AP017_M021	M	021		HP_NDUFA3_01	0	2027	#NAME?	-0.638396	-1.11196	-0.915085	-0.674491	-0.647063	Raw Data 1	0
S2-HP-17	222	2016-07-28	17	M022	AP017_M022	M	022		Empty	0.0710227	5632	-1.1486	-0.18041	0.634154	0.864471	0.211895	0.611273	Raw Data 1	1.5703
S2-HP-17	222	2016-07-28	17	M023	AP017_M023	M	023		HP_CNOT4_01	0.0180473	5541	-1.7436	-0.522019	-0.668265	-0.46289	-0.449255	-0.327312	Raw Data 1	0.39902
S2-HP-17	222	2016-07-28	17	M024	AP017_M024	M	024		Empty	0.250761	5583	-0.6007	0.978625	5.05309	5.36803	2.45509	3.79577	Raw Data 1	5.54429
S2-HP-17	222	2016-07-28	17	N001	AP017_N001	N	001		Cy3	0	944	#NAME?	-0.638396	-1.11196	-0.915085	-0.674491	-0.647063	Raw Data 1	0
S2-HP-17	222	2016-07-28	17	N002	AP017_N002	N	002		HP_ABCG2_01	0.0216732	4614	-1.6641	-0.498638	-0.579121	-0.372039	-0.404003	-0.263071	Raw Data 1	0.47919
S2-HP-17	222	2016-07-28	17	N003	AP017_N003	N	003		Empty	0.161754	5564	-0.7911	0.404667	2.86482	3.13785	1.34425	2.2188	Raw Data 1	3.57636
S2-HP-17	222	2016-07-28	17	N004	AP017_N004	N	004		HP_CDY2A_01	0.140817	4971	-0.8513	0.269653	2.35006	2.61324	1.08295	1.84784	Raw Data 1	3.11344
S2-HP-17	222	2016-07-28	17	N005	AP017_N005	N	005		HP_PDCL_01	0.0746547	5358	-1.1269	-0.156989	0.723448	0.955475	0.257224	0.675623	Raw Data 1	1.6506
S2-HP-17	222	2016-07-28	17	N006	AP017_N006	N	006		HP_CDYL_01	0	4853	#NAME?	-0.638396	-1.11196	-0.915085	-0.674491	-0.647063	Raw Data 1	0
S2-HP-17	222	2016-07-28	17	N007	AP017_N007	N	007		HP_PAX9_01	0.0584681	5131	-1.2331	-0.261368	0.325495	0.549901	0.05521	0.388839	Raw Data 1	1.29272
S2-HP-17	222	2016-07-28	17	N008	AP017_N008	N	008		HP_HAND1_01	0.136426	4398	-0.8651	0.241337	2.24211	2.50322	1.02815	1.77004	Raw Data 1	3.01635
S2-HP-17	222	2016-07-28	17	N009	AP017_N009	N	009		HP_PC_01	0.0948227	5273	-1.0231	-0.026937	1.21928	1.46081	0.508926	1.03295	Raw Data 1	2.09651
S2-HP-17	222	2016-07-28	17	N010	AP017_N010	N	010		HP_CYP7B1_01	0.243902	4920	-0.6128	0.934396	4.88446	5.19617	2.36949	3.67425	Raw Data 1	5.39265
S2-HP-17	222	2016-07-28	17	N011	AP017_N011	N	011		HP_PCBD1_01	0.0220751	4530	-1.6561	-0.496047	-0.569241	-0.361969	-0.398987	-0.255951	Raw Data 1	0.48808
S2-HP-17	222	2016-07-28	17	N012	AP017_N012	N	012		HP_DDX23_01	0	2075	#NAME?	-0.638396	-1.11196	-0.915085	-0.674491	-0.647063	Raw Data 1	0
S2-HP-17	222	2016-07-28	17	N013	AP017_N013	N	013		HP_PCCA_01	0.179019	5586	-0.7471	0.515998	3.28928	3.57044	1.55972	2.52468	Raw Data 1	3.95808
S2-HP-17	222	2016-07-28	17	N014	AP017_N014	N	014		HP_FADS2_01	0.0368256	5431	-1.4338	-0.400928	-0.206593	0.007623	-0.214895	0.005391	Raw Data 1	0.81421
S2-HP-17	222	2016-07-28	17	N015	AP017_N015	N	015		HP_PCCB_01	0.0382263	5232	-1.4176	-0.391896	-0.172157	0.042719	-0.197414	0.030207	Raw Data 1	0.84518
S2-HP-17	222	2016-07-28	17	N016	AP017_N016	N	016		HP_ARHGAP29_01	0.0949668	2106	-1.0224	-0.026008	1.22283	1.46442	0.510725	1.0355	Raw Data 1	2.0997
S2-HP-17	222	2016-07-28	17	N017	AP017_N017	N	017		HP_PCDH1_01	0.0191718	5216	-1.7173	-0.514768	-0.640619	-0.434714	-0.435221	-0.307389	Raw Data 1	0.42389
S2-HP-17	222	2016-07-28	17	N018	AP017_N018	N	018		HP_SNRNP40_01	0.0470921	4247	-1.3271	-0.334726	0.045811	0.264861	-0.086767	0.187285	Raw Data 1	1.0412
S2-HP-17	222	2016-07-28	17	N019	AP017_N019	N	019		HP_PCDHGC3_01	0.1999	4002	-0.6992	0.650649	3.80265	4.09364	1.82032	2.89464	Raw Data 1	4.41976
S2-HP-17	222	2016-07-28	17	N020	AP017_N020	N	020		HP_OLR1_01	0.103327	4839	-0.9858	0.027903	1.42837	1.67389	0.615065	1.18362	Raw Data 1	2.28455
S2-HP-17	222	2016-07-28	17	N021	AP017_N021	N	021		HP_PCDH7_01	0.116212	5163	-0.9348	0.110988	1.74514	1.99673	0.775866	1.4119	Raw Data 1	2.56942
S2-HP-17	222	2016-07-28	17	N022	AP017_N022	N	022		Empty	0.0359389	5565	-1.4444	-0.406646	-0.228393	-0.014595	-0.225962	-0.01032	Raw Data 1	0.7946
S2-HP-17	222	2016-07-28	17	N023	AP017_N023	N	023		HP_PCDH8_01	0.0360946	5541	-1.4426	-0.405642	-0.224566	-0.010694	-0.224019	-0.007562	Raw Data 1	0.79805
S2-HP-17	222	2016-07-28	17	N024	AP017_N024	N	024		Cy3	0.0807754	1238	-1.0927	-0.11752	0.873928	1.10884	0.333612	0.784066	Raw Data 1	1.78593
S2-HP-17	222	2016-07-28	17	O001	AP017_O001	O	001		Empty	0.458635	5669	-0.3385	2.31909	10.1637	10.5765	5.04941	7.47874	Raw Data 1	10.1403
S2-HP-17	222	2016-07-28	17	O002	AP017_O002	O	002		HP_NDUFS1_01	0.214669	5590	-0.6682	0.745886	4.16575	4.46369	2.00465	3.15631	Raw Data 1	4.7463
S2-HP-17	222	2016-07-28	17	O003	AP017_O003	O	003		Empty	0.0712378	5615	-1.1473	-0.179023	0.639441	0.869859	0.214579	0.615083	Raw Data 1	1.57506
S2-HP-17	222	2016-07-28	17	O004	AP017_O004	O	004		HP_NDUFC2_01	0.0404694	4942	-1.3929	-0.377431	-0.117008	0.098923	-0.169419	0.069949	Raw Data 1	0.89477
S2-HP-17	222	2016-07-28	17	O005	AP017_O005	O	005		HP_MSI1_01	0.0371816	5379	-1.4297	-0.398633	-0.19784	0.016543	-0.210452	0.011698	Raw Data 1	0.82208
S2-HP-17	222	2016-07-28	17	O006	AP017_O006	O	006		HP_NDUFC1_01	0.0386548	5174	-1.4128	-0.389133	-0.161622	0.053456	-0.192066	0.037799	Raw Data 1	0.85465
S2-HP-17	222	2016-07-28	17	O007	AP017_O007	O	007		HP_MSN_01	0	4111	#NAME?	-0.638396	-1.11196	-0.915085	-0.674491	-0.647063	Raw Data 1	0
S2-HP-17	222	2016-07-28	17	O008	AP017_O008	O	008		HP_NDUFB10_01	0	5351	#NAME?	-0.638396	-1.11196	-0.915085	-0.674491	-0.647063	Raw Data 1	0
S2-HP-17	222	2016-07-28	17	O009	AP017_O009	O	009		HP_MSR1_01	0.0196889	5079	-1.7058	-0.511433	-0.627905	-0.421757	-0.428767	-0.298227	Raw Data 1	0.43532
S2-HP-17	222	2016-07-28	17	O010	AP017_O010	O	010		HP_NDUFB9_01	0.277264	5410	-0.5571	1.14953	5.70467	6.03209	2.78586	4.26533	Raw Data 1	6.13027
S2-HP-17	222	2016-07-28	17	O011	AP017_O011	O	011		HP_MSRA_01	0.0222866	4487	-1.652	-0.494682	-0.56404	-0.356669	-0.396347	-0.252203	Raw Data 1	0.49275
S2-HP-17	222	2016-07-28	17	O012	AP017_O012	O	012		HP_NDUFB8_01	0	4156	#NAME?	-0.638396	-1.11196	-0.915085	-0.674491	-0.647063	Raw Data 1	0
S2-HP-17	222	2016-07-28	17	O013	AP017_O013	O	013		HP_MSX1_01	0.0527797	5684	-1.2775	-0.298049	0.185644	0.407372	-0.015783	0.288055	Raw Data 1	1.16695
S2-HP-17	222	2016-07-28	17	O014	AP017_O014	O	014		HP_NDUFB7_01	0	5325	#NAME?	-0.638396	-1.11196	-0.915085	-0.674491	-0.647063	Raw Data 1	0
S2-HP-17	222	2016-07-28	17	O015	AP017_O015	O	015		HP_MSX2_01	0.268405	5216	-0.5712	1.0924	5.48686	5.81011	2.67529	4.10837	Raw Data 1	5.93439
S2-HP-17	222	2016-07-28	17	O016	AP017_O016	O	016		HP_NDUFB6_01	0.137363	4368	-0.8621	0.24738	2.26514	2.52669	1.03984	1.78664	Raw Data 1	3.03707
S2-HP-17	222	2016-07-28	17	O017	AP017_O017	O	017		HP_MTAP_01	0.0535714	5600	-1.2711	-0.292944	0.205108	0.427208	-0.005902	0.302082	Raw Data 1	1.18446
S2-HP-17	222	2016-07-28	17	O018	AP017_O018	O	018		HP_NDUFB5_01	0.0185632	5387	-1.7313	-0.518693	-0.655581	-0.449963	-0.442816	-0.318172	Raw Data 1	0.41043
S2-HP-17	222	2016-07-28	17	O019	AP017_O019	O	019		HP_MTF1_01	0.0957121	5224	-1.019	-0.021202	1.24115	1.48309	0.520027	1.0487	Raw Data 1	2.11618
S2-HP-17	222	2016-07-28	17	O020	AP017_O020	O	020		HP_NDUFB4_01	0	5565	#NAME?	-0.638396	-1.11196	-0.915085	-0.674491	-0.647063	Raw Data 1	0
S2-HP-17	222	2016-07-28	17	O021	AP017_O021	O	021		HP_NDUFA4_01	0.0776548	5151	-1.1098	-0.137643	0.797207	1.03065	0.294666	0.728776	Raw Data 1	1.71694
S2-HP-17	222	2016-07-28	17	O022	AP017_O022	O	022		Empty	0.142653	5608	-0.8457	0.281496	2.39522	2.65926	1.10587	1.88038	Raw Data 1	3.15404
S2-HP-17	222	2016-07-28	17	O023	AP017_O023	O	023		HP_NDUFA5_01	0.0560957	5348	-1.2511	-0.276666	0.267169	0.490458	0.025602	0.346806	Raw Data 1	1.24027
S2-HP-17	222	2016-07-28	17	O024	AP017_O024	O	024		Empty	0.106496	5634	-0.9727	0.048339	1.50628	1.7533	0.654617	1.23977	Raw Data 1	2.35462
S2-HP-17	222	2016-07-28	17	P001	AP017_P001	P	001		Luciferase	0	228	#NAME?	-0.638396	-1.11196	-0.915085	-0.674491	-0.647063	Raw Data 1	0
S2-HP-17	222	2016-07-28	17	P002	AP017_P002	P	002		HP_GRAP2_01	0.0711111	5625	-1.1481	-0.17984	0.636327	0.866685	0.212998	0.612839	Raw Data 1	1.57226
S2-HP-17	222	2016-07-28	17	P003	AP017_P003	P	003		Empty	0.0901226	5548	-1.0452	-0.057246	1.10373	1.34304	0.450267	0.949672	Raw Data 1	1.9926
S2-HP-17	222	2016-07-28	17	P004	AP017_P004	P	004		HP_RECQL4_01	0.149421	5354	-0.8256	0.325137	2.5616	2.82883	1.19033	2.00028	Raw Data 1	3.30368
S2-HP-17	222	2016-07-28	17	P005	AP017_P005	P	005		HP_NPPB_01	0.0366972	5450	-1.4354	-0.401756	-0.209749	0.004407	-0.216497	0.003116	Raw Data 1	0.81137
S2-HP-17	222	2016-07-28	17	P006	AP017_P006	P	006		HP_RECQL5_01	0	4084	#NAME?	-0.638396	-1.11196	-0.915085	-0.674491	-0.647063	Raw Data 1	0
S2-HP-17	222	2016-07-28	17	P007	AP017_P007	P	007		HP_NPR1_01	0.244336	4502	-0.612	0.937191	4.89512	5.20703	2.3749	3.68193	Raw Data 1	5.40223
S2-HP-17	222	2016-07-28	17	P008	AP017_P008	P	008		HP_NMT2_01	0.0380373	5258	-1.4198	-0.393115	-0.176804	0.037983	-0.199773	0.026858	Raw Data 1	0.841
S2-HP-17	222	2016-07-28	17	P009	AP017_P009	P	009		HP_NPR2_01	0.0180018	5555	-1.7447	-0.522313	-0.669383	-0.464029	-0.449823	-0.328118	Raw Data 1	0.39802
S2-HP-17	222	2016-07-28	17	P010	AP017_P010	P	010		HP_HS6ST1_01	0.0455477	4391	-1.3415	-0.344684	0.007843	0.226165	-0.106041	0.159923	Raw Data 1	1.00705
S2-HP-17	222	2016-07-28	17	P011	AP017_P011	P	011		HP_NPR3_01	0.107009	5607	-0.9706	0.051646	1.51889	1.76615	0.661017	1.24886	Raw Data 1	2.36595
S2-HP-17	222	2016-07-28	17	P012	AP017_P012	P	012		HP_SLC22A13_01	0.0184536	5419	-1.7339	-0.519399	-0.658276	-0.452709	-0.444184	-0.320114	Raw Data 1	0.40801
S2-HP-17	222	2016-07-28	17	P013	AP017_P013	P	013		HP_SLC11A2_01	0.0386698	5172	-1.4126	-0.389036	-0.161254	0.05383	-0.19188	0.038064	Raw Data 1	0.85498
S2-HP-17	222	2016-07-28	17	P014	AP017_P014	P	014		HP_SLC22A14_01	0.02151	4649	-1.6674	-0.49969	-0.583133	-0.376127	-0.406039	-0.265962	Raw Data 1	0.47558
S2-HP-17	222	2016-07-28	17	P015	AP017_P015	P	015		HP_NRAP_01	0.0182949	5466	-1.7377	-0.520423	-0.662177	-0.456685	-0.446164	-0.322925	Raw Data 1	0.4045
S2-HP-17	222	2016-07-28	17	P016	AP017_P016	P	016		HP_LIPG_01	0.0448129	4463	-1.3486	-0.349423	-0.010223	0.207754	-0.115211	0.146904	Raw Data 1	0.99081
S2-HP-17	222	2016-07-28	17	P017	AP017_P017	P	017		HP_NRAS_01	0.310106	5482	-0.5085	1.3613	6.51209	6.85497	3.19573	4.8472	Raw Data 1	6.85639
S2-HP-17	222	2016-07-28	17	P018	AP017_P018	P	018		HP_GRHPR_01	0.0913242	4380	-1.0394	-0.049497	1.13327	1.37315	0.465264	0.970962	Raw Data 1	2.01916
S2-HP-17	222	2016-07-28	17	P019	AP017_P019	P	019		HP_NRCAM_01	0.0584454	5133	-1.2333	-0.261515	0.324935	0.54933	0.054926	0.388435	Raw Data 1	1.29222
S2-HP-17	222	2016-07-28	17	P020	AP017_P020	P	020		HP_OAT_01	0.0455166	2197	-1.3418	-0.344885	0.007078	0.225386	-0.106429	0.159372	Raw Data 1	1.00637
S2-HP-17	222	2016-07-28	17	P021	AP017_P021	P	021		HP_NRL_01	0	5009	#NAME?	-0.638396	-1.11196	-0.915085	-0.674491	-0.647063	Raw Data 1	0
S2-HP-17	222	2016-07-28	17	P022	AP017_P022	P	022		Empty	0.251799	5560	-0.5989	0.985314	5.07859	5.39402	2.46803	3.81414	Raw Data 1	5.56723
S2-HP-17	222	2016-07-28	17	P023	AP017_P023	P	023		HP_YBX1_01	0.118977	3362	-0.9245	0.128819	1.81312	2.06602	0.810377	1.46089	Raw Data 1	2.63056
S2-HP-17	222	2016-07-28	17	P024	AP017_P024	P	024		Luciferase	0	231	#NAME?	-0.638396	-1.11196	-0.915085	-0.674491	-0.647063	Raw Data 1	0
S3-HP-17	222	2016-07-28	17	A001	AP017_A001	A	001		Empty	0.053918	5564	-1.2683	-0.324646	1.21624	51.6273	-0.026461	36.506	Raw Data 1	2.2385
S3-HP-17	222	2016-07-28	17	A002	AP017_A002	A	002		HP_NPPA_01	0	3884	#NAME?	-0.790408	-0.982031	-26.1383	-0.674491	-18.4826	Raw Data 1	0
S3-HP-17	222	2016-07-28	17	A003	AP017_A003	A	003	NEG	NEG	0.0183756	5442	-1.7358	-0.631673	-0.232846	0.36468	-0.453638	0.257868	Raw Data 1	0.76289
S3-HP-17	222	2016-07-28	17	A004	AP017_A004	A	004		HP_NDUFB2_01	0.02151	4649	-1.6674	-0.604597	-0.105054	4.88541	-0.415967	3.45451	Raw Data 1	0.89302
S3-HP-17	222	2016-07-28	17	A005	AP017_A005	A	005		HP_MTHFR_01	0.154083	1947	-0.8122	0.540615	5.30004	196.095	1.1774	138.66	Raw Data 1	6.39702
S3-HP-17	222	2016-07-28	17	A006	AP017_A006	A	006		HP_NDUFB1_01	0.0625391	4797	-1.2038	-0.250174	1.56773	64.0614	0.077153	45.2983	Raw Data 1	2.59641
S3-HP-17	222	2016-07-28	17	A007	AP017_A007	A	007		HP_MTIF2_01	0.0752021	5319	-1.1238	-0.140787	2.08401	82.3252	0.229347	58.2127	Raw Data 1	3.12214
S3-HP-17	222	2016-07-28	17	A008	AP017_A008	A	008		HP_NDUFAB1_01	0	5284	#NAME?	-0.790408	-0.982031	-26.1383	-0.674491	-18.4826	Raw Data 1	0
S3-HP-17	222	2016-07-28	17	A009	AP017_A009	A	009		HP_MYO1F_01	0	4881	#NAME?	-0.790408	-0.982031	-26.1383	-0.674491	-18.4826	Raw Data 1	0
S3-HP-17	222	2016-07-28	17	A010	AP017_A010	A	010		HP_NDUFA10_01	0	5261	#NAME?	-0.790408	-0.982031	-26.1383	-0.674491	-18.4826	Raw Data 1	0
S3-HP-17	222	2016-07-28	17	A011	AP017_A011	A	011		HP_MTTP_01	0.293201	5457	-0.5328	1.74236	10.972	396.744	2.84943	280.541	Raw Data 1	12.1727
S3-HP-17	222	2016-07-28	17	A012	AP017_A012	A	012		HP_NDUFA9_01	0	5597	#NAME?	-0.790408	-0.982031	-26.1383	-0.674491	-18.4826	Raw Data 1	0
S3-HP-17	222	2016-07-28	17	A013	AP017_A013	A	013		HP_MTR_01	0	3896	#NAME?	-0.790408	-0.982031	-26.1383	-0.674491	-18.4826	Raw Data 1	0
S3-HP-17	222	2016-07-28	17	A014	AP017_A014	A	014		HP_NEB_01	0.271592	5523	-0.5661	1.55569	10.0909	365.576	2.58971	258.502	Raw Data 1	11.2756
S3-HP-17	222	2016-07-28	17	A015	AP017_A015	A	015		HP_MTRR_01	0	4347	#NAME?	-0.790408	-0.982031	-26.1383	-0.674491	-18.4826	Raw Data 1	0
S3-HP-17	222	2016-07-28	17	A016	AP017_A016	A	016		HP_NDUFA8_01	0.0925283	4323	-1.0337	0.008883	2.79041	107.315	0.437587	75.883	Raw Data 1	3.84147
S3-HP-17	222	2016-07-28	17	A017	AP017_A017	A	017		HP_MTX1_01	0.100543	4973	-0.9976	0.078116	3.11717	118.874	0.533913	84.0567	Raw Data 1	4.17421
S3-HP-17	222	2016-07-28	17	A018	AP017_A018	A	018		HP_NDUFA7_01	0	5728	#NAME?	-0.790408	-0.982031	-26.1383	-0.674491	-18.4826	Raw Data 1	0
S3-HP-17	222	2016-07-28	17	A019	AP017_A019	A	019		HP_MUC4_01	0.0381971	5236	-1.418	-0.460448	0.575289	28.9531	-0.215408	20.4729	Raw Data 1	1.58582
S3-HP-17	222	2016-07-28	17	A020	AP017_A020	A	020		HP_NDUFA6_01	0.0801603	4990	-1.096	-0.097956	2.28616	89.4764	0.288939	63.2694	Raw Data 1	3.32799
S3-HP-17	222	2016-07-28	17	A021	AP017_A021	A	021		HP_TRIM37_01	0.17321	5196	-0.7614	0.70584	6.07986	223.682	1.40728	158.167	Raw Data 1	7.19111
S3-HP-17	222	2016-07-28	17	A022	AP017_A022	A	022	NEG	NEG	0.0186532	5361	-1.7292	-0.629275	-0.221527	0.765117	-0.450302	0.54102	Raw Data 1	0.77442
S3-HP-17	222	2016-07-28	17	A023	AP017_A023	A	023		HP_NDUFB3_01	0.0520021	3846	-1.284	-0.341196	1.13813	48.8639	-0.049489	34.552	Raw Data 1	2.15895
S3-HP-17	222	2016-07-28	17	A024	AP017_A024	A	024		Empty	0.214401	5597	-0.6688	1.06166	7.75922	283.09	1.90234	200.175	Raw Data 1	8.90119
S3-HP-17	222	2016-07-28	17	B001	AP017_B001	B	001		Empty	0	5523	#NAME?	-0.790408	-0.982031	-26.1383	-0.674491	-18.4826	Raw Data 1	0
S3-HP-17	222	2016-07-28	17	B002	AP017_B002	B	002		HP_NRXN1_01	0.0539374	5562	-1.2681	-0.324478	1.21703	51.6553	-0.026228	36.5258	Raw Data 1	2.2393
S3-HP-17	222	2016-07-28	17	B003	AP017_B003	B	003	MOV10	Empty	0.270819	2954	-0.5673	1.54902	10.0594	364.463	2.58043	257.714	Raw Data 1	11.2435
S3-HP-17	222	2016-07-28	17	B004	AP017_B004	B	004		HP_COX5A_01	0.135083	5182	-0.8694	0.376484	4.52539	168.691	0.949043	119.283	Raw Data 1	5.60819
S3-HP-17	222	2016-07-28	17	B005	AP017_B005	B	005		HP_NSF_01	0	4743	#NAME?	-0.790408	-0.982031	-26.1383	-0.674491	-18.4826	Raw Data 1	0
S3-HP-17	222	2016-07-28	17	B006	AP017_B006	B	006		HP_SLC22A8_01	0.214823	5586	-0.6679	1.0653	7.77643	283.699	1.90742	200.606	Raw Data 1	8.91872
S3-HP-17	222	2016-07-28	17	B007	AP017_B007	B	007		HP_NTHL1_01	0.388483	4376	-0.4106	2.56544	14.8567	534.168	3.9946	377.714	Raw Data 1	16.1285
S3-HP-17	222	2016-07-28	17	B008	AP017_B008	B	008		HP_AKR1C3_01	0	2159	#NAME?	-0.790408	-0.982031	-26.1383	-0.674491	-18.4826	Raw Data 1	0
S3-HP-17	222	2016-07-28	17	B009	AP017_B009	B	009		HP_NTS_01	0	5519	#NAME?	-0.790408	-0.982031	-26.1383	-0.674491	-18.4826	Raw Data 1	0
S3-HP-17	222	2016-07-28	17	B010	AP017_B010	B	010		HP_CHMP1A_01	0.0761035	5256	-1.1186	-0.133	2.12076	83.6253	0.240181	59.132	Raw Data 1	3.15956
S3-HP-17	222	2016-07-28	17	B011	AP017_B011	B	011		HP_NUCB1_01	0.116709	5141	-0.9329	0.217762	3.77626	142.19	0.728207	100.544	Raw Data 1	4.84536
S3-HP-17	222	2016-07-28	17	B012	AP017_B012	B	012		HP_PCNA_01	0	1637	#NAME?	-0.790408	-0.982031	-26.1383	-0.674491	-18.4826	Raw Data 1	0
S3-HP-17	222	2016-07-28	17	B013	AP017_B013	B	013		HP_NUCB2_01	0.148148	5400	-0.8293	0.489346	5.05807	187.535	1.10607	132.607	Raw Data 1	6.15062
S3-HP-17	222	2016-07-28	17	B014	AP017_B014	B	014		HP_PCMT1_01	0.112931	5313	-0.9472	0.185124	3.62222	136.741	0.682797	96.6903	Raw Data 1	4.6885
S3-HP-17	222	2016-07-28	17	B015	AP017_B015	B	015		HP_NUP88_01	0.0794702	3775	-1.0998	-0.103917	2.25802	88.481	0.280645	62.5655	Raw Data 1	3.29934
S3-HP-17	222	2016-07-28	17	B016	AP017_B016	B	016		HP_PCK2_01	0.0557103	3590	-1.2541	-0.309163	1.28931	54.2123	-0.004921	38.3339	Raw Data 1	2.31291
S3-HP-17	222	2016-07-28	17	B017	AP017_B017	B	017		HP_NVL_01	0	5665	#NAME?	-0.790408	-0.982031	-26.1383	-0.674491	-18.4826	Raw Data 1	0
S3-HP-17	222	2016-07-28	17	B018	AP017_B018	B	018		HP_PCK1_01	0.0696702	4306	-1.157	-0.188573	1.85847	74.3466	0.162861	52.571	Raw Data 1	2.89247
S3-HP-17	222	2016-07-28	17	B019	AP017_B019	B	019		HP_OAS1_01	0.109818	4553	-0.9593	0.158234	3.49531	132.251	0.645385	93.5156	Raw Data 1	4.55926
S3-HP-17	222	2016-07-28	17	B020	AP017_B020	B	020		HP_SERPINA5_01	0.0555967	5396	-1.255	-0.310144	1.28468	54.0485	-0.006285	38.2181	Raw Data 1	2.30819
S3-HP-17	222	2016-07-28	17	B021	AP017_B021	B	021		HP_OAS2_01	0.221935	5407	-0.6538	1.12674	8.06638	293.956	1.99289	207.859	Raw Data 1	9.21398
S3-HP-17	222	2016-07-28	17	B022	AP017_B022	B	022	MOV10	Empty	0.499465	2803	-0.3015	3.52414	19.3815	694.237	5.32847	490.9	Raw Data 1	20.7361
S3-HP-17	222	2016-07-28	17	B023	AP017_B023	B	023		HP_OAS3_01	0.0774293	5166	-1.1111	-0.121547	2.17481	85.5375	0.256116	60.4842	Raw Data 1	3.21461
S3-HP-17	222	2016-07-28	17	B024	AP017_B024	B	024		Empty	0.0715052	5594	-1.1457	-0.172722	1.93328	76.9932	0.184915	54.4424	Raw Data 1	2.96866
S3-HP-17	222	2016-07-28	17	C001	AP017_C001	C	001		Empty	0.248447	5635	-0.6048	1.35576	9.14732	332.196	2.31154	234.898	Raw Data 1	10.3147
S3-HP-17	222	2016-07-28	17	C002	AP017_C002	C	002		HP_NPHS1_01	0.226415	5300	-0.6451	1.16544	8.24906	300.419	2.04674	212.428	Raw Data 1	9.4
S3-HP-17	222	2016-07-28	17	C003	AP017_C003	C	003	KIF11	KIF11	0	163	#NAME?	-0.790408	-0.982031	-26.1383	-0.674491	-18.4826	Raw Data 1	0
S3-HP-17	222	2016-07-28	17	C004	AP017_C004	C	004		HP_NPC1_01	0	5464	#NAME?	-0.790408	-0.982031	-26.1383	-0.674491	-18.4826	Raw Data 1	0
S3-HP-17	222	2016-07-28	17	C005	AP017_C005	C	005		HP_MVD_01	0.0919794	5436	-1.0363	0.004141	2.76803	106.523	0.43099	75.3231	Raw Data 1	3.81868
S3-HP-17	222	2016-07-28	17	C006	AP017_C006	C	006		HP_NPAS1_01	0	5022	#NAME?	-0.790408	-0.982031	-26.1383	-0.674491	-18.4826	Raw Data 1	0
S3-HP-17	222	2016-07-28	17	C007	AP017_C007	C	007		HP_MX1_01	0.100756	1985	-0.9967	0.079954	3.12584	119.181	0.53647	84.2737	Raw Data 1	4.18304
S3-HP-17	222	2016-07-28	17	C008	AP017_C008	C	008		HP_NP_01	0.201207	497	-0.6964	0.947688	7.22132	264.062	1.74378	186.72	Raw Data 1	8.35345
S3-HP-17	222	2016-07-28	17	C009	AP017_C009	C	009		HP_MX2_01	0.0191461	5223	-1.7179	-0.625017	-0.201433	1.47595	-0.444378	1.04365	Raw Data 1	0.79488
S3-HP-17	222	2016-07-28	17	C010	AP017_C010	C	010		HP_NOVA2_01	0.0205212	4873	-1.6878	-0.613138	-0.145367	3.45933	-0.42785	2.44611	Raw Data 1	0.85197
S3-HP-17	222	2016-07-28	17	C011	AP017_C011	C	011		HP_MYB_01	0.106883	4678	-0.9711	0.132886	3.37567	128.019	0.610117	90.5229	Raw Data 1	4.43744
S3-HP-17	222	2016-07-28	17	C012	AP017_C012	C	012		HP_NOVA1_01	0	3890	#NAME?	-0.790408	-0.982031	-26.1383	-0.674491	-18.4826	Raw Data 1	0
S3-HP-17	222	2016-07-28	17	C013	AP017_C013	C	013		HP_MYBL1_01	0.0196425	5091	-1.7068	-0.620729	-0.181193	2.19193	-0.438412	1.54993	Raw Data 1	0.81549
S3-HP-17	222	2016-07-28	17	C014	AP017_C014	C	014		HP_NOTCH4_01	0.0740878	5399	-1.1303	-0.150412	2.03858	80.718	0.215955	57.0763	Raw Data 1	3.07588
S3-HP-17	222	2016-07-28	17	C015	AP017_C015	C	015		HP_MYBPC1_01	0.25413	5509	-0.5949	1.40485	9.379	340.391	2.37984	240.693	Raw Data 1	10.5506
S3-HP-17	222	2016-07-28	17	C016	AP017_C016	C	016		HP_NOTCH3_01	0	4203	#NAME?	-0.790408	-0.982031	-26.1383	-0.674491	-18.4826	Raw Data 1	0
S3-HP-17	222	2016-07-28	17	C017	AP017_C017	C	017		HP_MYBL2_01	0.0737735	5422	-1.1321	-0.153127	2.02576	80.2648	0.212177	56.7558	Raw Data 1	3.06283
S3-HP-17	222	2016-07-28	17	C018	AP017_C018	C	018		HP_NOTCH2_01	0	2850	#NAME?	-0.790408	-0.982031	-26.1383	-0.674491	-18.4826	Raw Data 1	0
S3-HP-17	222	2016-07-28	17	C019	AP017_C019	C	019		HP_MYBPC2_01	0.290645	5505	-0.5366	1.72028	10.8677	393.057	2.81871	277.933	Raw Data 1	12.0666
S3-HP-17	222	2016-07-28	17	C020	AP017_C020	C	020		HP_NOTCH1_01	0	2705	#NAME?	-0.790408	-0.982031	-26.1383	-0.674491	-18.4826	Raw Data 1	0
S3-HP-17	222	2016-07-28	17	C021	AP017_C021	C	021		HP_MYBPC3_01	0	4997	#NAME?	-0.790408	-0.982031	-26.1383	-0.674491	-18.4826	Raw Data 1	0
S3-HP-17	222	2016-07-28	17	C022	AP017_C022	C	022	KIF11	KIF11	0.591716	169	-0.2279	4.32103	23.1426	827.29	6.43722	584.982	Raw Data 1	24.5661
S3-HP-17	222	2016-07-28	17	C023	AP017_C023	C	023		HP_NDUFS2_01	0	4471	#NAME?	-0.790408	-0.982031	-26.1383	-0.674491	-18.4826	Raw Data 1	0
S3-HP-17	222	2016-07-28	17	C024	AP017_C024	C	024		Empty	0.163726	5497	-0.7859	0.62391	5.69317	210.002	1.29329	148.494	Raw Data 1	6.79734
S3-HP-17	222	2016-07-28	17	D001	AP017_D001	D	001		Empty	0.159067	5658	-0.7984	0.583665	5.50322	203.283	1.2373	143.743	Raw Data 1	6.60392
S3-HP-17	222	2016-07-28	17	D002	AP017_D002	D	002		HP_PRDX6_01	0.395093	4809	-0.4033	2.62253	15.1261	543.701	4.07404	384.455	Raw Data 1	16.4029
S3-HP-17	222	2016-07-28	17	D003	AP017_D003	D	003	TOMM40	Empty	0.10281	2918	-0.988	0.097701	3.2096	122.144	0.561162	86.3689	Raw Data 1	4.26833
S3-HP-17	222	2016-07-28	17	D004	AP017_D004	D	004		HP_CREB5_01	0	4393	#NAME?	-0.790408	-0.982031	-26.1383	-0.674491	-18.4826	Raw Data 1	0
S3-HP-17	222	2016-07-28	17	D005	AP017_D005	D	005		HP_TBC1D25_01	0.310276	5479	-0.5083	1.88986	11.6681	421.37	3.05464	297.954	Raw Data 1	12.8816
S3-HP-17	222	2016-07-28	17	D006	AP017_D006	D	006		HP_KIF20B_01	0.148313	5394	-0.8288	0.490769	5.06478	187.773	1.10805	132.775	Raw Data 1	6.15746
S3-HP-17	222	2016-07-28	17	D007	AP017_D007	D	007		HP_OAZ1_01	0.202989	5419	-0.6925	0.963084	7.29398	266.632	1.7652	188.537	Raw Data 1	8.42744
S3-HP-17	222	2016-07-28	17	D008	AP017_D008	D	008		HP_RBM39_01	0.0808407	3711	-1.0924	-0.092078	2.3139	90.4578	0.297117	63.9633	Raw Data 1	3.35624
S3-HP-17	222	2016-07-28	17	D009	AP017_D009	D	009		HP_OAZ2_01	0	4305	#NAME?	-0.790408	-0.982031	-26.1383	-0.674491	-18.4826	Raw Data 1	0
S3-HP-17	222	2016-07-28	17	D010	AP017_D010	D	010		HP_APOBEC3B_01	0.219499	5467	-0.6586	1.1057	7.96708	290.443	1.96362	205.375	Raw Data 1	9.11286
S3-HP-17	222	2016-07-28	17	D011	AP017_D011	D	011		HP_OCA2_01	0.125022	5599	-0.903	0.289577	4.11521	154.181	0.828126	109.022	Raw Data 1	5.19051
S3-HP-17	222	2016-07-28	17	D012	AP017_D012	D	012		HP_SOX13_01	0.199124	5022	-0.7009	0.929691	7.13638	261.057	1.71874	184.595	Raw Data 1	8.26696
S3-HP-17	222	2016-07-28	17	D013	AP017_D013	D	013		HP_ODC1_01	0	3122	#NAME?	-0.790408	-0.982031	-26.1383	-0.674491	-18.4826	Raw Data 1	0
S3-HP-17	222	2016-07-28	17	D014	AP017_D014	D	014		HP_SPAG6_01	0	847	#NAME?	-0.790408	-0.982031	-26.1383	-0.674491	-18.4826	Raw Data 1	0
S3-HP-17	222	2016-07-28	17	D015	AP017_D015	D	015		HP_ODF1_01	0.0378	5291	-1.4225	-0.463878	0.559101	28.3804	-0.22018	20.068	Raw Data 1	1.56933
S3-HP-17	222	2016-07-28	17	D016	AP017_D016	D	016		HP_GTPBP1_01	0	4844	#NAME?	-0.790408	-0.982031	-26.1383	-0.674491	-18.4826	Raw Data 1	0
S3-HP-17	222	2016-07-28	17	D017	AP017_D017	D	017		HP_OMD_01	0.0633914	3155	-1.198	-0.242811	1.60248	65.2908	0.087397	46.1675	Raw Data 1	2.6318
S3-HP-17	222	2016-07-28	17	D018	AP017_D018	D	018		HP_BCAR1_01	0.0372024	5376	-1.4294	-0.469041	0.534734	27.5184	-0.227363	19.4585	Raw Data 1	1.54452
S3-HP-17	222	2016-07-28	17	D019	AP017_D019	D	019		HP_OGDH_01	0.0991277	5044	-1.0038	0.06589	3.05947	116.833	0.516904	82.6133	Raw Data 1	4.11545
S3-HP-17	222	2016-07-28	17	D020	AP017_D020	D	020		HP_PCDH9_01	0.0725689	5512	-1.1392	-0.163533	1.97665	78.5274	0.1977	55.5273	Raw Data 1	3.01282
S3-HP-17	222	2016-07-28	17	D021	AP017_D021	D	021		HP_OGG1_01	0.320513	5616	-0.4942	1.97829	12.0855	436.135	3.17768	308.394	Raw Data 1	13.3066
S3-HP-17	222	2016-07-28	17	D022	AP017_D022	D	022	TOMM40	Empty	0	2980	#NAME?	-0.790408	-0.982031	-26.1383	-0.674491	-18.4826	Raw Data 1	0
S3-HP-17	222	2016-07-28	17	D023	AP017_D023	D	023		HP_OGN_01	0.0909753	5496	-1.0411	-0.004533	2.72709	105.075	0.418921	74.299	Raw Data 1	3.77699
S3-HP-17	222	2016-07-28	17	D024	AP017_D024	D	024		Empty	0.153639	5207	-0.8135	0.53678	5.28194	195.455	1.17207	138.207	Raw Data 1	6.37859
S3-HP-17	222	2016-07-28	17	E001	AP017_E001	E	001		Empty	0.124688	5614	-0.9042	0.286692	4.10159	153.699	0.824111	108.681	Raw Data 1	5.17664
S3-HP-17	222	2016-07-28	17	E002	AP017_E002	E	002		HP_NOS3_01	0.020429	4895	-1.6898	-0.613935	-0.149127	3.3263	-0.428959	2.35205	Raw Data 1	0.84814
S3-HP-17	222	2016-07-28	17	E003	AP017_E003	E	003	eGFP	eGFP	0	4910	#NAME?	-0.790408	-0.982031	-26.1383	-0.674491	-18.4826	Raw Data 1	0
S3-HP-17	222	2016-07-28	17	E004	AP017_E004	E	004		HP_NOS2_01	0	5306	#NAME?	-0.790408	-0.982031	-26.1383	-0.674491	-18.4826	Raw Data 1	0
S3-HP-17	222	2016-07-28	17	E005	AP017_E005	E	005		HP_MYCL1_01	0.14652	5460	-0.8341	0.475283	4.99169	185.187	1.0865	130.947	Raw Data 1	6.08303
S3-HP-17	222	2016-07-28	17	E006	AP017_E006	E	006		HP_NOS1_01	0.0966744	5172	-1.0147	0.044698	2.95945	113.295	0.487418	80.1114	Raw Data 1	4.0136
S3-HP-17	222	2016-07-28	17	E007	AP017_E007	E	007		HP_MYCN_01	0.127714	5481	-0.8938	0.312828	4.22495	158.063	0.860475	111.767	Raw Data 1	5.30225
S3-HP-17	222	2016-07-28	17	E008	AP017_E008	E	008		HP_NONO_01	0	3511	#NAME?	-0.790408	-0.982031	-26.1383	-0.674491	-18.4826	Raw Data 1	0
S3-HP-17	222	2016-07-28	17	E009	AP017_E009	E	009		HP_MYD88_01	0.115718	5185	-0.9366	0.209207	3.73588	140.762	0.716304	99.5335	Raw Data 1	4.80424
S3-HP-17	222	2016-07-28	17	E010	AP017_E010	E	010		HP_NOP2_01	0.0748223	5346	-1.126	-0.144068	2.06852	81.7774	0.224782	57.8254	Raw Data 1	3.10637
S3-HP-17	222	2016-07-28	17	E011	AP017_E011	E	011		HP_MYF5_01	0	5056	#NAME?	-0.790408	-0.982031	-26.1383	-0.674491	-18.4826	Raw Data 1	0
S3-HP-17	222	2016-07-28	17	E012	AP017_E012	E	012		HP_NNMT_01	0	5302	#NAME?	-0.790408	-0.982031	-26.1383	-0.674491	-18.4826	Raw Data 1	0
S3-HP-17	222	2016-07-28	17	E013	AP017_E013	E	013		HP_MYF6_01	0	5434	#NAME?	-0.790408	-0.982031	-26.1383	-0.674491	-18.4826	Raw Data 1	0
S3-HP-17	222	2016-07-28	17	E014	AP017_E014	E	014		HP_NMT1_01	0	5032	#NAME?	-0.790408	-0.982031	-26.1383	-0.674491	-18.4826	Raw Data 1	0
S3-HP-17	222	2016-07-28	17	E015	AP017_E015	E	015		HP_MYH1_01	0	5659	#NAME?	-0.790408	-0.982031	-26.1383	-0.674491	-18.4826	Raw Data 1	0
S3-HP-17	222	2016-07-28	17	E016	AP017_E016	E	016		HP_NQO2_01	0.0553199	5423	-1.2571	-0.312536	1.2734	53.6493	-0.009612	37.9358	Raw Data 1	2.2967
S3-HP-17	222	2016-07-28	17	E017	AP017_E017	E	017		HP_MYH2_01	0	3832	#NAME?	-0.790408	-0.982031	-26.1383	-0.674491	-18.4826	Raw Data 1	0
S3-HP-17	222	2016-07-28	17	E018	AP017_E018	E	018		HP_NMB_01	0.196815	5589	-0.7059	0.909748	7.04225	257.727	1.69099	182.24	Raw Data 1	8.17111
S3-HP-17	222	2016-07-28	17	E019	AP017_E019	E	019		HP_MYH3_01	0.154453	5827	-0.8112	0.543813	5.31513	196.629	1.18185	139.038	Raw Data 1	6.41239
S3-HP-17	222	2016-07-28	17	E020	AP017_E020	E	020		HP_NKX6-1_01	0.0910415	5492	-1.0408	-0.003961	2.72979	105.17	0.419718	74.3666	Raw Data 1	3.77974
S3-HP-17	222	2016-07-28	17	E021	AP017_E021	E	021		HP_MYH4_01	0.10929	4575	-0.9614	0.153673	3.47378	131.489	0.639038	92.9771	Raw Data 1	4.53734
S3-HP-17	222	2016-07-28	17	E022	AP017_E022	E	022	eGFP	eGFP	0	4777	#NAME?	-0.790408	-0.982031	-26.1383	-0.674491	-18.4826	Raw Data 1	0
S3-HP-17	222	2016-07-28	17	E023	AP017_E023	E	023		HP_SEPT2_01	0.0201572	4961	-1.6956	-0.616283	-0.160208	2.93431	-0.432225	2.07487	Raw Data 1	0.83686
S3-HP-17	222	2016-07-28	17	E024	AP017_E024	E	024		Empty	0.229479	5665	-0.6393	1.19191	8.37399	304.838	2.08357	215.553	Raw Data 1	9.52721
S3-HP-17	222	2016-07-28	17	F001	AP017_F001	F	001		Empty	0.0715564	5590	-1.1454	-0.17228	1.93537	77.067	0.18553	54.4946	Raw Data 1	2.97078
S3-HP-17	222	2016-07-28	17	F002	AP017_F002	F	002		HP_SPAG7_01	0	4948	#NAME?	-0.790408	-0.982031	-26.1383	-0.674491	-18.4826	Raw Data 1	0
S3-HP-17	222	2016-07-28	17	F003	AP017_F003	F	003	SETDB1	Empty	1.10335	5438	0.0427	8.74067	44.0021	1565.21	12.5864	1106.77	Raw Data 1	45.8073
S3-HP-17	222	2016-07-28	17	F004	AP017_F004	F	004		HP_ATP5J2_01	0.0443951	4505	-1.3527	-0.406908	0.827986	37.8925	-0.140915	26.794	Raw Data 1	1.84314
S3-HP-17	222	2016-07-28	17	F005	AP017_F005	F	005		HP_OMG_01	0.041425	4828	-1.3827	-0.432565	0.706894	33.6087	-0.176612	23.765	Raw Data 1	1.71983
S3-HP-17	222	2016-07-28	17	F006	AP017_F006	F	006		HP_ATP6V1G1_01	0	4503	#NAME?	-0.790408	-0.982031	-26.1383	-0.674491	-18.4826	Raw Data 1	0
S3-HP-17	222	2016-07-28	17	F007	AP017_F007	F	007		HP_OPA1_01	0.0370439	5399	-1.4313	-0.47041	0.528272	27.2899	-0.229268	19.2968	Raw Data 1	1.53794
S3-HP-17	222	2016-07-28	17	F008	AP017_F008	F	008		HP_RAB3D_01	0.0362845	5512	-1.4403	-0.47697	0.49731	26.1945	-0.238396	18.5223	Raw Data 1	1.50641
S3-HP-17	222	2016-07-28	17	F009	AP017_F009	F	009		HP_OPCML_01	0.029146	3431	-1.5354	-0.538635	0.206271	15.8988	-0.324191	11.2421	Raw Data 1	1.21005
S3-HP-17	222	2016-07-28	17	F010	AP017_F010	F	010		HP_TP53I3_01	0.155119	3868	-0.8093	0.549562	5.34227	197.589	1.18985	139.716	Raw Data 1	6.44002
S3-HP-17	222	2016-07-28	17	F011	AP017_F011	F	011		HP_TNFRSF11B_01	0.305577	5236	-0.5149	1.84927	11.4765	414.593	2.99817	293.162	Raw Data 1	12.6865
S3-HP-17	222	2016-07-28	17	F012	AP017_F012	F	012		HP_PTGES_01	0.158228	5056	-0.8007	0.576418	5.46902	202.073	1.22722	142.887	Raw Data 1	6.56909
S3-HP-17	222	2016-07-28	17	F013	AP017_F013	F	013		HP_OPHN1_01	0.219258	5473	-0.659	1.10362	7.95727	290.096	1.96073	205.129	Raw Data 1	9.10287
S3-HP-17	222	2016-07-28	17	F014	AP017_F014	F	014		HP_POLR1C_01	0.0225175	4441	-1.6475	-0.595894	-0.06398	6.33845	-0.403858	4.48196	Raw Data 1	0.93485
S3-HP-17	222	2016-07-28	17	F015	AP017_F015	F	015		HP_ORC1L_01	0	2427	#NAME?	-0.790408	-0.982031	-26.1383	-0.674491	-18.4826	Raw Data 1	0
S3-HP-17	222	2016-07-28	17	F016	AP017_F016	F	016		HP_VPS4B_01	0.0744879	5370	-1.1279	-0.146956	2.05489	81.2951	0.220763	57.4843	Raw Data 1	3.09249
S3-HP-17	222	2016-07-28	17	F017	AP017_F017	F	017		HP_ORC2L_01	0.0211864	4720	-1.6739	-0.607392	-0.118246	4.41874	-0.419855	3.12452	Raw Data 1	0.87959
S3-HP-17	222	2016-07-28	17	F018	AP017_F018	F	018		HP_EEF1E1_01	0	5205	#NAME?	-0.790408	-0.982031	-26.1383	-0.674491	-18.4826	Raw Data 1	0
S3-HP-17	222	2016-07-28	17	F019	AP017_F019	F	019		HP_ORC4L_01	0	5361	#NAME?	-0.790408	-0.982031	-26.1383	-0.674491	-18.4826	Raw Data 1	0
S3-HP-17	222	2016-07-28	17	F020	AP017_F020	F	020		HP_PAX7_01	0.0288351	3468	-1.5401	-0.541321	0.193593	15.4503	-0.327928	10.925	Raw Data 1	1.19714
S3-HP-17	222	2016-07-28	17	F021	AP017_F021	F	021		HP_ORC5L_01	0.0176866	5654	-1.7524	-0.637625	-0.260937	-0.629066	-0.461919	-0.444817	Raw Data 1	0.73429
S3-HP-17	222	2016-07-28	17	F022	AP017_F022	F	022	SETDB1	Empty	0.296187	5402	-0.5284	1.76815	11.0937	401.05	2.88531	283.585	Raw Data 1	12.2967
S3-HP-17	222	2016-07-28	17	F023	AP017_F023	F	023		HP_SLC22A18_01	0.0407914	4903	-1.3894	-0.438038	0.681059	32.6948	-0.184228	23.1187	Raw Data 1	1.69352
S3-HP-17	222	2016-07-28	17	F024	AP017_F024	F	024		Empty	0.161319	5579	-0.7923	0.603122	5.59506	206.531	1.26437	146.04	Raw Data 1	6.69743
S3-HP-17	222	2016-07-28	17	G001	AP017_G001	G	001		Empty	0.107681	5572	-0.9679	0.139779	3.4082	129.17	0.619707	91.3368	Raw Data 1	4.47057
S3-HP-17	222	2016-07-28	17	G002	AP017_G002	G	002		HP_NKTR_01	0	2742	#NAME?	-0.790408	-0.982031	-26.1383	-0.674491	-18.4826	Raw Data 1	0
S3-HP-17	222	2016-07-28	17	G003	AP017_G003	G	003		Cy3	0.160514	1246	-0.7945	0.596163	5.56221	205.37	1.25469	145.218	Raw Data 1	6.66399
S3-HP-17	222	2016-07-28	17	G004	AP017_G004	G	004		HP_NIT1_01	0	4886	#NAME?	-0.790408	-0.982031	-26.1383	-0.674491	-18.4826	Raw Data 1	0
S3-HP-17	222	2016-07-28	17	G005	AP017_G005	G	005		HP_MYH8_01	0.097371	5135	-1.0116	0.050716	2.98785	114.299	0.49579	80.8218	Raw Data 1	4.04252
S3-HP-17	222	2016-07-28	17	G006	AP017_G006	G	006		HP_NINJ2_01	0.117832	5092	-0.9287	0.227464	3.82205	143.81	0.741706	101.689	Raw Data 1	4.89199
S3-HP-17	222	2016-07-28	17	G007	AP017_G007	G	007		HP_MYH9_01	0.0668226	2993	-1.1751	-0.213172	1.74237	70.2395	0.128636	49.6668	Raw Data 1	2.77425
S3-HP-17	222	2016-07-28	17	G008	AP017_G008	G	008		HP_NINJ1_01	0.119048	5040	-0.9243	0.237966	3.87162	145.563	0.756317	102.929	Raw Data 1	4.94246
S3-HP-17	222	2016-07-28	17	G009	AP017_G009	G	009		HP_MYH10_01	0.0361533	5532	-1.4419	-0.478104	0.491962	26.0053	-0.239972	18.3885	Raw Data 1	1.50096
S3-HP-17	222	2016-07-28	17	G010	AP017_G010	G	010		HP_NHLH2_01	0.281637	5326	-0.5503	1.64247	10.5005	380.065	2.71045	268.747	Raw Data 1	11.6926
S3-HP-17	222	2016-07-28	17	G011	AP017_G011	G	011		HP_MYH11_01	0.23119	4758	-0.636	1.20669	8.44372	307.305	2.10413	217.297	Raw Data 1	9.59822
S3-HP-17	222	2016-07-28	17	G012	AP017_G012	G	012		HP_NHLH1_01	0.312695	4797	-0.5049	1.91076	11.7668	424.86	3.08373	300.422	Raw Data 1	12.9821
S3-HP-17	222	2016-07-28	17	G013	AP017_G013	G	013		HP_MYL1_01	0.021925	4561	-1.6591	-0.601012	-0.088134	5.48398	-0.410979	3.87776	Raw Data 1	0.91025
S3-HP-17	222	2016-07-28	17	G014	AP017_G014	G	014		HP_NGFR_01	0	5007	#NAME?	-0.790408	-0.982031	-26.1383	-0.674491	-18.4826	Raw Data 1	0
S3-HP-17	222	2016-07-28	17	G015	AP017_G015	G	015		HP_MYL2_01	0.128299	5456	-0.8918	0.317883	4.24881	158.907	0.867509	112.364	Raw Data 1	5.32655
S3-HP-17	222	2016-07-28	17	G016	AP017_G016	G	016		HP_NGF_01	0.0573723	5229	-1.2413	-0.294806	1.35708	56.6095	0.015055	40.0289	Raw Data 1	2.38191
S3-HP-17	222	2016-07-28	17	G017	AP017_G017	G	017		HP_MYL3_01	0.115229	5207	-0.9384	0.204983	3.71595	140.056	0.710428	99.0349	Raw Data 1	4.78394
S3-HP-17	222	2016-07-28	17	G018	AP017_G018	G	018		HP_NFYB_01	0	2155	#NAME?	-0.790408	-0.982031	-26.1383	-0.674491	-18.4826	Raw Data 1	0
S3-HP-17	222	2016-07-28	17	G019	AP017_G019	G	019		HP_MYL4_01	0.0186637	5358	-1.729	-0.629185	-0.221101	0.780181	-0.450176	0.551671	Raw Data 1	0.77485
S3-HP-17	222	2016-07-28	17	G020	AP017_G020	G	020		HP_NFYA_01	0.128733	3884	-0.8903	0.321633	4.26651	159.533	0.872727	112.807	Raw Data 1	5.34457
S3-HP-17	222	2016-07-28	17	G021	AP017_G021	G	021		HP_MYL5_01	0	4856	#NAME?	-0.790408	-0.982031	-26.1383	-0.674491	-18.4826	Raw Data 1	0
S3-HP-17	222	2016-07-28	17	G022	AP017_G022	G	022		Cy3	0.138408	1445	-0.8588	0.40521	4.66097	173.487	0.989009	122.674	Raw Data 1	5.74625
S3-HP-17	222	2016-07-28	17	G023	AP017_G023	G	023		HP_NF1_01	0.102705	2921	-0.9884	0.096789	3.2053	121.992	0.559893	86.2612	Raw Data 1	4.26395
S3-HP-17	222	2016-07-28	17	G024	AP017_G024	G	024		Empty	0.0538987	5566	-1.2684	-0.324813	1.21545	51.5994	-0.026694	36.4863	Raw Data 1	2.23769
S3-HP-17	222	2016-07-28	17	H001	AP017_H001	H	001	NEG	NEG	0.0719036	5563	-1.1432	-0.16928	1.94953	77.5679	0.189704	54.8488	Raw Data 1	2.9852
S3-HP-17	222	2016-07-28	17	H002	AP017_H002	H	002		HP_FXR2_01	0.115385	5200	-0.9379	0.206323	3.72227	140.28	0.712292	99.1931	Raw Data 1	4.79038
S3-HP-17	222	2016-07-28	17	H003	AP017_H003	H	003	MOV10	Empty	0.283375	3176	-0.5476	1.65748	10.5714	382.572	2.73134	270.519	Raw Data 1	11.7648
S3-HP-17	222	2016-07-28	17	H004	AP017_H004	H	004		HP_MAGED1_01	0.223526	3579	-0.6507	1.14049	8.13127	296.252	2.01202	209.482	Raw Data 1	9.28006
S3-HP-17	222	2016-07-28	17	H005	AP017_H005	H	005		HP_ORM1_01	0.0415369	4815	-1.3816	-0.431598	0.711454	33.77	-0.175268	23.879	Raw Data 1	1.72447
S3-HP-17	222	2016-07-28	17	H006	AP017_H006	H	006		HP_MYOT_01	0	5040	#NAME?	-0.790408	-0.982031	-26.1383	-0.674491	-18.4826	Raw Data 1	0
S3-HP-17	222	2016-07-28	17	H007	AP017_H007	H	007		HP_OSBP_01	0.238883	5442	-0.6218	1.27314	8.75737	318.401	2.19659	225.143	Raw Data 1	9.91761
S3-HP-17	222	2016-07-28	17	H008	AP017_H008	H	008		HP_SLC4A8_01	0.0338295	2956	-1.4707	-0.498177	0.397219	22.6537	-0.267901	16.0186	Raw Data 1	1.40449
S3-HP-17	222	2016-07-28	17	H009	AP017_H009	H	009		HP_OTC_01	0.0235905	4239	-1.6273	-0.586625	-0.020232	7.88606	-0.390962	5.57629	Raw Data 1	0.9794
S3-HP-17	222	2016-07-28	17	H010	AP017_H010	H	010		HP_SLC4A7_01	0.297203	5720	-0.5269	1.77693	11.1351	402.515	2.89753	284.621	Raw Data 1	12.3389
S3-HP-17	222	2016-07-28	17	H011	AP017_H011	H	011		HP_OTX1_01	0	5545	#NAME?	-0.790408	-0.982031	-26.1383	-0.674491	-18.4826	Raw Data 1	0
S3-HP-17	222	2016-07-28	17	H012	AP017_H012	H	012		HP_TBX4_01	0.0546946	5485	-1.2621	-0.317937	1.2479	52.7474	-0.017128	37.298	Raw Data 1	2.27074
S3-HP-17	222	2016-07-28	17	H013	AP017_H013	H	013		HP_OTX2_01	0	4274	#NAME?	-0.790408	-0.982031	-26.1383	-0.674491	-18.4826	Raw Data 1	0
S3-HP-17	222	2016-07-28	17	H014	AP017_H014	H	014		HP_AKAP5_01	0.249288	5616	-0.6033	1.36302	9.18159	333.408	2.32165	235.755	Raw Data 1	10.3496
S3-HP-17	222	2016-07-28	17	H015	AP017_H015	H	015		HP_OVGP1_01	0.124844	1602	-0.9036	0.288036	4.10794	153.923	0.825982	108.84	Raw Data 1	5.1831
S3-HP-17	222	2016-07-28	17	H016	AP017_H016	H	016		HP_KIF23_01	0.169205	1182	-0.7716	0.67124	5.91655	217.905	1.35915	154.082	Raw Data 1	7.02481
S3-HP-17	222	2016-07-28	17	H017	AP017_H017	H	017		HP_OXCT1_01	0.0521286	5755	-1.2829	-0.340104	1.14329	49.0464	-0.047968	34.681	Raw Data 1	2.1642
S3-HP-17	222	2016-07-28	17	H018	AP017_H018	H	018		HP_PGS1_01	0.0532954	5629	-1.2733	-0.330024	1.19086	50.7293	-0.033944	35.8711	Raw Data 1	2.21265
S3-HP-17	222	2016-07-28	17	H019	AP017_H019	H	019		HP_OXT_01	0.289383	5529	-0.5385	1.70938	10.8163	391.237	2.80355	276.647	Raw Data 1	12.0142
S3-HP-17	222	2016-07-28	17	H020	AP017_H020	H	020		HP_SERPINB2_01	0.0753201	3983	-1.1231	-0.139767	2.08882	82.4954	0.230766	58.3331	Raw Data 1	3.12704
S3-HP-17	222	2016-07-28	17	H021	AP017_H021	H	021		HP_P2RY11_01	0.0549451	5460	-1.2601	-0.315774	1.25811	53.1086	-0.014118	37.5534	Raw Data 1	2.28113
S3-HP-17	222	2016-07-28	17	H022	AP017_H022	H	022	MOV10	Empty	0.513974	3113	-0.2891	3.64947	19.973	715.163	5.50285	505.696	Raw Data 1	21.3385
S3-HP-17	222	2016-07-28	17	H023	AP017_H023	H	023		HP_P4HA1_01	0.0705219	5672	-1.1517	-0.181216	1.89319	75.5749	0.173096	53.4395	Raw Data 1	2.92783
S3-HP-17	222	2016-07-28	17	H024	AP017_H024	H	024	NEG	NEG	0.0178699	5596	-1.7479	-0.636042	-0.253463	-0.364674	-0.459716	-0.257863	Raw Data 1	0.7419
S3-HP-17	222	2016-07-28	17	I001	AP017_I001	I	001		Empty	0.162955	5523	-0.7879	0.617252	5.66175	208.891	1.28403	147.708	Raw Data 1	6.76534
S3-HP-17	222	2016-07-28	17	I002	AP017_I002	I	002		HP_NFKBIL1_01	0.0549149	5463	-1.2603	-0.316035	1.25688	53.0651	-0.014481	37.5227	Raw Data 1	2.27988
S3-HP-17	222	2016-07-28	17	I003	AP017_I003	I	003		Luciferase	0	504	#NAME?	-0.790408	-0.982031	-26.1383	-0.674491	-18.4826	Raw Data 1	0
S3-HP-17	222	2016-07-28	17	I004	AP017_I004	I	004		HP_NFKBIE_01	0.432199	5553	-0.3643	2.94307	16.639	597.219	4.52001	422.298	Raw Data 1	17.9434
S3-HP-17	222	2016-07-28	17	I005	AP017_I005	I	005		HP_MYO1C_01	0.0199681	5008	-1.6997	-0.617917	-0.167921	2.66147	-0.434499	1.88194	Raw Data 1	0.82901
S3-HP-17	222	2016-07-28	17	I006	AP017_I006	I	006		HP_NFKB2_01	0	2778	#NAME?	-0.790408	-0.982031	-26.1383	-0.674491	-18.4826	Raw Data 1	0
S3-HP-17	222	2016-07-28	17	I007	AP017_I007	I	007		HP_MYO1D_01	0	5597	#NAME?	-0.790408	-0.982031	-26.1383	-0.674491	-18.4826	Raw Data 1	0
S3-HP-17	222	2016-07-28	17	I008	AP017_I008	I	008		HP_NFIX_01	0.0821187	4871	-1.0856	-0.081039	2.366	92.3009	0.312476	65.2666	Raw Data 1	3.40929
S3-HP-17	222	2016-07-28	17	I009	AP017_I009	I	009		HP_MYO1E_01	0.089666	4461	-1.0474	-0.015843	2.67371	103.186	0.403186	72.9638	Raw Data 1	3.72263
S3-HP-17	222	2016-07-28	17	I010	AP017_I010	I	010		HP_NFIC_01	0.0542986	5525	-1.2652	-0.321358	1.23176	52.1763	-0.021887	36.8942	Raw Data 1	2.2543
S3-HP-17	222	2016-07-28	17	I011	AP017_I011	I	011		HP_MYO5A_01	0.0361011	5540	-1.4425	-0.478554	0.489833	25.93	-0.2406	18.3353	Raw Data 1	1.4988
S3-HP-17	222	2016-07-28	17	I012	AP017_I012	I	012		HP_NFIB_01	0.0673401	4455	-1.1717	-0.208702	1.76347	70.9858	0.134855	50.1946	Raw Data 1	2.79573
S3-HP-17	222	2016-07-28	17	I013	AP017_I013	I	013		HP_MYO5B_01	0.0180734	5533	-1.743	-0.634284	-0.245168	-0.071209	-0.457271	-0.050352	Raw Data 1	0.75035
S3-HP-17	222	2016-07-28	17	I014	AP017_I014	I	014		HP_NFE2L2_01	0.0736106	2717	-1.1331	-0.154535	2.01912	80.0298	0.210219	56.5896	Raw Data 1	3.05607
S3-HP-17	222	2016-07-28	17	I015	AP017_I015	I	015		HP_MYO6_01	0.0357334	5597	-1.4469	-0.48173	0.474844	25.3998	-0.245018	17.9604	Raw Data 1	1.48353
S3-HP-17	222	2016-07-28	17	I016	AP017_I016	I	016		HP_NFE2_01	0.0579486	5177	-1.237	-0.289828	1.38057	57.4406	0.021981	40.6166	Raw Data 1	2.40583
S3-HP-17	222	2016-07-28	17	I017	AP017_I017	I	017		HP_MYO7A_01	0	5206	#NAME?	-0.790408	-0.982031	-26.1383	-0.674491	-18.4826	Raw Data 1	0
S3-HP-17	222	2016-07-28	17	I018	AP017_I018	I	018		HP_NFIA_01	0.297398	4035	-0.5267	1.77861	11.1431	402.797	2.89987	284.82	Raw Data 1	12.347
S3-HP-17	222	2016-07-28	17	I019	AP017_I019	I	019		HP_MYO7B_01	0.0203252	4920	-1.692	-0.614832	-0.153359	3.17659	-0.430207	2.24619	Raw Data 1	0.84383
S3-HP-17	222	2016-07-28	17	I020	AP017_I020	I	020		HP_NF2_01	0	4709	#NAME?	-0.790408	-0.982031	-26.1383	-0.674491	-18.4826	Raw Data 1	0
S3-HP-17	222	2016-07-28	17	I021	AP017_I021	I	021		HP_MYO9A_01	0	3855	#NAME?	-0.790408	-0.982031	-26.1383	-0.674491	-18.4826	Raw Data 1	0
S3-HP-17	222	2016-07-28	17	I022	AP017_I022	I	022		Luciferase	0.200803	498	-0.6972	0.944198	7.20485	263.479	1.73892	186.308	Raw Data 1	8.33668
S3-HP-17	222	2016-07-28	17	I023	AP017_I023	I	023		HP_NFRKB_01	0.0353294	5661	-1.4519	-0.48522	0.458373	24.8171	-0.249874	17.5483	Raw Data 1	1.46676
S3-HP-17	222	2016-07-28	17	I024	AP017_I024	I	024		Empty	0.193662	5680	-0.713	0.882509	6.91369	253.179	1.65309	179.025	Raw Data 1	8.0402
S3-HP-17	222	2016-07-28	17	J001	AP017_J001	J	001	KIF11	KIF11	0	184	#NAME?	-0.790408	-0.982031	-26.1383	-0.674491	-18.4826	Raw Data 1	0
S3-HP-17	222	2016-07-28	17	J002	AP017_J002	J	002		HP_CHST10_01	0.0999201	5004	-1.0003	0.072735	3.09177	117.976	0.526427	83.4215	Raw Data 1	4.14835
S3-HP-17	222	2016-07-28	17	J003	AP017_J003	J	003	TOMM40	Empty	0	3038	#NAME?	-0.790408	-0.982031	-26.1383	-0.674491	-18.4826	Raw Data 1	0
S3-HP-17	222	2016-07-28	17	J004	AP017_J004	J	004		HP_SLC25A27_01	0.072372	5527	-1.1404	-0.165234	1.96862	78.2433	0.195333	55.3264	Raw Data 1	3.00464
S3-HP-17	222	2016-07-28	17	J005	AP017_J005	J	005		HP_PA2G4_01	0	5799	#NAME?	-0.790408	-0.982031	-26.1383	-0.674491	-18.4826	Raw Data 1	0
S3-HP-17	222	2016-07-28	17	J006	AP017_J006	J	006		HP_ONECUT2_01	0.0187688	5328	-1.7266	-0.628277	-0.216816	0.931749	-0.448913	0.658846	Raw Data 1	0.77922
S3-HP-17	222	2016-07-28	17	J007	AP017_J007	J	007		HP_PEBP1_01	0.0720721	5550	-1.1422	-0.167825	1.95639	77.8108	0.191728	55.0205	Raw Data 1	2.99219
S3-HP-17	222	2016-07-28	17	J008	AP017_J008	J	008		HP_MAPK8IP1_01	0.111483	4485	-0.9528	0.172617	3.56319	134.653	0.665396	95.2137	Raw Data 1	4.62839
S3-HP-17	222	2016-07-28	17	J009	AP017_J009	J	009		HP_PABPC3_01	0	4378	#NAME?	-0.790408	-0.982031	-26.1383	-0.674491	-18.4826	Raw Data 1	0
S3-HP-17	222	2016-07-28	17	J010	AP017_J010	J	010		HP_MED20_01	0.0727141	5501	-1.1384	-0.162279	1.98257	78.7367	0.199444	55.6753	Raw Data 1	3.01884
S3-HP-17	222	2016-07-28	17	J011	AP017_J011	J	011		HP_PAEP_01	0.020284	4930	-1.6928	-0.615188	-0.15504	3.11712	-0.430702	2.20414	Raw Data 1	0.84212
S3-HP-17	222	2016-07-28	17	J012	AP017_J012	J	012		HP_AKAP6_01	0.0177525	5633	-1.7507	-0.637055	-0.258249	-0.533966	-0.461127	-0.377571	Raw Data 1	0.73703
S3-HP-17	222	2016-07-28	17	J013	AP017_J013	J	013		HP_PAFAH1B1_01	0.108873	3674	-0.9631	0.150075	3.4568	130.889	0.634032	92.5523	Raw Data 1	4.52005
S3-HP-17	222	2016-07-28	17	J014	AP017_J014	J	014		HP_EIF4E2_01	0.141743	5644	-0.8485	0.43402	4.79694	178.297	1.02909	126.075	Raw Data 1	5.88471
S3-HP-17	222	2016-07-28	17	J015	AP017_J015	J	015		HP_PAFAH1B2_01	0.0426076	4694	-1.3705	-0.422349	0.755108	35.3143	-0.162399	24.971	Raw Data 1	1.76892
S3-HP-17	222	2016-07-28	17	J016	AP017_J016	J	016		HP_CHST3_01	0.185452	4853	-0.7318	0.811592	6.57898	241.338	1.55442	170.652	Raw Data 1	7.69936
S3-HP-17	222	2016-07-28	17	J017	AP017_J017	J	017		HP_PAFAH1B3_01	0.107681	5572	-0.9679	0.139779	3.4082	129.17	0.619707	91.3368	Raw Data 1	4.47057
S3-HP-17	222	2016-07-28	17	J018	AP017_J018	J	018		HP_PCYT1B_01	0	4787	#NAME?	-0.790408	-0.982031	-26.1383	-0.674491	-18.4826	Raw Data 1	0
S3-HP-17	222	2016-07-28	17	J019	AP017_J019	J	019		HP_PRDX1_01	0.183621	5446	-0.7361	0.795772	6.50432	238.697	1.53241	168.784	Raw Data 1	7.62333
S3-HP-17	222	2016-07-28	17	J020	AP017_J020	J	020		HP_P4HB_01	0.0582864	5147	-1.2344	-0.28691	1.39434	57.9278	0.026041	40.9611	Raw Data 1	2.41986
S3-HP-17	222	2016-07-28	17	J021	AP017_J021	J	021		HP_PAH_01	0.0765843	5223	-1.1159	-0.128847	2.14036	84.3188	0.24596	59.6224	Raw Data 1	3.17953
S3-HP-17	222	2016-07-28	17	J022	AP017_J022	J	022	TOMM40	Empty	0	3235	#NAME?	-0.790408	-0.982031	-26.1383	-0.674491	-18.4826	Raw Data 1	0
S3-HP-17	222	2016-07-28	17	J023	AP017_J023	J	023		HP_SERPINE1_01	0	715	#NAME?	-0.790408	-0.982031	-26.1383	-0.674491	-18.4826	Raw Data 1	0
S3-HP-17	222	2016-07-28	17	J024	AP017_J024	J	024	KIF11	KIF11	0	181	#NAME?	-0.790408	-0.982031	-26.1383	-0.674491	-18.4826	Raw Data 1	0
S3-HP-17	222	2016-07-28	17	K001	AP017_K001	K	001		Empty	0.289279	5531	-0.5387	1.70848	10.812	391.086	2.80229	276.54	Raw Data 1	12.0099
S3-HP-17	222	2016-07-28	17	K002	AP017_K002	K	002		HP_NEUROG1_01	0.0565291	5307	-1.2477	-0.30209	1.3227	55.3933	0.004921	39.1689	Raw Data 1	2.3469
S3-HP-17	222	2016-07-28	17	K003	AP017_K003	K	003	NEG	NEG	0.0177179	5644	-1.7516	-0.637354	-0.25966	-0.583869	-0.461543	-0.412857	Raw Data 1	0.73559
S3-HP-17	222	2016-07-28	17	K004	AP017_K004	K	004		HP_NEUROD2_01	0.0359066	2785	-1.4448	-0.480234	0.481906	25.6496	-0.242937	18.137	Raw Data 1	1.49072
S3-HP-17	222	2016-07-28	17	K005	AP017_K005	K	005		HP_MYOC_01	0.141143	5668	-0.8503	0.428835	4.77247	177.432	1.02188	125.463	Raw Data 1	5.8598
S3-HP-17	222	2016-07-28	17	K006	AP017_K006	K	006		HP_NEUROD1_01	0.109709	5469	-0.9598	0.157298	3.49089	132.095	0.644081	93.405	Raw Data 1	4.55476
S3-HP-17	222	2016-07-28	17	K007	AP017_K007	K	007		HP_MYOD1_01	0.0861772	5802	-1.0646	-0.04598	2.53147	98.1545	0.361254	69.4057	Raw Data 1	3.57779
S3-HP-17	222	2016-07-28	17	K008	AP017_K008	K	008		HP_NEU1_01	0.0738416	5417	-1.1317	-0.152539	2.02854	80.363	0.212996	56.8252	Raw Data 1	3.06566
S3-HP-17	222	2016-07-28	17	K009	AP017_K009	K	009		HP_MYOG_01	0.198807	5030	-0.7016	0.926955	7.12347	260.6	1.71493	184.272	Raw Data 1	8.25381
S3-HP-17	222	2016-07-28	17	K010	AP017_K010	K	010		HP_NEO1_01	0.276243	5430	-0.5587	1.59587	10.2806	372.285	2.64562	263.246	Raw Data 1	11.4687
S3-HP-17	222	2016-07-28	17	K011	AP017_K011	K	011		HP_NAGA_01	0	4597	#NAME?	-0.790408	-0.982031	-26.1383	-0.674491	-18.4826	Raw Data 1	0
S3-HP-17	222	2016-07-28	17	K012	AP017_K012	K	012		HP_NELL2_01	0.0728863	5488	-1.1374	-0.160791	1.98959	78.9851	0.201514	55.8509	Raw Data 1	3.026
S3-HP-17	222	2016-07-28	17	K013	AP017_K013	K	013		HP_NAGLU_01	0.105097	5709	-0.9784	0.117457	3.30285	125.443	0.58865	88.7014	Raw Data 1	4.36328
S3-HP-17	222	2016-07-28	17	K014	AP017_K014	K	014		HP_NEFL_01	0.038088	5251	-1.4192	-0.461391	0.570841	28.7957	-0.216719	20.3617	Raw Data 1	1.58129
S3-HP-17	222	2016-07-28	17	K015	AP017_K015	K	015		HP_HNRNPM_01	0.114943	5220	-0.9395	0.202504	3.70425	139.643	0.706979	98.7422	Raw Data 1	4.77203
S3-HP-17	222	2016-07-28	17	K016	AP017_K016	K	016		HP_NELL1_01	0.0555042	5405	-1.2557	-0.310944	1.28091	53.915	-0.007398	38.1236	Raw Data 1	2.30435
S3-HP-17	222	2016-07-28	17	K017	AP017_K017	K	017		HP_NAIP_01	0.267977	4478	-0.5719	1.52447	9.94355	360.363	2.54627	254.815	Raw Data 1	11.1255
S3-HP-17	222	2016-07-28	17	K018	AP017_K018	K	018		HP_NEFH_01	0.0182415	5482	-1.7389	-0.632831	-0.238313	0.171298	-0.45525	0.121126	Raw Data 1	0.75733
S3-HP-17	222	2016-07-28	17	K019	AP017_K019	K	019		HP_NARS_01	0	3756	#NAME?	-0.790408	-0.982031	-26.1383	-0.674491	-18.4826	Raw Data 1	0
S3-HP-17	222	2016-07-28	17	K020	AP017_K020	K	020		HP_NEDD9_01	0.0579151	5180	-1.2372	-0.290118	1.3792	57.3922	0.021578	40.5824	Raw Data 1	2.40444
S3-HP-17	222	2016-07-28	17	K021	AP017_K021	K	021		HP_NASP_01	0.667501	4794	-0.1755	4.97569	26.2324	936.594	7.34806	662.272	Raw Data 1	27.7124
S3-HP-17	222	2016-07-28	17	K022	AP017_K022	K	022	NEG	NEG	0	5578	#NAME?	-0.790408	-0.982031	-26.1383	-0.674491	-18.4826	Raw Data 1	0
S3-HP-17	222	2016-07-28	17	K023	AP017_K023	K	023		HP_NKX2-2_01	0.15083	4641	-0.8215	0.512509	5.16739	191.402	1.1383	135.342	Raw Data 1	6.26194
S3-HP-17	222	2016-07-28	17	K024	AP017_K024	K	024		Empty	0.123305	5677	-0.909	0.274739	4.04518	151.703	0.80748	107.27	Raw Data 1	5.11919
S3-HP-17	222	2016-07-28	17	L001	AP017_L001	L	001	eGFP	eGFP	0	4156	#NAME?	-0.790408	-0.982031	-26.1383	-0.674491	-18.4826	Raw Data 1	0
S3-HP-17	222	2016-07-28	17	L002	AP017_L002	L	002		HP_RASAL2_01	0.0529101	5670	-1.2765	-0.333353	1.17515	50.1735	-0.038576	35.478	Raw Data 1	2.19665
S3-HP-17	222	2016-07-28	17	L003	AP017_L003	L	003	SETDB1	Empty	0.184843	5410	-0.7332	0.806327	6.55413	240.459	1.5471	170.03	Raw Data 1	7.67406
S3-HP-17	222	2016-07-28	17	L004	AP017_L004	L	004		HP_ARHGEF6_01	0.162719	5531	-0.7886	0.615216	5.65214	208.551	1.2812	147.468	Raw Data 1	6.75556
S3-HP-17	222	2016-07-28	17	L005	AP017_L005	L	005		HP_PAM_01	0.0551369	5441	-1.2586	-0.314116	1.26594	53.3853	-0.011812	37.7491	Raw Data 1	2.2891
S3-HP-17	222	2016-07-28	17	L006	AP017_L006	L	006		HP_HOMER1_01	0.0392696	5093	-1.4059	-0.451184	0.619015	30.5	-0.202518	21.5667	Raw Data 1	1.63034
S3-HP-17	222	2016-07-28	17	L007	AP017_L007	L	007		HP_CNTN3_01	0.036704	5449	-1.4353	-0.473346	0.514414	26.7996	-0.233353	18.9502	Raw Data 1	1.52383
S3-HP-17	222	2016-07-28	17	L008	AP017_L008	L	008		HP_HOMER2_01	0.108893	5510	-0.963	0.150246	3.4576	130.917	0.63427	92.5725	Raw Data 1	4.52087
S3-HP-17	222	2016-07-28	17	L009	AP017_L009	L	009		HP_PARK2_01	0.12131	4946	-0.9161	0.25751	3.96386	148.827	0.78351	105.236	Raw Data 1	5.03639
S3-HP-17	222	2016-07-28	17	L010	AP017_L010	L	010		HP_HOMER3_01	0.0187652	5329	-1.7266	-0.628307	-0.21696	0.926669	-0.448955	0.655254	Raw Data 1	0.77907
S3-HP-17	222	2016-07-28	17	L011	AP017_L011	L	011		HP_PARN_01	0.0367512	5442	-1.4347	-0.472939	0.516339	26.8677	-0.232786	18.9983	Raw Data 1	1.52579
S3-HP-17	222	2016-07-28	17	L012	AP017_L012	L	012		HP_GGPS1_01	0	5446	#NAME?	-0.790408	-0.982031	-26.1383	-0.674491	-18.4826	Raw Data 1	0
S3-HP-17	222	2016-07-28	17	L013	AP017_L013	L	013		HP_PAX1_01	0.227751	5708	-0.6425	1.17698	8.3035	302.345	2.06279	213.79	Raw Data 1	9.45544
S3-HP-17	222	2016-07-28	17	L014	AP017_L014	L	014		HP_GSTO1_01	0.035461	5640	-1.4502	-0.484084	0.463736	25.0068	-0.248293	17.6825	Raw Data 1	1.47222
S3-HP-17	222	2016-07-28	17	L015	AP017_L015	L	015		HP_PAX2_01	0	4343	#NAME?	-0.790408	-0.982031	-26.1383	-0.674491	-18.4826	Raw Data 1	0
S3-HP-17	222	2016-07-28	17	L016	AP017_L016	L	016		HP_QKI_01	0.220662	4985	-0.6563	1.11574	8.0145	292.121	1.9776	206.561	Raw Data 1	9.16115
S3-HP-17	222	2016-07-28	17	L017	AP017_L017	L	017		HP_PAX3_01	0.0928678	5384	-1.0321	0.011815	2.80425	107.804	0.441667	76.2291	Raw Data 1	3.85556
S3-HP-17	222	2016-07-28	17	L018	AP017_L018	L	018		HP_NCR1_01	0	4962	#NAME?	-0.790408	-0.982031	-26.1383	-0.674491	-18.4826	Raw Data 1	0
S3-HP-17	222	2016-07-28	17	L019	AP017_L019	L	019		HP_PAX4_01	0.0364166	5492	-1.4387	-0.475829	0.502697	26.3851	-0.236807	18.6571	Raw Data 1	1.5119
S3-HP-17	222	2016-07-28	17	L020	AP017_L020	L	020		HP_SLC22A18AS_01	0.0470588	4250	-1.3274	-0.383898	0.936588	41.7343	-0.108901	29.5106	Raw Data 1	1.95372
S3-HP-17	222	2016-07-28	17	L021	AP017_L021	L	021		HP_PAX5_01	0.0194553	5140	-1.711	-0.622347	-0.188828	1.92186	-0.440662	1.35896	Raw Data 1	0.80772
S3-HP-17	222	2016-07-28	17	L022	AP017_L022	L	022	SETDB1	Empty	0.396601	5295	-0.4016	2.63556	15.1876	545.876	4.09217	385.993	Raw Data 1	16.4655
S3-HP-17	222	2016-07-28	17	L023	AP017_L023	L	023		HP_PAX6_01	0	4731	#NAME?	-0.790408	-0.982031	-26.1383	-0.674491	-18.4826	Raw Data 1	0
S3-HP-17	222	2016-07-28	17	L024	AP017_L024	L	024	eGFP	eGFP	0	4776	#NAME?	-0.790408	-0.982031	-26.1383	-0.674491	-18.4826	Raw Data 1	0
S3-HP-17	222	2016-07-28	17	M001	AP017_M001	M	001		Empty	0.0897344	5572	-1.047	-0.015252	2.6765	103.285	0.404008	73.0335	Raw Data 1	3.72547
S3-HP-17	222	2016-07-28	17	M002	AP017_M002	M	002		HP_NEDD4_01	0.129056	5424	-0.8892	0.324422	4.27967	159.998	0.876606	113.136	Raw Data 1	5.35798
S3-HP-17	222	2016-07-28	17	M003	AP017_M003	M	003		Empty	0.0352734	5670	-1.4526	-0.485705	0.456087	24.7362	-0.250548	17.4912	Raw Data 1	1.46443
S3-HP-17	222	2016-07-28	17	M004	AP017_M004	M	004		HP_DRG1_01	0.0178571	5600	-1.7482	-0.636152	-0.253984	-0.383084	-0.45987	-0.270881	Raw Data 1	0.74137
S3-HP-17	222	2016-07-28	17	M005	AP017_M005	M	005		HP_NCAM2_01	0.072372	5527	-1.1404	-0.165234	1.96862	78.2433	0.195333	55.3264	Raw Data 1	3.00464
S3-HP-17	222	2016-07-28	17	M006	AP017_M006	M	006		HP_NDUFV3_01	0.15453	5177	-0.811	0.544471	5.31824	196.739	1.18277	139.115	Raw Data 1	6.41555
S3-HP-17	222	2016-07-28	17	M007	AP017_M007	M	007		HP_NCBP1_01	0	3684	#NAME?	-0.790408	-0.982031	-26.1383	-0.674491	-18.4826	Raw Data 1	0
S3-HP-17	222	2016-07-28	17	M008	AP017_M008	M	008		HP_NDUFV2_01	0.0409584	4883	-1.3877	-0.436595	0.68787	32.9358	-0.18222	23.2891	Raw Data 1	1.70046
S3-HP-17	222	2016-07-28	17	M009	AP017_M009	M	009		HP_NCF2_01	0.0201939	4952	-1.6948	-0.615966	-0.158714	2.98715	-0.431785	2.11224	Raw Data 1	0.83838
S3-HP-17	222	2016-07-28	17	M010	AP017_M010	M	010		HP_NDUFS8_01	0.0872791	4583	-1.0591	-0.036462	2.57639	99.7437	0.374498	70.5295	Raw Data 1	3.62354
S3-HP-17	222	2016-07-28	17	M011	AP017_M011	M	011		HP_NCK1_01	0	3835	#NAME?	-0.790408	-0.982031	-26.1383	-0.674491	-18.4826	Raw Data 1	0
S3-HP-17	222	2016-07-28	17	M012	AP017_M012	M	012		HP_NDUFS6_01	0.0188786	5297	-1.724	-0.627328	-0.212338	1.09017	-0.447593	0.770869	Raw Data 1	0.78378
S3-HP-17	222	2016-07-28	17	M013	AP017_M013	M	013		HP_NCL_01	0	4910	#NAME?	-0.790408	-0.982031	-26.1383	-0.674491	-18.4826	Raw Data 1	0
S3-HP-17	222	2016-07-28	17	M014	AP017_M014	M	014		HP_NDUFS5_01	0.191498	5222	-0.7178	0.863812	6.82545	250.057	1.62708	176.817	Raw Data 1	7.95034
S3-HP-17	222	2016-07-28	17	M015	AP017_M015	M	015		HP_NDN_01	0.0641026	3120	-1.1931	-0.236668	1.63147	66.3164	0.095944	46.8928	Raw Data 1	2.66132
S3-HP-17	222	2016-07-28	17	M016	AP017_M016	M	016		HP_NDUFS4_01	0.0588813	5095	-1.23	-0.281772	1.4186	58.7857	0.03319	41.5678	Raw Data 1	2.44455
S3-HP-17	222	2016-07-28	17	M017	AP017_M017	M	017		HP_NDUFA1_01	0	2998	#NAME?	-0.790408	-0.982031	-26.1383	-0.674491	-18.4826	Raw Data 1	0
S3-HP-17	222	2016-07-28	17	M018	AP017_M018	M	018		HP_NDUFV1_01	0	5254	#NAME?	-0.790408	-0.982031	-26.1383	-0.674491	-18.4826	Raw Data 1	0
S3-HP-17	222	2016-07-28	17	M019	AP017_M019	M	019		HP_NDUFA2_01	0.0754432	5302	-1.1224	-0.138704	2.09384	82.673	0.232245	58.4586	Raw Data 1	3.13215
S3-HP-17	222	2016-07-28	17	M020	AP017_M020	M	020		HP_NDUFS3_01	0.0374672	5338	-1.4263	-0.466753	0.545531	27.9004	-0.22418	19.7286	Raw Data 1	1.55551
S3-HP-17	222	2016-07-28	17	M021	AP017_M021	M	021		HP_NDUFA3_01	0	2049	#NAME?	-0.790408	-0.982031	-26.1383	-0.674491	-18.4826	Raw Data 1	0
S3-HP-17	222	2016-07-28	17	M022	AP017_M022	M	022		Empty	0	5678	#NAME?	-0.790408	-0.982031	-26.1383	-0.674491	-18.4826	Raw Data 1	0
S3-HP-17	222	2016-07-28	17	M023	AP017_M023	M	023		HP_CNOT4_01	0.108323	5539	-0.9653	0.145321	3.43436	130.095	0.627418	91.991	Raw Data 1	4.4972
S3-HP-17	222	2016-07-28	17	M024	AP017_M024	M	024		Empty	0	5585	#NAME?	-0.790408	-0.982031	-26.1383	-0.674491	-18.4826	Raw Data 1	0
S3-HP-17	222	2016-07-28	17	N001	AP017_N001	N	001		Cy3	0.0841043	1189	-1.0752	-0.063887	2.44695	95.1648	0.336341	67.2917	Raw Data 1	3.49173
S3-HP-17	222	2016-07-28	17	N002	AP017_N002	N	002		HP_ABCG2_01	0	4468	#NAME?	-0.790408	-0.982031	-26.1383	-0.674491	-18.4826	Raw Data 1	0
S3-HP-17	222	2016-07-28	17	N003	AP017_N003	N	003		Empty	0.142501	5614	-0.8462	0.440563	4.82782	179.39	1.0382	126.848	Raw Data 1	5.91616
S3-HP-17	222	2016-07-28	17	N004	AP017_N004	N	004		HP_CDY2A_01	0.0409752	4881	-1.3875	-0.43645	0.688555	32.96	-0.182019	23.3062	Raw Data 1	1.70115
S3-HP-17	222	2016-07-28	17	N005	AP017_N005	N	005		HP_PDCL_01	0.281426	5330	-0.5506	1.64064	10.4919	379.76	2.70791	268.531	Raw Data 1	11.6839
S3-HP-17	222	2016-07-28	17	N006	AP017_N006	N	006		HP_CDYL_01	0	5126	#NAME?	-0.790408	-0.982031	-26.1383	-0.674491	-18.4826	Raw Data 1	0
S3-HP-17	222	2016-07-28	17	N007	AP017_N007	N	007		HP_PAX9_01	0.0193611	5165	-1.7131	-0.62316	-0.192667	1.78604	-0.441794	1.26292	Raw Data 1	0.80381
S3-HP-17	222	2016-07-28	17	N008	AP017_N008	N	008		HP_HAND1_01	0.111957	4466	-0.9509	0.176715	3.58253	135.337	0.671097	95.6974	Raw Data 1	4.64808
S3-HP-17	222	2016-07-28	17	N009	AP017_N009	N	009		HP_PC_01	0.335008	5373	-0.4749	2.10351	12.6765	457.042	3.3519	323.178	Raw Data 1	13.9084
S3-HP-17	222	2016-07-28	17	N010	AP017_N010	N	010		HP_CYP7B1_01	0.0777001	5148	-1.1096	-0.119208	2.18585	85.928	0.25937	60.7603	Raw Data 1	3.22585
S3-HP-17	222	2016-07-28	17	N011	AP017_N011	N	011		HP_PCBD1_01	0.0427259	4681	-1.3693	-0.421327	0.759932	35.485	-0.160977	25.0917	Raw Data 1	1.77384
S3-HP-17	222	2016-07-28	17	N012	AP017_N012	N	012		HP_DDX23_01	0	1963	#NAME?	-0.790408	-0.982031	-26.1383	-0.674491	-18.4826	Raw Data 1	0
S3-HP-17	222	2016-07-28	17	N013	AP017_N013	N	013		HP_PCCA_01	0.175623	5694	-0.7554	0.726687	6.17825	227.162	1.43629	160.628	Raw Data 1	7.2913
S3-HP-17	222	2016-07-28	17	N014	AP017_N014	N	014		HP_FADS2_01	0.0367444	5443	-1.4348	-0.472997	0.516064	26.858	-0.232867	18.9914	Raw Data 1	1.52551
S3-HP-17	222	2016-07-28	17	N015	AP017_N015	N	015		HP_PCCB_01	0.149841	5339	-0.8244	0.503967	5.12707	189.976	1.12641	134.333	Raw Data 1	6.22089
S3-HP-17	222	2016-07-28	17	N016	AP017_N016	N	016		HP_ARHGAP29_01	0.351229	1993	-0.4544	2.24363	13.3378	480.438	3.54686	339.721	Raw Data 1	14.5819
S3-HP-17	222	2016-07-28	17	N017	AP017_N017	N	017		HP_PCDH1_01	0	5391	#NAME?	-0.790408	-0.982031	-26.1383	-0.674491	-18.4826	Raw Data 1	0
S3-HP-17	222	2016-07-28	17	N018	AP017_N018	N	018		HP_SNRNP40_01	0.065775	4561	-1.1819	-0.222221	1.69966	68.7286	0.116045	48.5985	Raw Data 1	2.73076
S3-HP-17	222	2016-07-28	17	N019	AP017_N019	N	019		HP_PCDHGC3_01	0.201969	3961	-0.6947	0.95427	7.25238	265.161	1.75293	187.497	Raw Data 1	8.38509
S3-HP-17	222	2016-07-28	17	N020	AP017_N020	N	020		HP_OLR1_01	0.140506	4982	-0.8523	0.423329	4.74648	176.512	1.01422	124.813	Raw Data 1	5.83333
S3-HP-17	222	2016-07-28	17	N021	AP017_N021	N	021		HP_PCDH7_01	0.116959	5130	-0.932	0.219924	3.78647	142.551	0.731215	100.799	Raw Data 1	4.85575
S3-HP-17	222	2016-07-28	17	N022	AP017_N022	N	022		Empty	0.218341	5496	-0.6609	1.09569	7.91986	288.773	1.9497	204.193	Raw Data 1	9.06477
S3-HP-17	222	2016-07-28	17	N023	AP017_N023	N	023		HP_PCDH8_01	0.239764	5422	-0.6202	1.28075	8.7933	319.672	2.20718	226.042	Raw Data 1	9.9542
S3-HP-17	222	2016-07-28	17	N024	AP017_N024	N	024		Cy3	0	1340	#NAME?	-0.790408	-0.982031	-26.1383	-0.674491	-18.4826	Raw Data 1	0
S3-HP-17	222	2016-07-28	17	O001	AP017_O001	O	001		Empty	0.0551572	5439	-1.2584	-0.313941	1.26676	53.4146	-0.011568	37.7698	Raw Data 1	2.28994
S3-HP-17	222	2016-07-28	17	O002	AP017_O002	O	002		HP_NDUFS1_01	0	5589	#NAME?	-0.790408	-0.982031	-26.1383	-0.674491	-18.4826	Raw Data 1	0
S3-HP-17	222	2016-07-28	17	O003	AP017_O003	O	003		Empty	0.310446	5476	-0.508	1.89133	11.675	421.615	3.05669	298.127	Raw Data 1	12.8887
S3-HP-17	222	2016-07-28	17	O004	AP017_O004	O	004		HP_NDUFC2_01	0.0199681	5008	-1.6997	-0.617917	-0.167921	2.66147	-0.434499	1.88194	Raw Data 1	0.82901
S3-HP-17	222	2016-07-28	17	O005	AP017_O005	O	005		HP_MSI1_01	0.162896	5525	-0.7881	0.616742	5.65934	208.805	1.28332	147.648	Raw Data 1	6.76289
S3-HP-17	222	2016-07-28	17	O006	AP017_O006	O	006		HP_NDUFC1_01	0.0775795	5156	-1.1103	-0.12025	2.18094	85.7541	0.257921	60.6373	Raw Data 1	3.22084
S3-HP-17	222	2016-07-28	17	O007	AP017_O007	O	007		HP_MSN_01	0	4140	#NAME?	-0.790408	-0.982031	-26.1383	-0.674491	-18.4826	Raw Data 1	0
S3-HP-17	222	2016-07-28	17	O008	AP017_O008	O	008		HP_NDUFB10_01	0.0555967	5396	-1.255	-0.310144	1.28468	54.0485	-0.006285	38.2181	Raw Data 1	2.30819
S3-HP-17	222	2016-07-28	17	O009	AP017_O009	O	009		HP_MSR1_01	0	4963	#NAME?	-0.790408	-0.982031	-26.1383	-0.674491	-18.4826	Raw Data 1	0
S3-HP-17	222	2016-07-28	17	O010	AP017_O010	O	010		HP_NDUFB9_01	0.3899	5386	-0.409	2.57768	14.9144	536.212	4.01163	379.159	Raw Data 1	16.1873
S3-HP-17	222	2016-07-28	17	O011	AP017_O011	O	011		HP_MSRA_01	0.020674	4837	-1.6846	-0.611819	-0.13914	3.67961	-0.426015	2.60188	Raw Data 1	0.85831
S3-HP-17	222	2016-07-28	17	O012	AP017_O012	O	012		HP_NDUFB8_01	0	3930	#NAME?	-0.790408	-0.982031	-26.1383	-0.674491	-18.4826	Raw Data 1	0
S3-HP-17	222	2016-07-28	17	O013	AP017_O013	O	013		HP_MSX1_01	0.125403	5582	-0.9017	0.292866	4.13073	154.73	0.832702	109.41	Raw Data 1	5.20632
S3-HP-17	222	2016-07-28	17	O014	AP017_O014	O	014		HP_NDUFB7_01	0	5287	#NAME?	-0.790408	-0.982031	-26.1383	-0.674491	-18.4826	Raw Data 1	0
S3-HP-17	222	2016-07-28	17	O015	AP017_O015	O	015		HP_MSX2_01	0.141044	4963	-0.8506	0.427975	4.76841	177.288	1.02068	125.362	Raw Data 1	5.85566
S3-HP-17	222	2016-07-28	17	O016	AP017_O016	O	016		HP_NDUFB6_01	0.0897263	4458	-1.0471	-0.015322	2.67617	103.273	0.403911	73.0253	Raw Data 1	3.72514
S3-HP-17	222	2016-07-28	17	O017	AP017_O017	O	017		HP_MTAP_01	0	5599	#NAME?	-0.790408	-0.982031	-26.1383	-0.674491	-18.4826	Raw Data 1	0
S3-HP-17	222	2016-07-28	17	O018	AP017_O018	O	018		HP_NDUFB5_01	0	5181	#NAME?	-0.790408	-0.982031	-26.1383	-0.674491	-18.4826	Raw Data 1	0
S3-HP-17	222	2016-07-28	17	O019	AP017_O019	O	019		HP_MTF1_01	0	5242	#NAME?	-0.790408	-0.982031	-26.1383	-0.674491	-18.4826	Raw Data 1	0
S3-HP-17	222	2016-07-28	17	O020	AP017_O020	O	020		HP_NDUFB4_01	0.0555967	5396	-1.255	-0.310144	1.28468	54.0485	-0.006285	38.2181	Raw Data 1	2.30819
S3-HP-17	222	2016-07-28	17	O021	AP017_O021	O	021		HP_NDUFA4_01	0.0968429	5163	-1.0139	0.046154	2.96632	113.538	0.489444	80.2832	Raw Data 1	4.02059
S3-HP-17	222	2016-07-28	17	O022	AP017_O022	O	022		Empty	0.0357846	5589	-1.4463	-0.481289	0.476929	25.4735	-0.244404	18.0125	Raw Data 1	1.48566
S3-HP-17	222	2016-07-28	17	O023	AP017_O023	O	023		HP_NDUFA5_01	0.156311	5118	-0.806	0.55986	5.39087	199.308	1.20418	140.932	Raw Data 1	6.48951
S3-HP-17	222	2016-07-28	17	O024	AP017_O024	O	024		Empty	0.122335	5722	-0.9124	0.266362	4.00564	150.304	0.795826	106.281	Raw Data 1	5.07893
S3-HP-17	222	2016-07-28	17	P001	AP017_P001	P	001		Luciferase	0	233	#NAME?	-0.790408	-0.982031	-26.1383	-0.674491	-18.4826	Raw Data 1	0
S3-HP-17	222	2016-07-28	17	P002	AP017_P002	P	002		HP_GRAP2_01	0.0178444	5604	-1.7485	-0.636262	-0.254504	-0.401467	-0.460023	-0.28388	Raw Data 1	0.74084
S3-HP-17	222	2016-07-28	17	P003	AP017_P003	P	003		Empty	0.0539568	5560	-1.268	-0.32431	1.21782	51.6833	-0.025995	36.5456	Raw Data 1	2.24011
S3-HP-17	222	2016-07-28	17	P004	AP017_P004	P	004		HP_RECQL4_01	0	5273	#NAME?	-0.790408	-0.982031	-26.1383	-0.674491	-18.4826	Raw Data 1	0
S3-HP-17	222	2016-07-28	17	P005	AP017_P005	P	005		HP_NPPB_01	0.20488	5369	-0.6885	0.979413	7.37105	269.359	1.78792	190.465	Raw Data 1	8.50593
S3-HP-17	222	2016-07-28	17	P006	AP017_P006	P	006		HP_RECQL5_01	0	4433	#NAME?	-0.790408	-0.982031	-26.1383	-0.674491	-18.4826	Raw Data 1	0
S3-HP-17	222	2016-07-28	17	P007	AP017_P007	P	007		HP_NPR1_01	0.121803	4105	-0.9143	0.261765	3.98394	149.537	0.78943	105.739	Raw Data 1	5.05684
S3-HP-17	222	2016-07-28	17	P008	AP017_P008	P	008		HP_NMT2_01	0.0754006	5305	-1.1226	-0.139072	2.0921	82.6114	0.231732	58.4151	Raw Data 1	3.13038
S3-HP-17	222	2016-07-28	17	P009	AP017_P009	P	009		HP_NPR2_01	0.0363042	5509	-1.44	-0.4768	0.498116	26.223	-0.238158	18.5425	Raw Data 1	1.50723
S3-HP-17	222	2016-07-28	17	P010	AP017_P010	P	010		HP_HS6ST1_01	0	4477	#NAME?	-0.790408	-0.982031	-26.1383	-0.674491	-18.4826	Raw Data 1	0
S3-HP-17	222	2016-07-28	17	P011	AP017_P011	P	011		HP_NPR3_01	0.0358423	5580	-1.4456	-0.48079	0.479282	25.5568	-0.24371	18.0714	Raw Data 1	1.48805
S3-HP-17	222	2016-07-28	17	P012	AP017_P012	P	012		HP_SLC22A13_01	0.0181192	5519	-1.7419	-0.633888	-0.243299	-0.005085	-0.45672	-0.003596	Raw Data 1	0.75225
S3-HP-17	222	2016-07-28	17	P013	AP017_P013	P	013		HP_SLC11A2_01	0.0596659	5028	-1.2243	-0.274994	1.45059	59.9174	0.042621	42.368	Raw Data 1	2.47713
S3-HP-17	222	2016-07-28	17	P014	AP017_P014	P	014		HP_SLC22A14_01	0	4996	#NAME?	-0.790408	-0.982031	-26.1383	-0.674491	-18.4826	Raw Data 1	0
S3-HP-17	222	2016-07-28	17	P015	AP017_P015	P	015		HP_NRAP_01	0.149505	5351	-0.8253	0.501065	5.11337	189.491	1.12237	133.991	Raw Data 1	6.20694
S3-HP-17	222	2016-07-28	17	P016	AP017_P016	P	016		HP_LIPG_01	0.174027	4597	-0.7594	0.712892	6.11314	224.859	1.4171	158.999	Raw Data 1	7.225
S3-HP-17	222	2016-07-28	17	P017	AP017_P017	P	017		HP_NRAS_01	0.162631	5534	-0.7888	0.614454	5.64854	208.423	1.28014	147.378	Raw Data 1	6.7519
S3-HP-17	222	2016-07-28	17	P018	AP017_P018	P	018		HP_GRHPR_01	0.0232937	4293	-1.6328	-0.589189	-0.032331	7.45808	-0.394528	5.27366	Raw Data 1	0.96708
S3-HP-17	222	2016-07-28	17	P019	AP017_P019	P	019		HP_NRCAM_01	0.0958038	5219	-1.0186	0.037178	2.92395	112.039	0.476955	79.2235	Raw Data 1	3.97745
S3-HP-17	222	2016-07-28	17	P020	AP017_P020	P	020		HP_OAT_01	0.0509424	1963	-1.2929	-0.35035	1.09492	47.3356	-0.062225	33.4713	Raw Data 1	2.11496
S3-HP-17	222	2016-07-28	17	P021	AP017_P021	P	021		HP_NRL_01	0.0980777	5098	-1.0084	0.05682	3.01666	115.318	0.504284	81.5425	Raw Data 1	4.07186
S3-HP-17	222	2016-07-28	17	P022	AP017_P022	P	022		Empty	0.0714031	5602	-1.1463	-0.173604	1.92912	76.8459	0.183687	54.3382	Raw Data 1	2.96442
S3-HP-17	222	2016-07-28	17	P023	AP017_P023	P	023		HP_YBX1_01	0	3404	#NAME?	-0.790408	-0.982031	-26.1383	-0.674491	-18.4826	Raw Data 1	0
S3-HP-17	222	2016-07-28	17	P024	AP017_P024	P	024		Luciferase	0	148	#NAME?	-0.790408	-0.982031	-26.1383	-0.674491	-18.4826	Raw Data 1	0
S1-HP-18	224	2016-08-01	18	A001	AP018_A001	A	001		Empty	0.0532576	5633	-1.2736	-0.128569	0.290611	0.694367	0.3889	0.490992	Raw Data 1	1.3765
S1-HP-18	224	2016-08-01	18	A002	AP018_A002	A	002		HP_MAFB_01	0.126514	5533	-0.8979	0.444246	1.75206	2.57724	1.8516	1.82238	Raw Data 1	3.26989
S1-HP-18	224	2016-08-01	18	A003	AP018_A003	A	003	NEG	NEG	0	5611	#NAME?	-0.545009	-0.771869	-0.674491	-0.674491	-0.476937	Raw Data 1	0
S1-HP-18	224	2016-08-01	18	A004	AP018_A004	A	004		HP_HELZ_01	0	2987	#NAME?	-0.545009	-0.771869	-0.674491	-0.674491	-0.476937	Raw Data 1	0
S1-HP-18	224	2016-08-01	18	A005	AP018_A005	A	005		HP_LPXN_01	1.08089	5736	0.0338	7.90688	20.7918	27.1073	20.9076	19.1677	Raw Data 1	27.9369
S1-HP-18	224	2016-08-01	18	A006	AP018_A006	A	006		HP_KIF14_01	0.167504	1791	-0.776	0.764766	2.56981	3.6308	2.67005	2.56736	Raw Data 1	4.32934
S1-HP-18	224	2016-08-01	18	A007	AP018_A007	A	007		HP_ZRANB2_01	0.0275558	3629	-1.5598	-0.329541	-0.222135	0.033765	-0.124286	0.023875	Raw Data 1	0.71221
S1-HP-18	224	2016-08-01	18	A008	AP018_A008	A	008		HP_LPGAT1_01	0.102337	5863	-0.99	0.255198	1.26973	1.95583	1.36886	1.38298	Raw Data 1	2.64501
S1-HP-18	224	2016-08-01	18	A009	AP018_A009	A	009		HP_GNA14_01	0	2875	#NAME?	-0.545009	-0.771869	-0.674491	-0.674491	-0.476937	Raw Data 1	0
S1-HP-18	224	2016-08-01	18	A010	AP018_A010	A	010		HP_ARHGAP44_01	0	5618	#NAME?	-0.545009	-0.771869	-0.674491	-0.674491	-0.476937	Raw Data 1	0
S1-HP-18	224	2016-08-01	18	A011	AP018_A011	A	011		HP_NUP155_01	0	5269	#NAME?	-0.545009	-0.771869	-0.674491	-0.674491	-0.476937	Raw Data 1	0
S1-HP-18	224	2016-08-01	18	A012	AP018_A012	A	012		HP_G3BP2_01	0.0367309	5445	-1.435	-0.257797	-0.039093	0.26959	0.058914	0.190629	Raw Data 1	0.94935
S1-HP-18	224	2016-08-01	18	A013	AP018_A013	A	013		HP_SEC24C_01	0.0700158	5713	-1.1548	0.002469	0.624934	1.1251	0.723509	0.795563	Raw Data 1	1.80964
S1-HP-18	224	2016-08-01	18	A014	AP018_A014	A	014		HP_RBM19_01	0.213344	5156	-0.6709	1.1232	3.4843	4.809	3.58533	3.40047	Raw Data 1	5.51411
S1-HP-18	224	2016-08-01	18	A015	AP018_A015	A	015		HP_MORF4L2_01	0.0224618	4452	-1.6486	-0.369372	-0.323759	-0.097164	-0.225997	-0.068705	Raw Data 1	0.58055
S1-HP-18	224	2016-08-01	18	A016	AP018_A016	A	016		HP_SRGAP3_01	0	2479	#NAME?	-0.545009	-0.771869	-0.674491	-0.674491	-0.476937	Raw Data 1	0
S1-HP-18	224	2016-08-01	18	A017	AP018_A017	A	017		HP_MICAL2_01	1.28986	5582	0.1105	9.54087	24.9606	32.4783	25.0801	22.9656	Raw Data 1	33.3379
S1-HP-18	224	2016-08-01	18	A018	AP018_A018	A	018		HP_RGS6_01	0	2408	#NAME?	-0.545009	-0.771869	-0.674491	-0.674491	-0.476937	Raw Data 1	0
S1-HP-18	224	2016-08-01	18	A019	AP018_A019	A	019		HP_PLCH2_01	0.018005	5554	-1.7446	-0.404221	-0.412671	-0.211715	-0.314985	-0.149705	Raw Data 1	0.46536
S1-HP-18	224	2016-08-01	18	A020	AP018_A020	A	020		HP_GUCA1C_01	0.0367107	5448	-1.4352	-0.257955	-0.039496	0.26907	0.05851	0.190261	Raw Data 1	0.94883
S1-HP-18	224	2016-08-01	18	A021	AP018_A021	A	021		HP_HS2ST1_01	0	5229	#NAME?	-0.545009	-0.771869	-0.674491	-0.674491	-0.476937	Raw Data 1	0
S1-HP-18	224	2016-08-01	18	A022	AP018_A022	A	022	NEG	NEG	0.12624	5545	-0.8988	0.442105	1.74659	2.5702	1.84613	1.81741	Raw Data 1	3.26281
S1-HP-18	224	2016-08-01	18	A023	AP018_A023	A	023		HP_TTLL4_01	0	3138	#NAME?	-0.545009	-0.771869	-0.674491	-0.674491	-0.476937	Raw Data 1	0
S1-HP-18	224	2016-08-01	18	A024	AP018_A024	A	024		Empty	0.158646	5673	-0.7996	0.695502	2.3931	3.40313	2.49319	2.40638	Raw Data 1	4.10039
S1-HP-18	224	2016-08-01	18	B001	AP018_B001	B	001		Empty	0.0535427	5603	-1.2713	-0.126339	0.2963	0.701697	0.394594	0.496174	Raw Data 1	1.38387
S1-HP-18	224	2016-08-01	18	B002	AP018_B002	B	002		HP_TUBB3_01	0.0726085	5509	-1.139	0.022742	0.676658	1.19173	0.775277	0.842684	Raw Data 1	1.87665
S1-HP-18	224	2016-08-01	18	B003	AP018_B003	B	003	MOV10	Empty	0.168862	2961	-0.7725	0.775382	2.5969	3.6657	2.69716	2.59204	Raw Data 1	4.36443
S1-HP-18	224	2016-08-01	18	B004	AP018_B004	B	004		HP_IRF9_01	0.0788177	5075	-1.1034	0.071295	0.800532	1.35133	0.899258	0.955534	Raw Data 1	2.03713
S1-HP-18	224	2016-08-01	18	B005	AP018_B005	B	005		HP_HS3ST1_01	0	5328	#NAME?	-0.545009	-0.771869	-0.674491	-0.674491	-0.476937	Raw Data 1	0
S1-HP-18	224	2016-08-01	18	B006	AP018_B006	B	006		HP_TUBA1B_01	0.0410256	4875	-1.3869	-0.224215	0.046586	0.379975	0.144665	0.268683	Raw Data 1	1.06035
S1-HP-18	224	2016-08-01	18	B007	AP018_B007	B	007		HP_SLC23A2_01	0	5487	#NAME?	-0.545009	-0.771869	-0.674491	-0.674491	-0.476937	Raw Data 1	0
S1-HP-18	224	2016-08-01	18	B008	AP018_B008	B	008		HP_HMG20B_01	0	4126	#NAME?	-0.545009	-0.771869	-0.674491	-0.674491	-0.476937	Raw Data 1	0
S1-HP-18	224	2016-08-01	18	B009	AP018_B009	B	009		HP_SLC23A1_01	0.10269	4869	-0.9885	0.257964	1.27679	1.96492	1.37592	1.38941	Raw Data 1	2.65415
S1-HP-18	224	2016-08-01	18	B010	AP018_B010	B	010		HP_WARS2_01	0	5315	#NAME?	-0.545009	-0.771869	-0.674491	-0.674491	-0.476937	Raw Data 1	0
S1-HP-18	224	2016-08-01	18	B011	AP018_B011	B	011		HP_THRAP3_01	0.019279	5187	-1.7149	-0.39426	-0.387257	-0.178971	-0.289549	-0.126552	Raw Data 1	0.49829
S1-HP-18	224	2016-08-01	18	B012	AP018_B012	B	012		HP_ABCA8_01	0	5643	#NAME?	-0.545009	-0.771869	-0.674491	-0.674491	-0.476937	Raw Data 1	0
S1-HP-18	224	2016-08-01	18	B013	AP018_B013	B	013		HP_LPCAT3_01	0	4909	#NAME?	-0.545009	-0.771869	-0.674491	-0.674491	-0.476937	Raw Data 1	0
S1-HP-18	224	2016-08-01	18	B014	AP018_B014	B	014		HP_FARP1_01	0.0376861	5307	-1.4238	-0.250328	-0.020038	0.294139	0.077985	0.207988	Raw Data 1	0.97404
S1-HP-18	224	2016-08-01	18	B015	AP018_B015	B	015		HP_CHST4_01	0	4604	#NAME?	-0.545009	-0.771869	-0.674491	-0.674491	-0.476937	Raw Data 1	0
S1-HP-18	224	2016-08-01	18	B016	AP018_B016	B	016		HP_ATP6AP2_01	0	5389	#NAME?	-0.545009	-0.771869	-0.674491	-0.674491	-0.476937	Raw Data 1	0
S1-HP-18	224	2016-08-01	18	B017	AP018_B017	B	017		HP_SLC25A13_01	0	5557	#NAME?	-0.545009	-0.771869	-0.674491	-0.674491	-0.476937	Raw Data 1	0
S1-HP-18	224	2016-08-01	18	B018	AP018_B018	B	018		HP_AASS_01	0	3725	#NAME?	-0.545009	-0.771869	-0.674491	-0.674491	-0.476937	Raw Data 1	0
S1-HP-18	224	2016-08-01	18	B019	AP018_B019	B	019		HP_SLC25A15_01	0.0410425	4873	-1.3868	-0.224083	0.046922	0.380407	0.145002	0.268989	Raw Data 1	1.06079
S1-HP-18	224	2016-08-01	18	B020	AP018_B020	B	020		HP_RASA4_01	0.0192493	5195	-1.7156	-0.394492	-0.387849	-0.179734	-0.290142	-0.127091	Raw Data 1	0.49752
S1-HP-18	224	2016-08-01	18	B021	AP018_B021	B	021		HP_DHRS9_01	0	5013	#NAME?	-0.545009	-0.771869	-0.674491	-0.674491	-0.476937	Raw Data 1	0
S1-HP-18	224	2016-08-01	18	B022	AP018_B022	B	022	MOV10	Empty	0.265957	3008	-0.5752	1.53461	4.53394	6.1613	4.63586	4.3567	Raw Data 1	6.87397
S1-HP-18	224	2016-08-01	18	B023	AP018_B023	B	023		HP_RCL1_01	0.0408831	4892	-1.3885	-0.22533	0.043742	0.37631	0.141819	0.266092	Raw Data 1	1.05667
S1-HP-18	224	2016-08-01	18	B024	AP018_B024	B	024		Empty	0.108519	5529	-0.9645	0.303538	1.39306	2.11472	1.49229	1.49533	Raw Data 1	2.80479
S1-HP-18	224	2016-08-01	18	C001	AP018_C001	C	001		Empty	0.0713903	5603	-1.1464	0.013217	0.652356	1.16043	0.750955	0.820545	Raw Data 1	1.84516
S1-HP-18	224	2016-08-01	18	C002	AP018_C002	C	002		HP_PDIA6_01	0	5296	#NAME?	-0.545009	-0.771869	-0.674491	-0.674491	-0.476937	Raw Data 1	0
S1-HP-18	224	2016-08-01	18	C003	AP018_C003	C	003	KIF11	KIF11	0	336	#NAME?	-0.545009	-0.771869	-0.674491	-0.674491	-0.476937	Raw Data 1	0
S1-HP-18	224	2016-08-01	18	C004	AP018_C004	C	004		HP_ZNF263_01	0	4250	#NAME?	-0.545009	-0.771869	-0.674491	-0.674491	-0.476937	Raw Data 1	0
S1-HP-18	224	2016-08-01	18	C005	AP018_C005	C	005		HP_CHST2_01	0.0180278	5547	-1.7441	-0.404044	-0.412218	-0.211131	-0.314532	-0.149292	Raw Data 1	0.46595
S1-HP-18	224	2016-08-01	18	C006	AP018_C006	C	006		HP_DNAL4_01	0.118788	5051	-0.9252	0.38384	1.59794	2.37868	1.69735	1.68198	Raw Data 1	3.07022
S1-HP-18	224	2016-08-01	18	C007	AP018_C007	C	007		HP_NCR2_01	0.150631	5311	-0.8221	0.632827	2.23319	3.19711	2.33314	2.2607	Raw Data 1	3.89322
S1-HP-18	224	2016-08-01	18	C008	AP018_C008	C	008		HP_RASGRP1_01	0.230548	3470	-0.6372	1.25772	3.82752	5.25118	3.92884	3.71314	Raw Data 1	5.95877
S1-HP-18	224	2016-08-01	18	C009	AP018_C009	C	009		HP_DZIP3_01	0.0201329	4967	-1.6961	-0.387583	-0.370221	-0.157024	-0.272499	-0.111032	Raw Data 1	0.52036
S1-HP-18	224	2016-08-01	18	C010	AP018_C010	C	010		HP_ARL4A_01	0.0378358	5286	-1.4221	-0.249158	-0.017051	0.297987	0.080974	0.210709	Raw Data 1	0.97791
S1-HP-18	224	2016-08-01	18	C011	AP018_C011	C	011		HP_SAFB2_01	0	5474	#NAME?	-0.545009	-0.771869	-0.674491	-0.674491	-0.476937	Raw Data 1	0
S1-HP-18	224	2016-08-01	18	C012	AP018_C012	C	012		HP_ARL4C_01	0	5698	#NAME?	-0.545009	-0.771869	-0.674491	-0.674491	-0.476937	Raw Data 1	0
S1-HP-18	224	2016-08-01	18	C013	AP018_C013	C	013		HP_EIF5B_01	0	3082	#NAME?	-0.545009	-0.771869	-0.674491	-0.674491	-0.476937	Raw Data 1	0
S1-HP-18	224	2016-08-01	18	C014	AP018_C014	C	014		HP_ACTR1A_01	0.181653	5505	-0.7408	0.875401	2.85208	3.99446	2.95256	2.82451	Raw Data 1	4.69503
S1-HP-18	224	2016-08-01	18	C015	AP018_C015	C	015		HP_IPO13_01	0.0368868	5422	-1.4331	-0.256579	-0.035984	0.273595	0.062025	0.193461	Raw Data 1	0.95338
S1-HP-18	224	2016-08-01	18	C016	AP018_C016	C	016		HP_SV2A_01	0.018305	5463	-1.7374	-0.401876	-0.406688	-0.204006	-0.308997	-0.144254	Raw Data 1	0.47311
S1-HP-18	224	2016-08-01	18	C017	AP018_C017	C	017		HP_SLC25A44_01	0.0176149	5677	-1.7541	-0.407272	-0.420454	-0.221741	-0.322774	-0.156795	Raw Data 1	0.45528
S1-HP-18	224	2016-08-01	18	C018	AP018_C018	C	018		HP_SV2B_01	0.0717103	2789	-1.1444	0.015719	0.65874	1.16865	0.757344	0.82636	Raw Data 1	1.85343
S1-HP-18	224	2016-08-01	18	C019	AP018_C019	C	019		HP_PHF14_01	0.103093	5820	-0.9868	0.26111	1.28482	1.97526	1.38396	1.39672	Raw Data 1	2.66455
S1-HP-18	224	2016-08-01	18	C020	AP018_C020	C	020		HP_RHOBTB1_01	0	4745	#NAME?	-0.545009	-0.771869	-0.674491	-0.674491	-0.476937	Raw Data 1	0
S1-HP-18	224	2016-08-01	18	C021	AP018_C021	C	021		HP_FAM53B_01	0.0913242	5475	-1.0394	0.169087	1.05003	1.67278	1.14897	1.18283	Raw Data 1	2.36038
S1-HP-18	224	2016-08-01	18	C022	AP018_C022	C	022	KIF11	KIF11	0	240	#NAME?	-0.545009	-0.771869	-0.674491	-0.674491	-0.476937	Raw Data 1	0
S1-HP-18	224	2016-08-01	18	C023	AP018_C023	C	023		HP_NUP93_01	0	2928	#NAME?	-0.545009	-0.771869	-0.674491	-0.674491	-0.476937	Raw Data 1	0
S1-HP-18	224	2016-08-01	18	C024	AP018_C024	C	024		Empty	0.0358938	5572	-1.445	-0.264343	-0.055794	0.248072	0.042197	0.175413	Raw Data 1	0.92772
S1-HP-18	224	2016-08-01	18	D001	AP018_D001	D	001		Empty	0.0708341	5647	-1.1498	0.008868	0.641259	1.14613	0.739848	0.810435	Raw Data 1	1.83079
S1-HP-18	224	2016-08-01	18	D002	AP018_D002	D	002		HP_ATG7_01	0	4791	#NAME?	-0.545009	-0.771869	-0.674491	-0.674491	-0.476937	Raw Data 1	0
S1-HP-18	224	2016-08-01	18	D003	AP018_D003	D	003	TOMM40	Empty	0	3047	#NAME?	-0.545009	-0.771869	-0.674491	-0.674491	-0.476937	Raw Data 1	0
S1-HP-18	224	2016-08-01	18	D004	AP018_D004	D	004		HP_NEBL_01	0.0710227	5632	-1.1486	0.010343	0.645023	1.15098	0.743615	0.813864	Raw Data 1	1.83566
S1-HP-18	224	2016-08-01	18	D005	AP018_D005	D	005		HP_SLC12A6_01	0.0209424	4775	-1.679	-0.381253	-0.354071	-0.136217	-0.256335	-0.09632	Raw Data 1	0.54128
S1-HP-18	224	2016-08-01	18	D006	AP018_D006	D	006		HP_NOP56_01	0	4246	#NAME?	-0.545009	-0.771869	-0.674491	-0.674491	-0.476937	Raw Data 1	0
S1-HP-18	224	2016-08-01	18	D007	AP018_D007	D	007		HP_ROD1_01	0.0757289	5282	-1.1207	0.047142	0.73891	1.27194	0.837583	0.899396	Raw Data 1	1.9573
S1-HP-18	224	2016-08-01	18	D008	AP018_D008	D	008		HP_IPO7_01	0.018005	5554	-1.7446	-0.404221	-0.412671	-0.211715	-0.314985	-0.149705	Raw Data 1	0.46536
S1-HP-18	224	2016-08-01	18	D009	AP018_D009	D	009		HP_SCO2_01	0	5193	#NAME?	-0.545009	-0.771869	-0.674491	-0.674491	-0.476937	Raw Data 1	0
S1-HP-18	224	2016-08-01	18	D010	AP018_D010	D	010		HP_IPO8_01	0	5605	#NAME?	-0.545009	-0.771869	-0.674491	-0.674491	-0.476937	Raw Data 1	0
S1-HP-18	224	2016-08-01	18	D011	AP018_D011	D	011		HP_ACOT8_01	0.199095	5525	-0.7009	1.01179	3.20004	4.44277	3.30083	3.14151	Raw Data 1	5.14584
S1-HP-18	224	2016-08-01	18	D012	AP018_D012	D	012		HP_ABCA9_01	0	4663	#NAME?	-0.545009	-0.771869	-0.674491	-0.674491	-0.476937	Raw Data 1	0
S1-HP-18	224	2016-08-01	18	D013	AP018_D013	D	013		HP_TXNDC9_01	0	5565	#NAME?	-0.545009	-0.771869	-0.674491	-0.674491	-0.476937	Raw Data 1	0
S1-HP-18	224	2016-08-01	18	D014	AP018_D014	D	014		HP_ABCA10_01	0.09994	5003	-1.0003	0.236458	1.22192	1.89423	1.321	1.33942	Raw Data 1	2.58306
S1-HP-18	224	2016-08-01	18	D015	AP018_D015	D	015		HP_ALG3_01	0.102124	4896	-0.9909	0.253536	1.26549	1.95037	1.36462	1.37912	Raw Data 1	2.63952
S1-HP-18	224	2016-08-01	18	D016	AP018_D016	D	016		HP_ABCA7_01	0.0388048	5154	-1.4111	-0.241581	0.002281	0.322894	0.100322	0.22832	Raw Data 1	1.00295
S1-HP-18	224	2016-08-01	18	D017	AP018_D017	D	017		HP_PRMT3_01	0.14644	5463	-0.8343	0.600055	2.14958	3.08939	2.24946	2.18453	Raw Data 1	3.7849
S1-HP-18	224	2016-08-01	18	D018	AP018_D018	D	018		HP_TRIM22_01	0	5758	#NAME?	-0.545009	-0.771869	-0.674491	-0.674491	-0.476937	Raw Data 1	0
S1-HP-18	224	2016-08-01	18	D019	AP018_D019	D	019		HP_MPHOSPH10_01	0.0385208	5192	-1.4143	-0.243801	-0.003385	0.315594	0.094651	0.223158	Raw Data 1	0.99561
S1-HP-18	224	2016-08-01	18	D020	AP018_D020	D	020		HP_TRDN_01	0.0635122	3149	-1.1971	-0.048384	0.49519	0.957938	0.593654	0.677365	Raw Data 1	1.64155
S1-HP-18	224	2016-08-01	18	D021	AP018_D021	D	021		HP_DHRS2_01	0.0245942	4066	-1.6092	-0.352698	-0.281219	-0.042356	-0.18342	-0.02995	Raw Data 1	0.63567
S1-HP-18	224	2016-08-01	18	D022	AP018_D022	D	022	TOMM40	Empty	0	2915	#NAME?	-0.545009	-0.771869	-0.674491	-0.674491	-0.476937	Raw Data 1	0
S1-HP-18	224	2016-08-01	18	D023	AP018_D023	D	023		HP_MPZL2_01	0.0226091	4423	-1.6457	-0.368221	-0.320821	-0.093379	-0.223057	-0.066029	Raw Data 1	0.58436
S1-HP-18	224	2016-08-01	18	D024	AP018_D024	D	024		Empty	0.179921	5558	-0.7449	0.861856	2.81752	3.94994	2.91798	2.79303	Raw Data 1	4.65026
S1-HP-18	224	2016-08-01	18	E001	AP018_E001	E	001		Empty	0.0709849	5635	-1.1488	0.010047	0.644268	1.15001	0.74286	0.813177	Raw Data 1	1.83469
S1-HP-18	224	2016-08-01	18	E002	AP018_E002	E	002		HP_TRIM10_01	0	5148	#NAME?	-0.545009	-0.771869	-0.674491	-0.674491	-0.476937	Raw Data 1	0
S1-HP-18	224	2016-08-01	18	E003	AP018_E003	E	003	eGFP	eGFP	0	5554	#NAME?	-0.545009	-0.771869	-0.674491	-0.674491	-0.476937	Raw Data 1	0
S1-HP-18	224	2016-08-01	18	E004	AP018_E004	E	004		HP_PPIF_01	0.0358616	5577	-1.4454	-0.264595	-0.056436	0.247245	0.041555	0.174828	Raw Data 1	0.92688
S1-HP-18	224	2016-08-01	18	E005	AP018_E005	E	005		HP_HAND2_01	0	4921	#NAME?	-0.545009	-0.771869	-0.674491	-0.674491	-0.476937	Raw Data 1	0
S1-HP-18	224	2016-08-01	18	E006	AP018_E006	E	006		HP_NUBP2_01	0.0182116	5491	-1.7397	-0.402606	-0.40855	-0.206405	-0.310861	-0.14595	Raw Data 1	0.4707
S1-HP-18	224	2016-08-01	18	E007	AP018_E007	E	007		HP_IL27RA_01	0.0582072	5154	-1.235	-0.089866	0.389355	0.821586	0.487729	0.580949	Raw Data 1	1.50443
S1-HP-18	224	2016-08-01	18	E008	AP018_E008	E	008		HP_ACTR2_01	0.0188076	5317	-1.7257	-0.397946	-0.39666	-0.191087	-0.298961	-0.135119	Raw Data 1	0.4861
S1-HP-18	224	2016-08-01	18	E009	AP018_E009	E	009		HP_PUM1_01	0.0373413	5356	-1.4278	-0.253024	-0.026916	0.285277	0.0711	0.201722	Raw Data 1	0.96513
S1-HP-18	224	2016-08-01	18	E010	AP018_E010	E	010		HP_ACTR3_01	0	3496	#NAME?	-0.545009	-0.771869	-0.674491	-0.674491	-0.476937	Raw Data 1	0
S1-HP-18	224	2016-08-01	18	E011	AP018_E011	E	011		HP_RIMS2_01	0	5650	#NAME?	-0.545009	-0.771869	-0.674491	-0.674491	-0.476937	Raw Data 1	0
S1-HP-18	224	2016-08-01	18	E012	AP018_E012	E	012		HP_ARPC1B_01	0.0389332	5137	-1.4097	-0.240576	0.004843	0.326194	0.102886	0.230654	Raw Data 1	1.00627
S1-HP-18	224	2016-08-01	18	E013	AP018_E013	E	013		HP_ESPL1_01	0	1230	#NAME?	-0.545009	-0.771869	-0.674491	-0.674491	-0.476937	Raw Data 1	0
S1-HP-18	224	2016-08-01	18	E014	AP018_E014	E	014		HP_ARPC3_01	0.0203915	4904	-1.6906	-0.385561	-0.365061	-0.150376	-0.267335	-0.106332	Raw Data 1	0.52704
S1-HP-18	224	2016-08-01	18	E015	AP018_E015	E	015		HP_DHX34_01	0.0175408	5701	-1.756	-0.407852	-0.421933	-0.223647	-0.324255	-0.158142	Raw Data 1	0.45336
S1-HP-18	224	2016-08-01	18	E016	AP018_E016	E	016		HP_PSMD6_01	0	51	#NAME?	-0.545009	-0.771869	-0.674491	-0.674491	-0.476937	Raw Data 1	0
S1-HP-18	224	2016-08-01	18	E017	AP018_E017	E	017		HP_PCDHGA8_01	0.0379507	5270	-1.4208	-0.248259	-0.014759	0.30094	0.083268	0.212797	Raw Data 1	0.98088
S1-HP-18	224	2016-08-01	18	E018	AP018_E018	E	018		HP_LRIG2_01	0	5628	#NAME?	-0.545009	-0.771869	-0.674491	-0.674491	-0.476937	Raw Data 1	0
S1-HP-18	224	2016-08-01	18	E019	AP018_E019	E	019		HP_AQR_01	0	1528	#NAME?	-0.545009	-0.771869	-0.674491	-0.674491	-0.476937	Raw Data 1	0
S1-HP-18	224	2016-08-01	18	E020	AP018_E020	E	020		HP_FARP2_01	0.310559	5474	-0.5079	1.88336	5.42373	7.30768	5.52642	5.16731	Raw Data 1	8.02675
S1-HP-18	224	2016-08-01	18	E021	AP018_E021	E	021		HP_NOS1AP_01	0	4572	#NAME?	-0.545009	-0.771869	-0.674491	-0.674491	-0.476937	Raw Data 1	0
S1-HP-18	224	2016-08-01	18	E022	AP018_E022	E	022	eGFP	eGFP	0	5322	#NAME?	-0.545009	-0.771869	-0.674491	-0.674491	-0.476937	Raw Data 1	0
S1-HP-18	224	2016-08-01	18	E023	AP018_E023	E	023		HP_RAB11FIP3_01	0	5399	#NAME?	-0.545009	-0.771869	-0.674491	-0.674491	-0.476937	Raw Data 1	0
S1-HP-18	224	2016-08-01	18	E024	AP018_E024	E	024		Empty	0.0889996	5618	-1.0506	0.150911	1.00366	1.61303	1.10256	1.14058	Raw Data 1	2.3003
S1-HP-18	224	2016-08-01	18	F001	AP018_F001	F	001		Empty	0.179308	5577	-0.7464	0.857063	2.80529	3.93419	2.90574	2.78189	Raw Data 1	4.63442
S1-HP-18	224	2016-08-01	18	F002	AP018_F002	F	002		HP_APPBP2_01	0.0793179	5043	-1.1006	0.075206	0.810509	1.36418	0.909244	0.964624	Raw Data 1	2.05006
S1-HP-18	224	2016-08-01	18	F003	AP018_F003	F	003	SETDB1	Empty	0.345643	5497	-0.4614	2.1577	6.12365	8.20943	6.22694	5.80495	Raw Data 1	8.93354
S1-HP-18	224	2016-08-01	18	F004	AP018_F004	F	004		HP_SEMA4B_01	0.0178827	5592	-1.7476	-0.405178	-0.415112	-0.214859	-0.317428	-0.151928	Raw Data 1	0.4622
S1-HP-18	224	2016-08-01	18	F005	AP018_F005	F	005		HP_MED16_01	0	5590	#NAME?	-0.545009	-0.771869	-0.674491	-0.674491	-0.476937	Raw Data 1	0
S1-HP-18	224	2016-08-01	18	F006	AP018_F006	F	006		HP_SEMA4D_01	0.0188147	5315	-1.7255	-0.397891	-0.396519	-0.190905	-0.298819	-0.13499	Raw Data 1	0.48629
S1-HP-18	224	2016-08-01	18	F007	AP018_F007	F	007		HP_PIGK_01	0.143091	4892	-0.8444	0.573869	2.08277	3.00331	2.18259	2.12366	Raw Data 1	3.69834
S1-HP-18	224	2016-08-01	18	F008	AP018_F008	F	008		HP_SEMA4F_01	0.0721761	5542	-1.1416	0.019362	0.668033	1.18062	0.766645	0.834826	Raw Data 1	1.86547
S1-HP-18	224	2016-08-01	18	F009	AP018_F009	F	009		HP_PARP2_01	0	5468	#NAME?	-0.545009	-0.771869	-0.674491	-0.674491	-0.476937	Raw Data 1	0
S1-HP-18	224	2016-08-01	18	F010	AP018_F010	F	010		HP_SEMA6B_01	0	5308	#NAME?	-0.545009	-0.771869	-0.674491	-0.674491	-0.476937	Raw Data 1	0
S1-HP-18	224	2016-08-01	18	F011	AP018_F011	F	011		HP_PARP3_01	0	4475	#NAME?	-0.545009	-0.771869	-0.674491	-0.674491	-0.476937	Raw Data 1	0
S1-HP-18	224	2016-08-01	18	F012	AP018_F012	F	012		HP_TCIRG1_01	0.0552486	5430	-1.2577	-0.113001	0.330332	0.745542	0.428655	0.527178	Raw Data 1	1.42796
S1-HP-18	224	2016-08-01	18	F013	AP018_F013	F	013		HP_PSMD14_01	0	201	#NAME?	-0.545009	-0.771869	-0.674491	-0.674491	-0.476937	Raw Data 1	0
S1-HP-18	224	2016-08-01	18	F014	AP018_F014	F	014		HP_CCNO_01	0.0882924	5663	-1.0541	0.145381	0.98955	1.59485	1.08844	1.12773	Raw Data 1	2.28202
S1-HP-18	224	2016-08-01	18	F015	AP018_F015	F	015		HP_SSX3_01	0.023175	4315	-1.635	-0.363796	-0.309532	-0.078834	-0.211758	-0.055744	Raw Data 1	0.59898
S1-HP-18	224	2016-08-01	18	F016	AP018_F016	F	016		HP_APBB3_01	0.0741107	4048	-1.1301	0.034489	0.706627	1.23035	0.805272	0.869986	Raw Data 1	1.91548
S1-HP-18	224	2016-08-01	18	F017	AP018_F017	F	017		HP_OLIG2_01	0.01998	5005	-1.6994	-0.388778	-0.373271	-0.160952	-0.275551	-0.113811	Raw Data 1	0.51641
S1-HP-18	224	2016-08-01	18	F018	AP018_F018	F	018		HP_MARCH6_01	0.203704	5400	-0.691	1.04782	3.29199	4.56122	3.39285	3.22527	Raw Data 1	5.26496
S1-HP-18	224	2016-08-01	18	F019	AP018_F019	F	019		HP_ANGPTL7_01	0.109111	5499	-0.9621	0.308167	1.40487	2.12994	1.50412	1.50609	Raw Data 1	2.82009
S1-HP-18	224	2016-08-01	18	F020	AP018_F020	F	020		HP_APC2_01	0	5413	#NAME?	-0.545009	-0.771869	-0.674491	-0.674491	-0.476937	Raw Data 1	0
S1-HP-18	224	2016-08-01	18	F021	AP018_F021	F	021		HP_KLRG1_01	0.051957	5774	-1.2844	-0.138739	0.264666	0.66094	0.362932	0.467355	Raw Data 1	1.34289
S1-HP-18	224	2016-08-01	18	F022	AP018_F022	F	022	SETDB1	Empty	0.225268	5327	-0.6473	1.21644	3.72218	5.11547	3.82341	3.61718	Raw Data 1	5.8223
S1-HP-18	224	2016-08-01	18	F023	AP018_F023	F	023		HP_GPA33_01	0.232558	5590	-0.6335	1.27345	3.86763	5.30286	3.96898	3.74969	Raw Data 1	6.01073
S1-HP-18	224	2016-08-01	18	F024	AP018_F024	F	024		Empty	0	5694	#NAME?	-0.545009	-0.771869	-0.674491	-0.674491	-0.476937	Raw Data 1	0
S1-HP-18	224	2016-08-01	18	G001	AP018_G001	G	001		Empty	0.69179	5493	-0.16	4.86434	13.0292	17.1063	13.1384	12.096	Raw Data 1	17.8801
S1-HP-18	224	2016-08-01	18	G002	AP018_G002	G	002		HP_ATP9A_01	0	5569	#NAME?	-0.545009	-0.771869	-0.674491	-0.674491	-0.476937	Raw Data 1	0
S1-HP-18	224	2016-08-01	18	G003	AP018_G003	G	003		Cy3	0	1572	#NAME?	-0.545009	-0.771869	-0.674491	-0.674491	-0.476937	Raw Data 1	0
S1-HP-18	224	2016-08-01	18	G004	AP018_G004	G	004		HP_HUWE1_01	0.0180473	5541	-1.7436	-0.403891	-0.411829	-0.210629	-0.314142	-0.148937	Raw Data 1	0.46645
S1-HP-18	224	2016-08-01	18	G005	AP018_G005	G	005		HP_PIGL_01	0	4587	#NAME?	-0.545009	-0.771869	-0.674491	-0.674491	-0.476937	Raw Data 1	0
S1-HP-18	224	2016-08-01	18	G006	AP018_G006	G	006		HP_SNUPN_01	0	5061	#NAME?	-0.545009	-0.771869	-0.674491	-0.674491	-0.476937	Raw Data 1	0
S1-HP-18	224	2016-08-01	18	G007	AP018_G007	G	007		HP_PIGB_01	0.0886525	5640	-1.0523	0.148196	0.996733	1.60411	1.09563	1.13428	Raw Data 1	2.29132
S1-HP-18	224	2016-08-01	18	G008	AP018_G008	G	008		HP_COX17_01	0.0355935	5619	-1.4486	-0.266691	-0.061784	0.240355	0.036203	0.169957	Raw Data 1	0.91996
S1-HP-18	224	2016-08-01	18	G009	AP018_G009	G	009		HP_IFT140_01	0.021725	4603	-1.663	-0.375134	-0.338459	-0.116103	-0.24071	-0.082097	Raw Data 1	0.56151
S1-HP-18	224	2016-08-01	18	G010	AP018_G010	G	010		HP_ABCF2_01	0.235043	4680	-0.6289	1.29287	3.91719	5.36672	4.01859	3.79484	Raw Data 1	6.07495
S1-HP-18	224	2016-08-01	18	G011	AP018_G011	G	011		HP_ARHGAP32_01	0	5477	#NAME?	-0.545009	-0.771869	-0.674491	-0.674491	-0.476937	Raw Data 1	0
S1-HP-18	224	2016-08-01	18	G012	AP018_G012	G	012		HP_ABCC9_01	0.0658328	1519	-1.1816	-0.030239	0.541484	1.01758	0.639988	0.719539	Raw Data 1	1.70152
S1-HP-18	224	2016-08-01	18	G013	AP018_G013	G	013		HP_ACAP1_01	0.059988	5001	-1.2219	-0.075942	0.424882	0.867356	0.523286	0.613314	Raw Data 1	1.55046
S1-HP-18	224	2016-08-01	18	G014	AP018_G014	G	014		HP_DNM1L_01	0	5240	#NAME?	-0.545009	-0.771869	-0.674491	-0.674491	-0.476937	Raw Data 1	0
S1-HP-18	224	2016-08-01	18	G015	AP018_G015	G	015		HP_ZNF536_01	0.164865	5459	-0.7829	0.744132	2.51717	3.56298	2.61736	2.5194	Raw Data 1	4.26113
S1-HP-18	224	2016-08-01	18	G016	AP018_G016	G	016		HP_PHYHIP_01	0.179211	2232	-0.7466	0.85631	2.80337	3.93171	2.90381	2.78014	Raw Data 1	4.63193
S1-HP-18	224	2016-08-01	18	G017	AP018_G017	G	017		HP_CLSTN3_01	0.035292	5667	-1.4523	-0.269048	-0.067798	0.232606	0.030183	0.164477	Raw Data 1	0.91216
S1-HP-18	224	2016-08-01	18	G018	AP018_G018	G	018		HP_CKAP5_01	0	66	#NAME?	-0.545009	-0.771869	-0.674491	-0.674491	-0.476937	Raw Data 1	0
S1-HP-18	224	2016-08-01	18	G019	AP018_G019	G	019		HP_PCDHA9_01	0.0191314	5227	-1.7183	-0.395414	-0.3902	-0.182763	-0.292495	-0.129233	Raw Data 1	0.49447
S1-HP-18	224	2016-08-01	18	G020	AP018_G020	G	020		HP_PTDSS1_01	0.129175	5419	-0.8888	0.465057	1.80515	2.64565	1.90474	1.87075	Raw Data 1	3.33868
S1-HP-18	224	2016-08-01	18	G021	AP018_G021	G	021		HP_STARD8_01	0	3170	#NAME?	-0.545009	-0.771869	-0.674491	-0.674491	-0.476937	Raw Data 1	0
S1-HP-18	224	2016-08-01	18	G022	AP018_G022	G	022		Cy3	0.220994	905	-0.6556	1.18303	3.63693	5.00564	3.73809	3.53952	Raw Data 1	5.71186
S1-HP-18	224	2016-08-01	18	G023	AP018_G023	G	023		HP_MLL4_01	0	4874	#NAME?	-0.545009	-0.771869	-0.674491	-0.674491	-0.476937	Raw Data 1	0
S1-HP-18	224	2016-08-01	18	G024	AP018_G024	G	024		Empty	0.0354484	5642	-1.4504	-0.267825	-0.064679	0.236626	0.033305	0.16732	Raw Data 1	0.91621
S1-HP-18	224	2016-08-01	18	H001	AP018_H001	H	001	NEG	NEG	0	5663	#NAME?	-0.545009	-0.771869	-0.674491	-0.674491	-0.476937	Raw Data 1	0
S1-HP-18	224	2016-08-01	18	H002	AP018_H002	H	002		HP_CREB3_01	0.0367512	5442	-1.4347	-0.257639	-0.038689	0.27011	0.059318	0.190997	Raw Data 1	0.94988
S1-HP-18	224	2016-08-01	18	H003	AP018_H003	H	003	MOV10	Empty	0.126775	3944	-0.897	0.446289	1.75727	2.58395	1.85681	1.82713	Raw Data 1	3.27664
S1-HP-18	224	2016-08-01	18	H004	AP018_H004	H	004		HP_SEC23A_01	0	5386	#NAME?	-0.545009	-0.771869	-0.674491	-0.674491	-0.476937	Raw Data 1	0
S1-HP-18	224	2016-08-01	18	H005	AP018_H005	H	005		HP_SAE1_01	0.0479386	4172	-1.3193	-0.17016	0.184499	0.557657	0.282697	0.394323	Raw Data 1	1.23903
S1-HP-18	224	2016-08-01	18	H006	AP018_H006	H	006		HP_SEC23B_01	0	5654	#NAME?	-0.545009	-0.771869	-0.674491	-0.674491	-0.476937	Raw Data 1	0
S1-HP-18	224	2016-08-01	18	H007	AP018_H007	H	007		HP_FARSB_01	0	4823	#NAME?	-0.545009	-0.771869	-0.674491	-0.674491	-0.476937	Raw Data 1	0
S1-HP-18	224	2016-08-01	18	H008	AP018_H008	H	008		HP_NXF1_01	0	109	#NAME?	-0.545009	-0.771869	-0.674491	-0.674491	-0.476937	Raw Data 1	0
S1-HP-18	224	2016-08-01	18	H009	AP018_H009	H	009		HP_ABCC5_01	0	4567	#NAME?	-0.545009	-0.771869	-0.674491	-0.674491	-0.476937	Raw Data 1	0
S1-HP-18	224	2016-08-01	18	H010	AP018_H010	H	010		HP_HOXB13_01	0	5522	#NAME?	-0.545009	-0.771869	-0.674491	-0.674491	-0.476937	Raw Data 1	0
S1-HP-18	224	2016-08-01	18	H011	AP018_H011	H	011		HP_ABCB6_01	0.018797	5320	-1.7259	-0.398029	-0.396872	-0.191359	-0.299172	-0.135311	Raw Data 1	0.48583
S1-HP-18	224	2016-08-01	18	H012	AP018_H012	H	012		HP_SAP18_01	0.0379075	2638	-1.4213	-0.248597	-0.01562	0.29983	0.082406	0.212012	Raw Data 1	0.97976
S1-HP-18	224	2016-08-01	18	H013	AP018_H013	H	013		HP_HNRNPR_01	0	4723	#NAME?	-0.545009	-0.771869	-0.674491	-0.674491	-0.476937	Raw Data 1	0
S1-HP-18	224	2016-08-01	18	H014	AP018_H014	H	014		HP_CWC27_01	0.0942329	5306	-1.0258	0.191832	1.10806	1.74754	1.20705	1.2357	Raw Data 1	2.43556
S1-HP-18	224	2016-08-01	18	H015	AP018_H015	H	015		HP_AP3S2_01	0.0919794	5436	-1.0363	0.174211	1.0631	1.68962	1.16206	1.19474	Raw Data 1	2.37731
S1-HP-18	224	2016-08-01	18	H016	AP018_H016	H	016		HP_SIGMAR1_01	0	915	#NAME?	-0.545009	-0.771869	-0.674491	-0.674491	-0.476937	Raw Data 1	0
S1-HP-18	224	2016-08-01	18	H017	AP018_H017	H	017		HP_SLC17A2_01	0.0433934	4609	-1.3626	-0.205701	0.093821	0.440831	0.191942	0.311715	Raw Data 1	1.12155
S1-HP-18	224	2016-08-01	18	H018	AP018_H018	H	018		HP_EFS_01	0.0664599	4514	-1.1774	-0.025335	0.553995	1.0337	0.65251	0.730937	Raw Data 1	1.71773
S1-HP-18	224	2016-08-01	18	H019	AP018_H019	H	019		HP_POP7_01	0	4362	#NAME?	-0.545009	-0.771869	-0.674491	-0.674491	-0.476937	Raw Data 1	0
S1-HP-18	224	2016-08-01	18	H020	AP018_H020	H	020		HP_UBE4B_01	0.134363	2977	-0.8717	0.505627	1.90866	2.779	2.00834	1.96505	Raw Data 1	3.47278
S1-HP-18	224	2016-08-01	18	H021	AP018_H021	H	021		HP_GLYAT_01	0.106678	4687	-0.9719	0.289145	1.35634	2.06741	1.45554	1.46188	Raw Data 1	2.75722
S1-HP-18	224	2016-08-01	18	H022	AP018_H022	H	022	MOV10	Empty	0.270351	3329	-0.5681	1.56897	4.6216	6.27424	4.7236	4.43656	Raw Data 1	6.98754
S1-HP-18	224	2016-08-01	18	H023	AP018_H023	H	023		HP_SRRM1_01	0	4316	#NAME?	-0.545009	-0.771869	-0.674491	-0.674491	-0.476937	Raw Data 1	0
S1-HP-18	224	2016-08-01	18	H024	AP018_H024	H	024	NEG	NEG	0.0534188	5616	-1.2723	-0.127309	0.293827	0.698511	0.392119	0.493922	Raw Data 1	1.38067
S1-HP-18	224	2016-08-01	18	I001	AP018_I001	I	001		Empty	0.142653	5608	-0.8457	0.570448	2.07404	2.99207	2.17386	2.11571	Raw Data 1	3.68704
S1-HP-18	224	2016-08-01	18	I002	AP018_I002	I	002		HP_UBA2_01	0.0761035	5256	-1.1186	0.050071	0.746383	1.28157	0.845063	0.906204	Raw Data 1	1.96698
S1-HP-18	224	2016-08-01	18	I003	AP018_I003	I	003		Luciferase	0	605	#NAME?	-0.545009	-0.771869	-0.674491	-0.674491	-0.476937	Raw Data 1	0
S1-HP-18	224	2016-08-01	18	I004	AP018_I004	I	004		HP_SMC4_01	0.0876232	4565	-1.0574	0.140148	0.9762	1.57765	1.07508	1.11557	Raw Data 1	2.26472
S1-HP-18	224	2016-08-01	18	I005	AP018_I005	I	005		HP_GAL3ST1_01	0.0924214	5410	-1.0342	0.177667	1.07192	1.70098	1.17088	1.20277	Raw Data 1	2.38874
S1-HP-18	224	2016-08-01	18	I006	AP018_I006	I	006		HP_SLC17A4_01	0.156372	5116	-0.8058	0.677721	2.34773	3.34468	2.44778	2.36504	Raw Data 1	4.04162
S1-HP-18	224	2016-08-01	18	I007	AP018_I007	I	007		HP_SPTLC2_01	0.115785	5182	-0.9363	0.360358	1.53803	2.3015	1.63739	1.6274	Raw Data 1	2.99261
S1-HP-18	224	2016-08-01	18	I008	AP018_I008	I	008		HP_RANBP9_01	0.0356697	5607	-1.4477	-0.266095	-0.060264	0.242313	0.037724	0.171341	Raw Data 1	0.92192
S1-HP-18	224	2016-08-01	18	I009	AP018_I009	I	009		HP_RAPGEF5_01	0.0746408	5359	-1.127	0.038634	0.717203	1.24397	0.815857	0.87962	Raw Data 1	1.92918
S1-HP-18	224	2016-08-01	18	I010	AP018_I010	I	010		HP_CST8_01	0	4989	#NAME?	-0.545009	-0.771869	-0.674491	-0.674491	-0.476937	Raw Data 1	0
S1-HP-18	224	2016-08-01	18	I011	AP018_I011	I	011		HP_EIF4A3_01	0	124	#NAME?	-0.545009	-0.771869	-0.674491	-0.674491	-0.476937	Raw Data 1	0
S1-HP-18	224	2016-08-01	18	I012	AP018_I012	I	012		HP_TOM1_01	0.218699	5487	-0.6602	1.16508	3.59113	4.94663	3.69225	3.4978	Raw Data 1	5.65252
S1-HP-18	224	2016-08-01	18	I013	AP018_I013	I	013		HP_TM9SF4_01	0.178324	5047	-0.7488	0.849368	2.78566	3.90889	2.88609	2.764	Raw Data 1	4.60898
S1-HP-18	224	2016-08-01	18	I014	AP018_I014	I	014		HP_TOM1L1_01	0	5393	#NAME?	-0.545009	-0.771869	-0.674491	-0.674491	-0.476937	Raw Data 1	0
S1-HP-18	224	2016-08-01	18	I015	AP018_I015	I	015		HP_TBC1D5_01	0.274927	5456	-0.5608	1.60474	4.71287	6.39184	4.81495	4.51971	Raw Data 1	7.10579
S1-HP-18	224	2016-08-01	18	I016	AP018_I016	I	016		HP_RASSF2_01	0.0581395	5160	-1.2355	-0.090395	0.388005	0.819846	0.486377	0.579719	Raw Data 1	1.50268
S1-HP-18	224	2016-08-01	18	I017	AP018_I017	I	017		HP_RNF144A_01	0.230238	3909	-0.6378	1.2553	3.82134	5.24322	3.92265	3.70752	Raw Data 1	5.95076
S1-HP-18	224	2016-08-01	18	I018	AP018_I018	I	018		HP_PHF16_01	0	5652	#NAME?	-0.545009	-0.771869	-0.674491	-0.674491	-0.476937	Raw Data 1	0
S1-HP-18	224	2016-08-01	18	I019	AP018_I019	I	019		HP_MATR3_01	0.0696743	5741	-1.1569	-0.000201	0.618121	1.11632	0.716691	0.789357	Raw Data 1	1.80081
S1-HP-18	224	2016-08-01	18	I020	AP018_I020	I	020		HP_HDAC4_01	0	5287	#NAME?	-0.545009	-0.771869	-0.674491	-0.674491	-0.476937	Raw Data 1	0
S1-HP-18	224	2016-08-01	18	I021	AP018_I021	I	021		HP_DHX38_01	0	3555	#NAME?	-0.545009	-0.771869	-0.674491	-0.674491	-0.476937	Raw Data 1	0
S1-HP-18	224	2016-08-01	18	I022	AP018_I022	I	022		Luciferase	0	396	#NAME?	-0.545009	-0.771869	-0.674491	-0.674491	-0.476937	Raw Data 1	0
S1-HP-18	224	2016-08-01	18	I023	AP018_I023	I	023		HP_MTSS1_01	0.0712885	5611	-1.147	0.012421	0.650326	1.15781	0.748923	0.818695	Raw Data 1	1.84253
S1-HP-18	224	2016-08-01	18	I024	AP018_I024	I	024		Empty	0.193969	5671	-0.7123	0.971706	3.09779	4.31102	3.19848	3.04835	Raw Data 1	5.01336
S1-HP-18	224	2016-08-01	18	J001	AP018_J001	J	001	KIF11	KIF11	0	242	#NAME?	-0.545009	-0.771869	-0.674491	-0.674491	-0.476937	Raw Data 1	0
S1-HP-18	224	2016-08-01	18	J002	AP018_J002	J	002		HP_TIMM44_01	0	4400	#NAME?	-0.545009	-0.771869	-0.674491	-0.674491	-0.476937	Raw Data 1	0
S1-HP-18	224	2016-08-01	18	J003	AP018_J003	J	003	TOMM40	Empty	0	3210	#NAME?	-0.545009	-0.771869	-0.674491	-0.674491	-0.476937	Raw Data 1	0
S1-HP-18	224	2016-08-01	18	J004	AP018_J004	J	004		HP_COG5_01	0.0181127	5521	-1.742	-0.40338	-0.410524	-0.208948	-0.312836	-0.147749	Raw Data 1	0.46814
S1-HP-18	224	2016-08-01	18	J005	AP018_J005	J	005		HP_USH1C_01	0.0223464	4475	-1.6508	-0.370275	-0.326063	-0.100131	-0.228302	-0.070803	Raw Data 1	0.57757
S1-HP-18	224	2016-08-01	18	J006	AP018_J006	J	006		HP_PPIH_01	0.21692	922	-0.6637	1.15116	3.55564	4.90091	3.65673	3.46547	Raw Data 1	5.60654
S1-HP-18	224	2016-08-01	18	J007	AP018_J007	J	007		HP_UST_01	0.038625	5178	-1.4131	-0.242987	-0.001307	0.318271	0.096731	0.225051	Raw Data 1	0.99831
S1-HP-18	224	2016-08-01	18	J008	AP018_J008	J	008		HP_SLC30A9_01	0.133126	4507	-0.8757	0.495953	1.88398	2.7472	1.98363	1.94256	Raw Data 1	3.4408
S1-HP-18	224	2016-08-01	18	J009	AP018_J009	J	009		HP_ARPC5_01	0.240251	5411	-0.6193	1.3336	4.02111	5.50059	4.12259	3.88951	Raw Data 1	6.20957
S1-HP-18	224	2016-08-01	18	J010	AP018_J010	J	010		HP_BAIAP2_01	0	4401	#NAME?	-0.545009	-0.771869	-0.674491	-0.674491	-0.476937	Raw Data 1	0
S1-HP-18	224	2016-08-01	18	J011	AP018_J011	J	011		HP_ARPC4_01	0	4478	#NAME?	-0.545009	-0.771869	-0.674491	-0.674491	-0.476937	Raw Data 1	0
S1-HP-18	224	2016-08-01	18	J012	AP018_J012	J	012		HP_ABCC4_01	0.0216169	4626	-1.6652	-0.375979	-0.340614	-0.118879	-0.242867	-0.08406	Raw Data 1	0.55871
S1-HP-18	224	2016-08-01	18	J013	AP018_J013	J	013		HP_SF3B4_01	0	901	#NAME?	-0.545009	-0.771869	-0.674491	-0.674491	-0.476937	Raw Data 1	0
S1-HP-18	224	2016-08-01	18	J014	AP018_J014	J	014		HP_STAM2_01	0	4755	#NAME?	-0.545009	-0.771869	-0.674491	-0.674491	-0.476937	Raw Data 1	0
S1-HP-18	224	2016-08-01	18	J015	AP018_J015	J	015		HP_IRX5_01	0.0347524	5755	-1.459	-0.273268	-0.078564	0.218736	0.019408	0.15467	Raw Data 1	0.89822
S1-HP-18	224	2016-08-01	18	J016	AP018_J016	J	016		HP_SPRY2_01	0	5610	#NAME?	-0.545009	-0.771869	-0.674491	-0.674491	-0.476937	Raw Data 1	0
S1-HP-18	224	2016-08-01	18	J017	AP018_J017	J	017		HP_RAMP2_01	0.0178731	5595	-1.7478	-0.405253	-0.415303	-0.215106	-0.31762	-0.152103	Raw Data 1	0.46195
S1-HP-18	224	2016-08-01	18	J018	AP018_J018	J	018		HP_SPRY1_01	0.0219154	4563	-1.6593	-0.373645	-0.33466	-0.111208	-0.236907	-0.078636	Raw Data 1	0.56643
S1-HP-18	224	2016-08-01	18	J019	AP018_J019	J	019		HP_RAMP1_01	0.0525947	5704	-1.2791	-0.133753	0.277386	0.677329	0.375663	0.478944	Raw Data 1	1.35937
S1-HP-18	224	2016-08-01	18	J020	AP018_J020	J	020		HP_SPRY3_01	0.0563592	5323	-1.249	-0.104317	0.352488	0.774087	0.450829	0.547362	Raw Data 1	1.45667
S1-HP-18	224	2016-08-01	18	J021	AP018_J021	J	021		HP_RAMP3_01	0	5462	#NAME?	-0.545009	-0.771869	-0.674491	-0.674491	-0.476937	Raw Data 1	0
S1-HP-18	224	2016-08-01	18	J022	AP018_J022	J	022	TOMM40	Empty	0	2853	#NAME?	-0.545009	-0.771869	-0.674491	-0.674491	-0.476937	Raw Data 1	0
S1-HP-18	224	2016-08-01	18	J023	AP018_J023	J	023		HP_STUB1_01	0	5303	#NAME?	-0.545009	-0.771869	-0.674491	-0.674491	-0.476937	Raw Data 1	0
S1-HP-18	224	2016-08-01	18	J024	AP018_J024	J	024	KIF11	KIF11	0	212	#NAME?	-0.545009	-0.771869	-0.674491	-0.674491	-0.476937	Raw Data 1	0
S1-HP-18	224	2016-08-01	18	K001	AP018_K001	K	001		Empty	0	5605	#NAME?	-0.545009	-0.771869	-0.674491	-0.674491	-0.476937	Raw Data 1	0
S1-HP-18	224	2016-08-01	18	K002	AP018_K002	K	002		HP_BCL2L11_01	0.839304	4885	-0.0761	6.01781	15.9721	20.8978	16.0838	14.777	Raw Data 1	21.6928
S1-HP-18	224	2016-08-01	18	K003	AP018_K003	K	003	NEG	NEG	0	5572	#NAME?	-0.545009	-0.771869	-0.674491	-0.674491	-0.476937	Raw Data 1	0
S1-HP-18	224	2016-08-01	18	K004	AP018_K004	K	004		HP_BCL2L10_01	0.0182448	5481	-1.7389	-0.402346	-0.407887	-0.205551	-0.310197	-0.145346	Raw Data 1	0.47156
S1-HP-18	224	2016-08-01	18	K005	AP018_K005	K	005		HP_CHD1L_01	0.0354736	5638	-1.4501	-0.267629	-0.064177	0.237272	0.033808	0.167777	Raw Data 1	0.91686
S1-HP-18	224	2016-08-01	18	K006	AP018_K006	K	006		HP_PDCD6IP_01	0	5595	#NAME?	-0.545009	-0.771869	-0.674491	-0.674491	-0.476937	Raw Data 1	0
S1-HP-18	224	2016-08-01	18	K007	AP018_K007	K	007		HP_H6PD_01	0	4935	#NAME?	-0.545009	-0.771869	-0.674491	-0.674491	-0.476937	Raw Data 1	0
S1-HP-18	224	2016-08-01	18	K008	AP018_K008	K	008		HP_HDAC5_01	0.0181192	5519	-1.7419	-0.403329	-0.410393	-0.20878	-0.312705	-0.14763	Raw Data 1	0.46831
S1-HP-18	224	2016-08-01	18	K009	AP018_K009	K	009		HP_SPOCK2_01	0	4175	#NAME?	-0.545009	-0.771869	-0.674491	-0.674491	-0.476937	Raw Data 1	0
S1-HP-18	224	2016-08-01	18	K010	AP018_K010	K	010		HP_HDAC6_01	0	4077	#NAME?	-0.545009	-0.771869	-0.674491	-0.674491	-0.476937	Raw Data 1	0
S1-HP-18	224	2016-08-01	18	K011	AP018_K011	K	011		HP_GIT2_01	0	5162	#NAME?	-0.545009	-0.771869	-0.674491	-0.674491	-0.476937	Raw Data 1	0
S1-HP-18	224	2016-08-01	18	K012	AP018_K012	K	012		HP_SRA1_01	0	5572	#NAME?	-0.545009	-0.771869	-0.674491	-0.674491	-0.476937	Raw Data 1	0
S1-HP-18	224	2016-08-01	18	K013	AP018_K013	K	013		HP_ARHGEF11_01	0.0351247	5694	-1.4544	-0.270357	-0.071137	0.228305	0.026842	0.161436	Raw Data 1	0.90784
S1-HP-18	224	2016-08-01	18	K014	AP018_K014	K	014		HP_GNPDA1_01	0	3866	#NAME?	-0.545009	-0.771869	-0.674491	-0.674491	-0.476937	Raw Data 1	0
S1-HP-18	224	2016-08-01	18	K015	AP018_K015	K	015		HP_TRIM14_01	0.274941	5092	-0.5608	1.60485	4.71316	6.39221	4.81524	4.51997	Raw Data 1	7.10617
S1-HP-18	224	2016-08-01	18	K016	AP018_K016	K	016		HP_SETD1A_01	0.0188005	5319	-1.7258	-0.398001	-0.396801	-0.191269	-0.299102	-0.135247	Raw Data 1	0.48592
S1-HP-18	224	2016-08-01	18	K017	AP018_K017	K	017		HP_LCMT2_01	0.197806	5561	-0.7038	1.00171	3.17433	4.40964	3.27509	3.11809	Raw Data 1	5.11253
S1-HP-18	224	2016-08-01	18	K018	AP018_K018	K	018		HP_HDAC9_01	0.0239349	4178	-1.621	-0.357854	-0.294372	-0.059302	-0.196584	-0.041933	Raw Data 1	0.61862
S1-HP-18	224	2016-08-01	18	K019	AP018_K019	K	019		HP_GINS1_01	0.0578369	1729	-1.2378	-0.092762	0.381968	0.812068	0.480335	0.574218	Raw Data 1	1.49486
S1-HP-18	224	2016-08-01	18	K020	AP018_K020	K	020		HP_SART3_01	0	5290	#NAME?	-0.545009	-0.771869	-0.674491	-0.674491	-0.476937	Raw Data 1	0
S1-HP-18	224	2016-08-01	18	K021	AP018_K021	K	021		HP_HEPH_01	0.132225	5294	-0.8787	0.488907	1.866	2.72404	1.96564	1.92619	Raw Data 1	3.41751
S1-HP-18	224	2016-08-01	18	K022	AP018_K022	K	022	NEG	NEG	0.0524843	5716	-1.28	-0.134616	0.275183	0.674491	0.373459	0.476937	Raw Data 1	1.35652
S1-HP-18	224	2016-08-01	18	K023	AP018_K023	K	023		HP_ELMO1_01	0.0176741	5658	-1.7527	-0.406809	-0.419274	-0.220221	-0.321593	-0.15572	Raw Data 1	0.45681
S1-HP-18	224	2016-08-01	18	K024	AP018_K024	K	024		Empty	0.0179179	5581	-1.7467	-0.404903	-0.414409	-0.213953	-0.316725	-0.151288	Raw Data 1	0.46311
S1-HP-18	224	2016-08-01	18	L001	AP018_L001	L	001	eGFP	eGFP	0	5092	#NAME?	-0.545009	-0.771869	-0.674491	-0.674491	-0.476937	Raw Data 1	0
S1-HP-18	224	2016-08-01	18	L002	AP018_L002	L	002		HP_OLFM1_01	0.0358295	5582	-1.4458	-0.264846	-0.057077	0.246419	0.040913	0.174245	Raw Data 1	0.92605
S1-HP-18	224	2016-08-01	18	L003	AP018_L003	L	003	SETDB1	Empty	0.0923702	5413	-1.0345	0.177267	1.0709	1.69966	1.16986	1.20184	Raw Data 1	2.38741
S1-HP-18	224	2016-08-01	18	L004	AP018_L004	L	004		HP_C1D_01	0.0354484	5642	-1.4504	-0.267825	-0.064679	0.236626	0.033305	0.16732	Raw Data 1	0.91621
S1-HP-18	224	2016-08-01	18	L005	AP018_L005	L	005		HP_RAD50_01	0.141218	5665	-0.8501	0.559225	2.04541	2.95518	2.1452	2.08963	Raw Data 1	3.64994
S1-HP-18	224	2016-08-01	18	L006	AP018_L006	L	006		HP_IFI30_01	0.111503	5381	-0.9527	0.326876	1.45261	2.19144	1.55189	1.54958	Raw Data 1	2.88193
S1-HP-18	224	2016-08-01	18	L007	AP018_L007	L	007		HP_KIF20A_01	0.390244	1025	-0.4087	2.50645	7.01343	9.35579	7.11748	6.61554	Raw Data 1	10.0863
S1-HP-18	224	2016-08-01	18	L008	AP018_L008	L	008		HP_EMG1_01	0.074184	5392	-1.1297	0.035062	0.708089	1.23223	0.806736	0.871318	Raw Data 1	1.91737
S1-HP-18	224	2016-08-01	18	L009	AP018_L009	L	009		HP_PREB_01	0.0194099	5152	-1.712	-0.393236	-0.384644	-0.175605	-0.286934	-0.124172	Raw Data 1	0.50167
S1-HP-18	224	2016-08-01	18	L010	AP018_L010	L	010		HP_LYPLA1_01	0	3361	#NAME?	-0.545009	-0.771869	-0.674491	-0.674491	-0.476937	Raw Data 1	0
S1-HP-18	224	2016-08-01	18	L011	AP018_L011	L	011		HP_ACTR1B_01	0.146333	5467	-0.8347	0.599217	2.14744	3.08663	2.24732	2.18258	Raw Data 1	3.78213
S1-HP-18	224	2016-08-01	18	L012	AP018_L012	L	012		HP_RASGRP2_01	0	5708	#NAME?	-0.545009	-0.771869	-0.674491	-0.674491	-0.476937	Raw Data 1	0
S1-HP-18	224	2016-08-01	18	L013	AP018_L013	L	013		HP_SMNDC1_01	0.0664673	3009	-1.1774	-0.025278	0.554142	1.03389	0.652657	0.731071	Raw Data 1	1.71792
S1-HP-18	224	2016-08-01	18	L014	AP018_L014	L	014		HP_LRRC17_01	0.0666667	4500	-1.1761	-0.023719	0.55812	1.03902	0.656638	0.734695	Raw Data 1	1.72308
S1-HP-18	224	2016-08-01	18	L015	AP018_L015	L	015		HP_BCAS2_01	0.0648719	3083	-1.1879	-0.037753	0.522314	0.992885	0.620802	0.702076	Raw Data 1	1.67669
S1-HP-18	224	2016-08-01	18	L016	AP018_L016	L	016		HP_RCAN2_01	0.0380735	5253	-1.4194	-0.247299	-0.012309	0.304096	0.08572	0.215029	Raw Data 1	0.98405
S1-HP-18	224	2016-08-01	18	L017	AP018_L017	L	017		HP_RGS19_01	0.117119	5123	-0.9314	0.370785	1.56463	2.33577	1.66401	1.65164	Raw Data 1	3.02707
S1-HP-18	224	2016-08-01	18	L018	AP018_L018	L	018		HP_COQ7_01	0.0522011	5747	-1.2823	-0.13683	0.269535	0.667214	0.367806	0.471792	Raw Data 1	1.3492
S1-HP-18	224	2016-08-01	18	L019	AP018_L019	L	019		HP_LILRB2_01	0	4144	#NAME?	-0.545009	-0.771869	-0.674491	-0.674491	-0.476937	Raw Data 1	0
S1-HP-18	224	2016-08-01	18	L020	AP018_L020	L	020		HP_MFSD10_01	0.0819169	4883	-1.0866	0.095528	0.862359	1.43098	0.961137	1.01186	Raw Data 1	2.11723
S1-HP-18	224	2016-08-01	18	L021	AP018_L021	L	021		HP_SF3A1_01	0	451	#NAME?	-0.545009	-0.771869	-0.674491	-0.674491	-0.476937	Raw Data 1	0
S1-HP-18	224	2016-08-01	18	L022	AP018_L022	L	022	SETDB1	Empty	0.549753	5457	-0.2598	3.7537	10.1956	13.4556	10.3024	9.51453	Raw Data 1	14.209
S1-HP-18	224	2016-08-01	18	L023	AP018_L023	L	023		HP_TRAIP_01	0.0976753	5119	-1.0102	0.218749	1.17674	1.83602	1.27579	1.29826	Raw Data 1	2.52453
S1-HP-18	224	2016-08-01	18	L024	AP018_L024	L	024	eGFP	eGFP	0.0738144	5419	-1.1319	0.032172	0.700715	1.22273	0.799355	0.8646	Raw Data 1	1.90782
S1-HP-18	224	2016-08-01	18	M001	AP018_M001	M	001		Empty	0.505051	5544	-0.2967	3.40416	9.30381	12.3066	9.40982	8.70209	Raw Data 1	13.0536
S1-HP-18	224	2016-08-01	18	M002	AP018_M002	M	002		HP_HNRPDL_01	0.124224	5635	-0.9058	0.42634	1.70637	2.51838	1.80587	1.78076	Raw Data 1	3.2107
S1-HP-18	224	2016-08-01	18	M003	AP018_M003	M	003		Empty	0.126422	5537	-0.8982	0.443532	1.75023	2.57489	1.84977	1.82072	Raw Data 1	3.26753
S1-HP-18	224	2016-08-01	18	M004	AP018_M004	M	004		HP_THOC1_01	0	5225	#NAME?	-0.545009	-0.771869	-0.674491	-0.674491	-0.476937	Raw Data 1	0
S1-HP-18	224	2016-08-01	18	M005	AP018_M005	M	005		HP_PITPNM1_01	0.0360036	5555	-1.4437	-0.263484	-0.053603	0.250895	0.044391	0.17741	Raw Data 1	0.93055
S1-HP-18	224	2016-08-01	18	M006	AP018_M006	M	006		HP_RBX1_01	0.0328084	3048	-1.484	-0.288469	-0.117347	0.16877	-0.019408	0.119339	Raw Data 1	0.84797
S1-HP-18	224	2016-08-01	18	M007	AP018_M007	M	007		HP_PDIA4_01	0.03688	5423	-1.4332	-0.256632	-0.03612	0.27342	0.061889	0.193337	Raw Data 1	0.9532
S1-HP-18	224	2016-08-01	18	M008	AP018_M008	M	008		HP_CCS_01	0	3761	#NAME?	-0.545009	-0.771869	-0.674491	-0.674491	-0.476937	Raw Data 1	0
S1-HP-18	224	2016-08-01	18	M009	AP018_M009	M	009		HP_MED24_01	0.0184366	5424	-1.7343	-0.400847	-0.404062	-0.200623	-0.306369	-0.141862	Raw Data 1	0.47651
S1-HP-18	224	2016-08-01	18	M010	AP018_M010	M	010		HP_NUP153_01	0	4225	#NAME?	-0.545009	-0.771869	-0.674491	-0.674491	-0.476937	Raw Data 1	0
S1-HP-18	224	2016-08-01	18	M011	AP018_M011	M	011		HP_TOMM70A_01	0.111711	5371	-0.9519	0.328499	1.45675	2.19677	1.55604	1.55335	Raw Data 1	2.8873
S1-HP-18	224	2016-08-01	18	M012	AP018_M012	M	012		HP_MED13_01	0	5208	#NAME?	-0.545009	-0.771869	-0.674491	-0.674491	-0.476937	Raw Data 1	0
S1-HP-18	224	2016-08-01	18	M013	AP018_M013	M	013		HP_SETDB1_01	0.29347	5452	-0.5324	1.74974	5.08282	6.86846	5.18521	4.85673	Raw Data 1	7.58508
S1-HP-18	224	2016-08-01	18	M014	AP018_M014	M	014		HP_MED12_01	0	3975	#NAME?	-0.545009	-0.771869	-0.674491	-0.674491	-0.476937	Raw Data 1	0
S1-HP-18	224	2016-08-01	18	M015	AP018_M015	M	015		HP_SEC24D_01	0.0538503	5571	-1.2688	-0.123935	0.302436	0.709601	0.400734	0.501764	Raw Data 1	1.39182
S1-HP-18	224	2016-08-01	18	M016	AP018_M016	M	016		HP_TTC35_01	0.0907935	5507	-1.0419	0.164938	1.03945	1.65914	1.13838	1.17319	Raw Data 1	2.34666
S1-HP-18	224	2016-08-01	18	M017	AP018_M017	M	017		HP_ZC3H11A_01	0.0225175	4441	-1.6475	-0.368937	-0.322649	-0.095734	-0.224886	-0.067694	Raw Data 1	0.58199
S1-HP-18	224	2016-08-01	18	M018	AP018_M018	M	018		HP_RAPGEF2_01	0	1668	#NAME?	-0.545009	-0.771869	-0.674491	-0.674491	-0.476937	Raw Data 1	0
S1-HP-18	224	2016-08-01	18	M019	AP018_M019	M	019		HP_TOX4_01	0	5323	#NAME?	-0.545009	-0.771869	-0.674491	-0.674491	-0.476937	Raw Data 1	0
S1-HP-18	224	2016-08-01	18	M020	AP018_M020	M	020		HP_UBE3C_01	0.0363504	5502	-1.4395	-0.260772	-0.046684	0.259809	0.051316	0.183713	Raw Data 1	0.93952
S1-HP-18	224	2016-08-01	18	M021	AP018_M021	M	021		HP_DDX46_01	0.0522466	3828	-1.2819	-0.136474	0.270442	0.668382	0.368714	0.472618	Raw Data 1	1.35037
S1-HP-18	224	2016-08-01	18	M022	AP018_M022	M	022		Empty	0.0175593	5695	-1.7555	-0.407707	-0.421564	-0.223172	-0.323886	-0.157807	Raw Data 1	0.45384
S1-HP-18	224	2016-08-01	18	M023	AP018_M023	M	023		HP_OSBPL2_01	0	3726	#NAME?	-0.545009	-0.771869	-0.674491	-0.674491	-0.476937	Raw Data 1	0
S1-HP-18	224	2016-08-01	18	M024	AP018_M024	M	024		Empty	0.0177841	5623	-1.75	-0.405949	-0.417079	-0.217393	-0.319397	-0.15372	Raw Data 1	0.45965
S1-HP-18	224	2016-08-01	18	N001	AP018_N001	N	001		Cy3	0	1201	#NAME?	-0.545009	-0.771869	-0.674491	-0.674491	-0.476937	Raw Data 1	0
S1-HP-18	224	2016-08-01	18	N002	AP018_N002	N	002		HP_PGRMC2_01	0.0179404	5574	-1.7462	-0.404727	-0.41396	-0.213375	-0.316275	-0.150879	Raw Data 1	0.46369
S1-HP-18	224	2016-08-01	18	N003	AP018_N003	N	003		Empty	0	5635	#NAME?	-0.545009	-0.771869	-0.674491	-0.674491	-0.476937	Raw Data 1	0
S1-HP-18	224	2016-08-01	18	N004	AP018_N004	N	004		HP_CDIPT_01	0.316511	5687	-0.4996	1.92991	5.54248	7.46067	5.64527	5.27549	Raw Data 1	8.1806
S1-HP-18	224	2016-08-01	18	N005	AP018_N005	N	005		HP_BCAP31_01	0.198341	5546	-0.7026	1.00589	3.185	4.42339	3.28577	3.12781	Raw Data 1	5.12635
S1-HP-18	224	2016-08-01	18	N006	AP018_N006	N	006		HP_CD2BP2_01	0.109569	5476	-0.9603	0.31175	1.41402	2.14172	1.51327	1.51442	Raw Data 1	2.83194
S1-HP-18	224	2016-08-01	18	N007	AP018_N007	N	007		HP_NAMPT_01	0	1183	#NAME?	-0.545009	-0.771869	-0.674491	-0.674491	-0.476937	Raw Data 1	0
S1-HP-18	224	2016-08-01	18	N008	AP018_N008	N	008		HP_PRMT5_01	0.523267	5351	-0.2813	3.5466	9.66722	12.7748	9.77354	9.03316	Raw Data 1	13.5244
S1-HP-18	224	2016-08-01	18	N009	AP018_N009	N	009		HP_YAF2_01	0	5539	#NAME?	-0.545009	-0.771869	-0.674491	-0.674491	-0.476937	Raw Data 1	0
S1-HP-18	224	2016-08-01	18	N010	AP018_N010	N	010		HP_YAP1_01	0	5528	#NAME?	-0.545009	-0.771869	-0.674491	-0.674491	-0.476937	Raw Data 1	0
S1-HP-18	224	2016-08-01	18	N011	AP018_N011	N	011		HP_ARFRP1_01	0.0570559	5258	-1.2437	-0.098869	0.366387	0.791994	0.464741	0.560024	Raw Data 1	1.47468
S1-HP-18	224	2016-08-01	18	N012	AP018_N012	N	012		HP_DDX39_01	0.0177148	5645	-1.7517	-0.406491	-0.418462	-0.219175	-0.320781	-0.15498	Raw Data 1	0.45786
S1-HP-18	224	2016-08-01	18	N013	AP018_N013	N	013		HP_B3GALT5_01	0.207352	5305	-0.6833	1.07635	3.36476	4.65498	3.46568	3.29157	Raw Data 1	5.35924
S1-HP-18	224	2016-08-01	18	N014	AP018_N014	N	014		HP_TOPORS_01	0.0898957	5562	-1.0463	0.157918	1.02154	1.63606	1.12045	1.15687	Raw Data 1	2.32346
S1-HP-18	224	2016-08-01	18	N015	AP018_N015	N	015		HP_RRAGB_01	0.0180375	5544	-1.7438	-0.403968	-0.412023	-0.21088	-0.314337	-0.149115	Raw Data 1	0.4662
S1-HP-18	224	2016-08-01	18	N016	AP018_N016	N	016		HP_USPL1_01	0	1022	#NAME?	-0.545009	-0.771869	-0.674491	-0.674491	-0.476937	Raw Data 1	0
S1-HP-18	224	2016-08-01	18	N017	AP018_N017	N	017		HP_AKR1A1_01	0	1455	#NAME?	-0.545009	-0.771869	-0.674491	-0.674491	-0.476937	Raw Data 1	0
S1-HP-18	224	2016-08-01	18	N018	AP018_N018	N	018		HP_INADL_01	0.107431	5585	-0.9689	0.295029	1.37135	2.08676	1.47057	1.47556	Raw Data 1	2.77667
S1-HP-18	224	2016-08-01	18	N019	AP018_N019	N	019		HP_B3GNT3_01	0.363714	4674	-0.4392	2.299	6.48417	8.67391	6.58777	6.13338	Raw Data 1	9.40061
S1-HP-18	224	2016-08-01	18	N020	AP018_N020	N	020		HP_TRIM13_01	0	5205	#NAME?	-0.545009	-0.771869	-0.674491	-0.674491	-0.476937	Raw Data 1	0
S1-HP-18	224	2016-08-01	18	N021	AP018_N021	N	021		HP_TLR6_01	0	5157	#NAME?	-0.545009	-0.771869	-0.674491	-0.674491	-0.476937	Raw Data 1	0
S1-HP-18	224	2016-08-01	18	N022	AP018_N022	N	022		Empty	0.0531821	5641	-1.2742	-0.12916	0.289104	0.692426	0.387392	0.489619	Raw Data 1	1.37455
S1-HP-18	224	2016-08-01	18	N023	AP018_N023	N	023		HP_CCL26_01	0.0237473	4211	-1.6244	-0.35932	-0.298114	-0.064123	-0.200329	-0.045342	Raw Data 1	0.61378
S1-HP-18	224	2016-08-01	18	N024	AP018_N024	N	024		Cy3	0.220507	907	-0.6566	1.17921	3.62721	4.99312	3.72836	3.53067	Raw Data 1	5.69926
S1-HP-18	224	2016-08-01	18	O001	AP018_O001	O	001		Empty	0.05386	5570	-1.2687	-0.123859	0.302628	0.70985	0.400927	0.50194	Raw Data 1	1.39207
S1-HP-18	224	2016-08-01	18	O002	AP018_O002	O	002		HP_HS3ST2_01	0.119024	5041	-0.9244	0.385682	1.60264	2.38474	1.70205	1.68626	Raw Data 1	3.07631
S1-HP-18	224	2016-08-01	18	O003	AP018_O003	O	003		Empty	0.0179469	5572	-1.746	-0.404676	-0.413832	-0.21321	-0.316147	-0.150762	Raw Data 1	0.46386
S1-HP-18	224	2016-08-01	18	O004	AP018_O004	O	004		HP_HS3ST3A1_01	0.125224	5590	-0.9023	0.434159	1.72632	2.54408	1.82584	1.79894	Raw Data 1	3.23655
S1-HP-18	224	2016-08-01	18	O005	AP018_O005	O	005		HP_NRXN2_01	0.106629	5627	-0.9721	0.288759	1.35536	2.06615	1.45456	1.46098	Raw Data 1	2.75594
S1-HP-18	224	2016-08-01	18	O006	AP018_O006	O	006		HP_HS3ST3B1_01	0.151029	5297	-0.8209	0.63594	2.24113	3.20734	2.34109	2.26793	Raw Data 1	3.90351
S1-HP-18	224	2016-08-01	18	O007	AP018_O007	O	007		HP_RNF14_01	0.183688	5444	-0.7359	0.891317	2.89269	4.04678	2.9932	2.86151	Raw Data 1	4.74764
S1-HP-18	224	2016-08-01	18	O008	AP018_O008	O	008		HP_HS3ST4_01	0.114723	5230	-0.9404	0.352049	1.51683	2.27418	1.61617	1.60809	Raw Data 1	2.96514
S1-HP-18	224	2016-08-01	18	O009	AP018_O009	O	009		HP_RAB36_01	0.0456204	4384	-1.3408	-0.188287	0.138251	0.498073	0.236409	0.352191	Raw Data 1	1.17911
S1-HP-18	224	2016-08-01	18	O010	AP018_O010	O	010		HP_WDR1_01	0.14245	4914	-0.8463	0.568859	2.06999	2.98685	2.1698	2.11202	Raw Data 1	3.68179
S1-HP-18	224	2016-08-01	18	O011	AP018_O011	O	011		HP_RIN1_01	0.0892698	5601	-1.0493	0.153023	1.00905	1.61997	1.10795	1.14549	Raw Data 1	2.30728
S1-HP-18	224	2016-08-01	18	O012	AP018_O012	O	012		HP_CRYZL1_01	0.0431406	4636	-1.3651	-0.207677	0.08878	0.434335	0.186895	0.307122	Raw Data 1	1.11502
S1-HP-18	224	2016-08-01	18	O013	AP018_O013	O	013		HP_NCOR1_01	0	5200	#NAME?	-0.545009	-0.771869	-0.674491	-0.674491	-0.476937	Raw Data 1	0
S1-HP-18	224	2016-08-01	18	O014	AP018_O014	O	014		HP_GFPT2_01	0.0943574	5299	-1.0252	0.192805	1.11055	1.75074	1.20954	1.23796	Raw Data 1	2.43878
S1-HP-18	224	2016-08-01	18	O015	AP018_O015	O	015		HP_NCOR2_01	0.0935454	5345	-1.029	0.186456	1.09435	1.72987	1.19332	1.2232	Raw Data 1	2.41779
S1-HP-18	224	2016-08-01	18	O016	AP018_O016	O	016		HP_CEP135_01	0.124069	4836	-0.9063	0.425134	1.7033	2.51442	1.8028	1.77796	Raw Data 1	3.20672
S1-HP-18	224	2016-08-01	18	O017	AP018_O017	O	017		HP_GDA_01	0.0377216	5302	-1.4234	-0.25005	-0.019329	0.295053	0.078694	0.208634	Raw Data 1	0.97496
S1-HP-18	224	2016-08-01	18	O018	AP018_O018	O	018		HP_ZNF516_01	0.055269	5428	-1.2575	-0.112841	0.330738	0.746065	0.429061	0.527548	Raw Data 1	1.42849
S1-HP-18	224	2016-08-01	18	O019	AP018_O019	O	019		HP_RNF7_01	0.0676133	4437	-1.17	-0.016317	0.577004	1.06334	0.675538	0.751899	Raw Data 1	1.74754
S1-HP-18	224	2016-08-01	18	O020	AP018_O020	O	020		HP_SOCS5_01	0.230088	5650	-0.6381	1.25413	3.81836	5.23938	3.91967	3.7048	Raw Data 1	5.9469
S1-HP-18	224	2016-08-01	18	O021	AP018_O021	O	021		HP_TRAF4_01	0.0537249	5584	-1.2698	-0.124915	0.299935	0.706379	0.398231	0.499486	Raw Data 1	1.38858
S1-HP-18	224	2016-08-01	18	O022	AP018_O022	O	022		Empty	0.0562957	5329	-1.2495	-0.104813	0.351222	0.772456	0.449562	0.546209	Raw Data 1	1.45503
S1-HP-18	224	2016-08-01	18	O023	AP018_O023	O	023		HP_ABCG1_01	0	5499	#NAME?	-0.545009	-0.771869	-0.674491	-0.674491	-0.476937	Raw Data 1	0
S1-HP-18	224	2016-08-01	18	O024	AP018_O024	O	024		Empty	0	5615	#NAME?	-0.545009	-0.771869	-0.674491	-0.674491	-0.476937	Raw Data 1	0
S1-HP-18	224	2016-08-01	18	P001	AP018_P001	P	001		Luciferase	0	287	#NAME?	-0.545009	-0.771869	-0.674491	-0.674491	-0.476937	Raw Data 1	0
S1-HP-18	224	2016-08-01	18	P002	AP018_P002	P	002		HP_ATP8A1_01	0.194932	5130	-0.7101	0.979232	3.11699	4.33576	3.2177	3.06585	Raw Data 1	5.03823
S1-HP-18	224	2016-08-01	18	P003	AP018_P003	P	003		Empty	0	5630	#NAME?	-0.545009	-0.771869	-0.674491	-0.674491	-0.476937	Raw Data 1	0
S1-HP-18	224	2016-08-01	18	P004	AP018_P004	P	004		HP_DLC1_01	0.0180571	5538	-1.7434	-0.403815	-0.411634	-0.210378	-0.313947	-0.148759	Raw Data 1	0.46671
S1-HP-18	224	2016-08-01	18	P005	AP018_P005	P	005		HP_CD302_01	0.252298	5549	-0.5981	1.4278	4.26143	5.81022	4.36312	4.10844	Raw Data 1	6.52092
S1-HP-18	224	2016-08-01	18	P006	AP018_P006	P	006		HP_ANAPC10_01	0.0417362	2396	-1.3795	-0.218659	0.060762	0.398238	0.158854	0.281597	Raw Data 1	1.07872
S1-HP-18	224	2016-08-01	18	P007	AP018_P007	P	007		HP_RBM8A_01	0	40	#NAME?	-0.545009	-0.771869	-0.674491	-0.674491	-0.476937	Raw Data 1	0
S1-HP-18	224	2016-08-01	18	P008	AP018_P008	P	008		HP_NOD1_01	0.0365764	5468	-1.4368	-0.259005	-0.042175	0.265619	0.055829	0.187821	Raw Data 1	0.94536
S1-HP-18	224	2016-08-01	18	P009	AP018_P009	P	009		HP_ENDOGL1_01	0.0553863	3611	-1.2566	-0.111924	0.333079	0.749081	0.431404	0.52968	Raw Data 1	1.43152
S1-HP-18	224	2016-08-01	18	P010	AP018_P010	P	010		HP_CEPT1_01	0.0542103	5534	-1.2659	-0.121119	0.309618	0.718855	0.407923	0.508308	Raw Data 1	1.40113
S1-HP-18	224	2016-08-01	18	P011	AP018_P011	P	011		HP_AKAP9_01	0.0179695	5565	-1.7455	-0.4045	-0.413381	-0.212629	-0.315696	-0.150352	Raw Data 1	0.46444
S1-HP-18	224	2016-08-01	18	P012	AP018_P012	P	012		HP_THOC4_01	0	3090	#NAME?	-0.545009	-0.771869	-0.674491	-0.674491	-0.476937	Raw Data 1	0
S1-HP-18	224	2016-08-01	18	P013	AP018_P013	P	013		HP_G3BP1_01	0.0561482	5343	-1.2507	-0.105966	0.348279	0.768664	0.446617	0.543528	Raw Data 1	1.45122
S1-HP-18	224	2016-08-01	18	P014	AP018_P014	P	014		HP_RBM5_01	0	5453	#NAME?	-0.545009	-0.771869	-0.674491	-0.674491	-0.476937	Raw Data 1	0
S1-HP-18	224	2016-08-01	18	P015	AP018_P015	P	015		HP_SFRS14_01	0	5544	#NAME?	-0.545009	-0.771869	-0.674491	-0.674491	-0.476937	Raw Data 1	0
S1-HP-18	224	2016-08-01	18	P016	AP018_P016	P	016		HP_RBM6_01	0.0951837	5253	-1.0214	0.199266	1.12703	1.77198	1.22604	1.25298	Raw Data 1	2.46013
S1-HP-18	224	2016-08-01	18	P017	AP018_P017	P	017		HP_EBI3_01	0	4611	#NAME?	-0.545009	-0.771869	-0.674491	-0.674491	-0.476937	Raw Data 1	0
S1-HP-18	224	2016-08-01	18	P018	AP018_P018	P	018		HP_RBM7_01	0	2610	#NAME?	-0.545009	-0.771869	-0.674491	-0.674491	-0.476937	Raw Data 1	0
S1-HP-18	224	2016-08-01	18	P019	AP018_P019	P	019		HP_MBNL2_01	0	4845	#NAME?	-0.545009	-0.771869	-0.674491	-0.674491	-0.476937	Raw Data 1	0
S1-HP-18	224	2016-08-01	18	P020	AP018_P020	P	020		HP_SORBS3_01	0.028082	3561	-1.5516	-0.325426	-0.211638	0.047289	-0.113779	0.033439	Raw Data 1	0.72581
S1-HP-18	224	2016-08-01	18	P021	AP018_P021	P	021		HP_ABI2_01	0.073381	5451	-1.1344	0.028783	0.692071	1.21159	0.790703	0.856725	Raw Data 1	1.89662
S1-HP-18	224	2016-08-01	18	P022	AP018_P022	P	022		Empty	0.161204	5583	-0.7926	0.7155	2.44412	3.46886	2.54425	2.45286	Raw Data 1	4.16649
S1-HP-18	224	2016-08-01	18	P023	AP018_P023	P	023		HP_TRIM28_01	0.0396589	5043	-1.4017	-0.234902	0.01932	0.344847	0.117376	0.243843	Raw Data 1	1.02503
S1-HP-18	224	2016-08-01	18	P024	AP018_P024	P	024		Luciferase	0	227	#NAME?	-0.545009	-0.771869	-0.674491	-0.674491	-0.476937	Raw Data 1	0
S2-HP-18	224	2016-08-01	18	A001	AP018_A001	A	001		Empty	0.053581	5599	-1.271	-0.132107	2.01543	Infinity	0.845733	Infinity	Raw Data 1	5.93677
S2-HP-18	224	2016-08-01	18	A002	AP018_A002	A	002		HP_MAFB_01	0.108913	5509	-0.9629	0.389307	4.5183	Infinity	2.41563	Infinity	Raw Data 1	12.0675
S2-HP-18	224	2016-08-01	18	A003	AP018_A003	A	003	NEG	NEG	0	5545	#NAME?	-0.637024	-0.408248	NaN	-0.674491	NaN	Raw Data 1	0
S2-HP-18	224	2016-08-01	18	A004	AP018_A004	A	004		HP_HELZ_01	0.0467508	2139	-1.3302	-0.196471	1.70647	Infinity	0.651944	Infinity	Raw Data 1	5.17999
S2-HP-18	224	2016-08-01	18	A005	AP018_A005	A	005		HP_LPXN_01	0	5627	#NAME?	-0.637024	-0.408248	NaN	-0.674491	NaN	Raw Data 1	0
S2-HP-18	224	2016-08-01	18	A006	AP018_A006	A	006		HP_KIF14_01	0	1042	#NAME?	-0.637024	-0.408248	NaN	-0.674491	NaN	Raw Data 1	0
S2-HP-18	224	2016-08-01	18	A007	AP018_A007	A	007		HP_ZRANB2_01	0	3317	#NAME?	-0.637024	-0.408248	NaN	-0.674491	NaN	Raw Data 1	0
S2-HP-18	224	2016-08-01	18	A008	AP018_A008	A	008		HP_LPGAT1_01	0.0182083	5492	-1.7397	-0.465439	0.415384	Infinity	-0.157877	Infinity	Raw Data 1	2.01748
S2-HP-18	224	2016-08-01	18	A009	AP018_A009	A	009		HP_GNA14_01	0	2197	#NAME?	-0.637024	-0.408248	NaN	-0.674491	NaN	Raw Data 1	0
S2-HP-18	224	2016-08-01	18	A010	AP018_A010	A	010		HP_ARHGAP44_01	0	5657	#NAME?	-0.637024	-0.408248	NaN	-0.674491	NaN	Raw Data 1	0
S2-HP-18	224	2016-08-01	18	A011	AP018_A011	A	011		HP_NUP155_01	0.0602894	4976	-1.2198	-0.068891	2.31888	Infinity	1.03607	Infinity	Raw Data 1	6.68006
S2-HP-18	224	2016-08-01	18	A012	AP018_A012	A	012		HP_G3BP2_01	0.10931	5489	-0.9613	0.393047	4.53625	Infinity	2.42689	Infinity	Raw Data 1	12.1115
S2-HP-18	224	2016-08-01	18	A013	AP018_A013	A	013		HP_SEC24C_01	0.156603	5747	-0.8052	0.838718	6.67554	Infinity	3.76873	Infinity	Raw Data 1	17.3517
S2-HP-18	224	2016-08-01	18	A014	AP018_A014	A	014		HP_RBM19_01	0.0684619	4382	-1.1646	0.008122	2.68855	Infinity	1.26794	Infinity	Raw Data 1	7.58558
S2-HP-18	224	2016-08-01	18	A015	AP018_A015	A	015		HP_MORF4L2_01	0	4338	#NAME?	-0.637024	-0.408248	NaN	-0.674491	NaN	Raw Data 1	0
S2-HP-18	224	2016-08-01	18	A016	AP018_A016	A	016		HP_SRGAP3_01	0	1959	#NAME?	-0.637024	-0.408248	NaN	-0.674491	NaN	Raw Data 1	0
S2-HP-18	224	2016-08-01	18	A017	AP018_A017	A	017		HP_MICAL2_01	0	5530	#NAME?	-0.637024	-0.408248	NaN	-0.674491	NaN	Raw Data 1	0
S2-HP-18	224	2016-08-01	18	A018	AP018_A018	A	018		HP_RGS6_01	0	2390	#NAME?	-0.637024	-0.408248	NaN	-0.674491	NaN	Raw Data 1	0
S2-HP-18	224	2016-08-01	18	A019	AP018_A019	A	019		HP_PLCH2_01	0.0750188	5332	-1.1248	0.06991	2.98514	Infinity	1.45398	Infinity	Raw Data 1	8.31208
S2-HP-18	224	2016-08-01	18	A020	AP018_A020	A	020		HP_GUCA1C_01	0	5497	#NAME?	-0.637024	-0.408248	NaN	-0.674491	NaN	Raw Data 1	0
S2-HP-18	224	2016-08-01	18	A021	AP018_A021	A	021		HP_HS2ST1_01	0.0386772	5171	-1.4125	-0.272552	1.34127	Infinity	0.422877	Infinity	Raw Data 1	4.28544
S2-HP-18	224	2016-08-01	18	A022	AP018_A022	A	022	NEG	NEG	0.0541516	5540	-1.2664	-0.12673	2.04124	Infinity	0.861923	Infinity	Raw Data 1	6
S2-HP-18	224	2016-08-01	18	A023	AP018_A023	A	023		HP_TTLL4_01	0	3434	#NAME?	-0.637024	-0.408248	NaN	-0.674491	NaN	Raw Data 1	0
S2-HP-18	224	2016-08-01	18	A024	AP018_A024	A	024		Empty	0.0175593	5695	-1.7555	-0.471556	0.386026	Infinity	-0.176292	Infinity	Raw Data 1	1.94557
S2-HP-18	224	2016-08-01	18	B001	AP018_B001	B	001		Empty	0.177399	5637	-0.751	1.03469	7.61622	Infinity	4.35876	Infinity	Raw Data 1	19.6559
S2-HP-18	224	2016-08-01	18	B002	AP018_B002	B	002		HP_TUBB3_01	0.0900414	5553	-1.0456	0.211475	3.66468	Infinity	1.8802	Infinity	Raw Data 1	9.97659
S2-HP-18	224	2016-08-01	18	B003	AP018_B003	B	003	MOV10	Empty	0.146327	3417	-0.8347	0.74188	6.2107	Infinity	3.47717	Infinity	Raw Data 1	16.213
S2-HP-18	224	2016-08-01	18	B004	AP018_B004	B	004		HP_IRF9_01	0.0195656	5111	-1.7085	-0.452649	0.476782	Infinity	-0.119366	Infinity	Raw Data 1	2.16787
S2-HP-18	224	2016-08-01	18	B005	AP018_B005	B	005		HP_HS3ST1_01	0.0549753	5457	-1.2598	-0.118968	2.0785	Infinity	0.885292	Infinity	Raw Data 1	6.09126
S2-HP-18	224	2016-08-01	18	B006	AP018_B006	B	006		HP_TUBA1B_01	0.183225	4912	-0.737	1.08958	7.87972	Infinity	4.52404	Infinity	Raw Data 1	20.3013
S2-HP-18	224	2016-08-01	18	B007	AP018_B007	B	007		HP_SLC23A2_01	0.0364431	5488	-1.4384	-0.293605	1.24022	Infinity	0.359491	Infinity	Raw Data 1	4.0379
S2-HP-18	224	2016-08-01	18	B008	AP018_B008	B	008		HP_HMG20B_01	0	4077	#NAME?	-0.637024	-0.408248	NaN	-0.674491	NaN	Raw Data 1	0
S2-HP-18	224	2016-08-01	18	B009	AP018_B009	B	009		HP_SLC23A1_01	0.103434	4834	-0.9853	0.337679	4.27048	Infinity	2.26018	Infinity	Raw Data 1	11.4605
S2-HP-18	224	2016-08-01	18	B010	AP018_B010	B	010		HP_WARS2_01	0	4936	#NAME?	-0.637024	-0.408248	NaN	-0.674491	NaN	Raw Data 1	0
S2-HP-18	224	2016-08-01	18	B011	AP018_B011	B	011		HP_THRAP3_01	0.0200481	4988	-1.6979	-0.448102	0.498606	Infinity	-0.105677	Infinity	Raw Data 1	2.22133
S2-HP-18	224	2016-08-01	18	B012	AP018_B012	B	012		HP_ABCA8_01	0.0384246	5205	-1.4154	-0.274933	1.32985	Infinity	0.415709	Infinity	Raw Data 1	4.25745
S2-HP-18	224	2016-08-01	18	B013	AP018_B013	B	013		HP_LPCAT3_01	0	4412	#NAME?	-0.637024	-0.408248	NaN	-0.674491	NaN	Raw Data 1	0
S2-HP-18	224	2016-08-01	18	B014	AP018_B014	B	014		HP_FARP1_01	0.168729	5334	-0.7728	0.952981	7.22402	Infinity	4.11276	Infinity	Raw Data 1	18.6952
S2-HP-18	224	2016-08-01	18	B015	AP018_B015	B	015		HP_CHST4_01	0.0252845	3955	-1.5971	-0.398758	0.735466	Infinity	0.042891	Infinity	Raw Data 1	2.80152
S2-HP-18	224	2016-08-01	18	B016	AP018_B016	B	016		HP_ATP6AP2_01	0	5377	#NAME?	-0.637024	-0.408248	NaN	-0.674491	NaN	Raw Data 1	0
S2-HP-18	224	2016-08-01	18	B017	AP018_B017	B	017		HP_SLC25A13_01	0	5654	#NAME?	-0.637024	-0.408248	NaN	-0.674491	NaN	Raw Data 1	0
S2-HP-18	224	2016-08-01	18	B018	AP018_B018	B	018		HP_AASS_01	0	3915	#NAME?	-0.637024	-0.408248	NaN	-0.674491	NaN	Raw Data 1	0
S2-HP-18	224	2016-08-01	18	B019	AP018_B019	B	019		HP_SLC25A15_01	0.0203583	4912	-1.6913	-0.445179	0.512638	Infinity	-0.096876	Infinity	Raw Data 1	2.2557
S2-HP-18	224	2016-08-01	18	B020	AP018_B020	B	020		HP_RASA4_01	0.0365764	5468	-1.4368	-0.292348	1.24625	Infinity	0.363272	Infinity	Raw Data 1	4.05267
S2-HP-18	224	2016-08-01	18	B021	AP018_B021	B	021		HP_DHRS9_01	0	5142	#NAME?	-0.637024	-0.408248	NaN	-0.674491	NaN	Raw Data 1	0
S2-HP-18	224	2016-08-01	18	B022	AP018_B022	B	022	MOV10	Empty	0.284819	3511	-0.5454	2.04695	12.4752	Infinity	7.40653	Infinity	Raw Data 1	31.558
S2-HP-18	224	2016-08-01	18	B023	AP018_B023	B	023		HP_RCL1_01	0	5069	#NAME?	-0.637024	-0.408248	NaN	-0.674491	NaN	Raw Data 1	0
S2-HP-18	224	2016-08-01	18	B024	AP018_B024	B	024		Empty	0.0529381	5667	-1.2762	-0.138166	1.98635	Infinity	0.827492	Infinity	Raw Data 1	5.86554
S2-HP-18	224	2016-08-01	18	C001	AP018_C001	C	001		Empty	0.966778	5689	-0.0147	8.47334	43.3229	Infinity	26.7554	Infinity	Raw Data 1	107.119
S2-HP-18	224	2016-08-01	18	C002	AP018_C002	C	002		HP_PDIA6_01	0.0193874	5158	-1.7125	-0.454329	0.468718	Infinity	-0.124424	Infinity	Raw Data 1	2.14812
S2-HP-18	224	2016-08-01	18	C003	AP018_C003	C	003	KIF11	KIF11	0	230	#NAME?	-0.637024	-0.408248	NaN	-0.674491	NaN	Raw Data 1	0
S2-HP-18	224	2016-08-01	18	C004	AP018_C004	C	004		HP_ZNF263_01	0	3700	#NAME?	-0.637024	-0.408248	NaN	-0.674491	NaN	Raw Data 1	0
S2-HP-18	224	2016-08-01	18	C005	AP018_C005	C	005		HP_CHST2_01	0.0181225	5518	-1.7418	-0.466248	0.411504	Infinity	-0.160311	Infinity	Raw Data 1	2.00797
S2-HP-18	224	2016-08-01	18	C006	AP018_C006	C	006		HP_DNAL4_01	0.0427077	4683	-1.3695	-0.234571	1.52359	Infinity	0.53723	Infinity	Raw Data 1	4.73201
S2-HP-18	224	2016-08-01	18	C007	AP018_C007	C	007		HP_NCR2_01	0.0426257	4692	-1.3703	-0.235343	1.51988	Infinity	0.534906	Infinity	Raw Data 1	4.72293
S2-HP-18	224	2016-08-01	18	C008	AP018_C008	C	008		HP_RASGRP1_01	0.0299312	3341	-1.5239	-0.35497	0.945655	Infinity	0.174729	Infinity	Raw Data 1	3.31637
S2-HP-18	224	2016-08-01	18	C009	AP018_C009	C	009		HP_DZIP3_01	0.226524	4856	-0.6449	1.49761	9.83831	Infinity	5.75255	Infinity	Raw Data 1	25.0988
S2-HP-18	224	2016-08-01	18	C010	AP018_C010	C	010		HP_ARL4A_01	0.0583544	5141	-1.2339	-0.087125	2.23135	Infinity	0.981167	Infinity	Raw Data 1	6.46567
S2-HP-18	224	2016-08-01	18	C011	AP018_C011	C	011		HP_SAFB2_01	0	4353	#NAME?	-0.637024	-0.408248	NaN	-0.674491	NaN	Raw Data 1	0
S2-HP-18	224	2016-08-01	18	C012	AP018_C012	C	012		HP_ARL4C_01	0	5671	#NAME?	-0.637024	-0.408248	NaN	-0.674491	NaN	Raw Data 1	0
S2-HP-18	224	2016-08-01	18	C013	AP018_C013	C	013		HP_EIF5B_01	0	2385	#NAME?	-0.637024	-0.408248	NaN	-0.674491	NaN	Raw Data 1	0
S2-HP-18	224	2016-08-01	18	C014	AP018_C014	C	014		HP_ACTR1A_01	0.0942507	5305	-1.0257	0.251141	3.85508	Infinity	1.99963	Infinity	Raw Data 1	10.443
S2-HP-18	224	2016-08-01	18	C015	AP018_C015	C	015		HP_IPO13_01	0	5149	#NAME?	-0.637024	-0.408248	NaN	-0.674491	NaN	Raw Data 1	0
S2-HP-18	224	2016-08-01	18	C016	AP018_C016	C	016		HP_SV2A_01	0.131628	5318	-0.8807	0.603368	5.54582	Infinity	3.06013	Infinity	Raw Data 1	14.5844
S2-HP-18	224	2016-08-01	18	C017	AP018_C017	C	017		HP_SLC25A44_01	0.0177399	5637	-1.751	-0.469853	0.394198	Infinity	-0.171166	Infinity	Raw Data 1	1.96558
S2-HP-18	224	2016-08-01	18	C018	AP018_C018	C	018		HP_SV2B_01	0	3005	#NAME?	-0.637024	-0.408248	NaN	-0.674491	NaN	Raw Data 1	0
S2-HP-18	224	2016-08-01	18	C019	AP018_C019	C	019		HP_PHF14_01	0.0174917	5717	-1.7572	-0.472192	0.382969	Infinity	-0.178209	Infinity	Raw Data 1	1.93808
S2-HP-18	224	2016-08-01	18	C020	AP018_C020	C	020		HP_RHOBTB1_01	0.414766	4822	-0.3822	3.27149	18.3532	Infinity	11.0934	Infinity	Raw Data 1	45.956
S2-HP-18	224	2016-08-01	18	C021	AP018_C021	C	021		HP_FAM53B_01	0.054407	5514	-1.2643	-0.124324	2.05279	Infinity	0.869168	Infinity	Raw Data 1	6.02829
S2-HP-18	224	2016-08-01	18	C022	AP018_C022	C	022	KIF11	KIF11	0	287	#NAME?	-0.637024	-0.408248	NaN	-0.674491	NaN	Raw Data 1	0
S2-HP-18	224	2016-08-01	18	C023	AP018_C023	C	023		HP_NUP93_01	0	3368	#NAME?	-0.637024	-0.408248	NaN	-0.674491	NaN	Raw Data 1	0
S2-HP-18	224	2016-08-01	18	C024	AP018_C024	C	024		Empty	0	5673	#NAME?	-0.637024	-0.408248	NaN	-0.674491	NaN	Raw Data 1	0
S2-HP-18	224	2016-08-01	18	D001	AP018_D001	D	001		Empty	0.285358	5607	-0.5446	2.05202	12.4996	Infinity	7.4218	Infinity	Raw Data 1	31.6176
S2-HP-18	224	2016-08-01	18	D002	AP018_D002	D	002		HP_ATG7_01	0	5130	#NAME?	-0.637024	-0.408248	NaN	-0.674491	NaN	Raw Data 1	0
S2-HP-18	224	2016-08-01	18	D003	AP018_D003	D	003	TOMM40	Empty	0	2745	#NAME?	-0.637024	-0.408248	NaN	-0.674491	NaN	Raw Data 1	0
S2-HP-18	224	2016-08-01	18	D004	AP018_D004	D	004		HP_NEBL_01	0.0533239	5626	-1.2731	-0.13453	2.0038	Infinity	0.838437	Infinity	Raw Data 1	5.90828
S2-HP-18	224	2016-08-01	18	D005	AP018_D005	D	005		HP_SLC12A6_01	0.0222173	4501	-1.6533	-0.427661	0.596726	Infinity	-0.044132	Infinity	Raw Data 1	2.46168
S2-HP-18	224	2016-08-01	18	D006	AP018_D006	D	006		HP_NOP56_01	0	4309	#NAME?	-0.637024	-0.408248	NaN	-0.674491	NaN	Raw Data 1	0
S2-HP-18	224	2016-08-01	18	D007	AP018_D007	D	007		HP_ROD1_01	0.0377358	5300	-1.4232	-0.281423	1.29869	Infinity	0.396168	Infinity	Raw Data 1	4.18113
S2-HP-18	224	2016-08-01	18	D008	AP018_D008	D	008		HP_IPO7_01	0.059654	5029	-1.2244	-0.074879	2.29014	Infinity	1.01804	Infinity	Raw Data 1	6.60966
S2-HP-18	224	2016-08-01	18	D009	AP018_D009	D	009		HP_SCO2_01	0	4944	#NAME?	-0.637024	-0.408248	NaN	-0.674491	NaN	Raw Data 1	0
S2-HP-18	224	2016-08-01	18	D010	AP018_D010	D	010		HP_IPO8_01	0	5065	#NAME?	-0.637024	-0.408248	NaN	-0.674491	NaN	Raw Data 1	0
S2-HP-18	224	2016-08-01	18	D011	AP018_D011	D	011		HP_ACOT8_01	0.0361925	5526	-1.4414	-0.295966	1.22888	Infinity	0.35238	Infinity	Raw Data 1	4.01013
S2-HP-18	224	2016-08-01	18	D012	AP018_D012	D	012		HP_ABCA9_01	0	3571	#NAME?	-0.637024	-0.408248	NaN	-0.674491	NaN	Raw Data 1	0
S2-HP-18	224	2016-08-01	18	D013	AP018_D013	D	013		HP_TXNDC9_01	0.0707464	5654	-1.1503	0.02965	2.79189	Infinity	1.33276	Infinity	Raw Data 1	7.8387
S2-HP-18	224	2016-08-01	18	D014	AP018_D014	D	014		HP_ABCA10_01	0	4943	#NAME?	-0.637024	-0.408248	NaN	-0.674491	NaN	Raw Data 1	0
S2-HP-18	224	2016-08-01	18	D015	AP018_D015	D	015		HP_ALG3_01	0.0430385	4647	-1.3661	-0.231453	1.53855	Infinity	0.546617	Infinity	Raw Data 1	4.76867
S2-HP-18	224	2016-08-01	18	D016	AP018_D016	D	016		HP_ABCA7_01	0	4989	#NAME?	-0.637024	-0.408248	NaN	-0.674491	NaN	Raw Data 1	0
S2-HP-18	224	2016-08-01	18	D017	AP018_D017	D	017		HP_PRMT3_01	0	5475	#NAME?	-0.637024	-0.408248	NaN	-0.674491	NaN	Raw Data 1	0
S2-HP-18	224	2016-08-01	18	D018	AP018_D018	D	018		HP_TRIM22_01	0.426288	5630	-0.3703	3.38007	18.8744	Infinity	11.4203	Infinity	Raw Data 1	47.2327
S2-HP-18	224	2016-08-01	18	D019	AP018_D019	D	019		HP_MPHOSPH10_01	0.0194704	5136	-1.7106	-0.453546	0.472474	Infinity	-0.122068	Infinity	Raw Data 1	2.15732
S2-HP-18	224	2016-08-01	18	D020	AP018_D020	D	020		HP_TRDN_01	0.0274424	3644	-1.5616	-0.378423	0.833077	Infinity	0.104116	Infinity	Raw Data 1	3.04061
S2-HP-18	224	2016-08-01	18	D021	AP018_D021	D	021		HP_DHRS2_01	0.0713946	4202	-1.1463	0.035758	2.82121	Infinity	1.35115	Infinity	Raw Data 1	7.91052
S2-HP-18	224	2016-08-01	18	D022	AP018_D022	D	022	TOMM40	Empty	0	2960	#NAME?	-0.637024	-0.408248	NaN	-0.674491	NaN	Raw Data 1	0
S2-HP-18	224	2016-08-01	18	D023	AP018_D023	D	023		HP_MPZL2_01	0.129898	4619	-0.8864	0.587063	5.46756	Infinity	3.01104	Infinity	Raw Data 1	14.3927
S2-HP-18	224	2016-08-01	18	D024	AP018_D024	D	024		Empty	0.0888731	5626	-1.0512	0.200466	3.61183	Infinity	1.84706	Infinity	Raw Data 1	9.84714
S2-HP-18	224	2016-08-01	18	E001	AP018_E001	E	001		Empty	0.0358616	5577	-1.4454	-0.299085	1.21391	Infinity	0.34299	Infinity	Raw Data 1	3.97346
S2-HP-18	224	2016-08-01	18	E002	AP018_E002	E	002		HP_TRIM10_01	0.0199045	5024	-1.701	-0.449456	0.492108	Infinity	-0.109753	Infinity	Raw Data 1	2.20541
S2-HP-18	224	2016-08-01	18	E003	AP018_E003	E	003	eGFP	eGFP	0	5425	#NAME?	-0.637024	-0.408248	NaN	-0.674491	NaN	Raw Data 1	0
S2-HP-18	224	2016-08-01	18	E004	AP018_E004	E	004		HP_PPIF_01	0.0356952	5603	-1.4474	-0.300653	1.20638	Infinity	0.338268	Infinity	Raw Data 1	3.95502
S2-HP-18	224	2016-08-01	18	E005	AP018_E005	E	005		HP_HAND2_01	0	4554	#NAME?	-0.637024	-0.408248	NaN	-0.674491	NaN	Raw Data 1	0
S2-HP-18	224	2016-08-01	18	E006	AP018_E006	E	006		HP_NUBP2_01	0.298174	5366	-0.5255	2.1728	13.0793	Infinity	7.78543	Infinity	Raw Data 1	33.0376
S2-HP-18	224	2016-08-01	18	E007	AP018_E007	E	007		HP_IL27RA_01	0.0571102	5253	-1.2433	-0.09885	2.17507	Infinity	0.945866	Infinity	Raw Data 1	6.32781
S2-HP-18	224	2016-08-01	18	E008	AP018_E008	E	008		HP_ACTR2_01	0.019558	5113	-1.7087	-0.452721	0.476436	Infinity	-0.119583	Infinity	Raw Data 1	2.16703
S2-HP-18	224	2016-08-01	18	E009	AP018_E009	E	009		HP_PUM1_01	0.0756287	5289	-1.1213	0.075658	3.01273	Infinity	1.47128	Infinity	Raw Data 1	8.37966
S2-HP-18	224	2016-08-01	18	E010	AP018_E010	E	010		HP_ACTR3_01	0	3224	#NAME?	-0.637024	-0.408248	NaN	-0.674491	NaN	Raw Data 1	0
S2-HP-18	224	2016-08-01	18	E011	AP018_E011	E	011		HP_RIMS2_01	0.0700035	5714	-1.1549	0.022649	2.75828	Infinity	1.31168	Infinity	Raw Data 1	7.75639
S2-HP-18	224	2016-08-01	18	E012	AP018_E012	E	012		HP_ARPC1B_01	0	4664	#NAME?	-0.637024	-0.408248	NaN	-0.674491	NaN	Raw Data 1	0
S2-HP-18	224	2016-08-01	18	E013	AP018_E013	E	013		HP_ESPL1_01	0	1092	#NAME?	-0.637024	-0.408248	NaN	-0.674491	NaN	Raw Data 1	0
S2-HP-18	224	2016-08-01	18	E014	AP018_E014	E	014		HP_ARPC3_01	0.0659051	4552	-1.1811	-0.015972	2.5729	Infinity	1.1954	Infinity	Raw Data 1	7.30229
S2-HP-18	224	2016-08-01	18	E015	AP018_E015	E	015		HP_DHX34_01	0.122058	5735	-0.9134	0.513177	5.11289	Infinity	2.78858	Infinity	Raw Data 1	13.524
S2-HP-18	224	2016-08-01	18	E016	AP018_E016	E	016		HP_PSMD6_01	0	52	#NAME?	-0.637024	-0.408248	NaN	-0.674491	NaN	Raw Data 1	0
S2-HP-18	224	2016-08-01	18	E017	AP018_E017	E	017		HP_PCDHGA8_01	0	5185	#NAME?	-0.637024	-0.408248	NaN	-0.674491	NaN	Raw Data 1	0
S2-HP-18	224	2016-08-01	18	E018	AP018_E018	E	018		HP_LRIG2_01	0.0178955	5588	-1.7473	-0.468387	0.401235	Infinity	-0.166752	Infinity	Raw Data 1	1.98282
S2-HP-18	224	2016-08-01	18	E019	AP018_E019	E	019		HP_AQR_01	0.0589623	1696	-1.2294	-0.081397	2.25884	Infinity	0.998413	Infinity	Raw Data 1	6.53302
S2-HP-18	224	2016-08-01	18	E020	AP018_E020	E	020		HP_FARP2_01	0.237747	5468	-0.6239	1.60337	10.346	Infinity	6.07097	Infinity	Raw Data 1	26.3424
S2-HP-18	224	2016-08-01	18	E021	AP018_E021	E	021		HP_NOS1AP_01	0.0428357	4669	-1.3682	-0.233364	1.52938	Infinity	0.540864	Infinity	Raw Data 1	4.7462
S2-HP-18	224	2016-08-01	18	E022	AP018_E022	E	022	eGFP	eGFP	0.0195465	5116	-1.7089	-0.452829	0.475917	Infinity	-0.119908	Infinity	Raw Data 1	2.16575
S2-HP-18	224	2016-08-01	18	E023	AP018_E023	E	023		HP_RAB11FIP3_01	0	5572	#NAME?	-0.637024	-0.408248	NaN	-0.674491	NaN	Raw Data 1	0
S2-HP-18	224	2016-08-01	18	E024	AP018_E024	E	024		Empty	0	5689	#NAME?	-0.637024	-0.408248	NaN	-0.674491	NaN	Raw Data 1	0
S2-HP-18	224	2016-08-01	18	F001	AP018_F001	F	001		Empty	0	5676	#NAME?	-0.637024	-0.408248	NaN	-0.674491	NaN	Raw Data 1	0
S2-HP-18	224	2016-08-01	18	F002	AP018_F002	F	002		HP_APPBP2_01	0	5114	#NAME?	-0.637024	-0.408248	NaN	-0.674491	NaN	Raw Data 1	0
S2-HP-18	224	2016-08-01	18	F003	AP018_F003	F	003	SETDB1	Empty	0.636585	5341	-0.1961	5.36179	28.387	Infinity	17.387	Infinity	Raw Data 1	70.5336
S2-HP-18	224	2016-08-01	18	F004	AP018_F004	F	004		HP_SEMA4B_01	0	5540	#NAME?	-0.637024	-0.408248	NaN	-0.674491	NaN	Raw Data 1	0
S2-HP-18	224	2016-08-01	18	F005	AP018_F005	F	005		HP_MED16_01	0	5616	#NAME?	-0.637024	-0.408248	NaN	-0.674491	NaN	Raw Data 1	0
S2-HP-18	224	2016-08-01	18	F006	AP018_F006	F	006		HP_SEMA4D_01	0.134823	5192	-0.8702	0.63347	5.69031	Infinity	3.15076	Infinity	Raw Data 1	14.9384
S2-HP-18	224	2016-08-01	18	F007	AP018_F007	F	007		HP_PIGK_01	0.0407415	4909	-1.39	-0.253099	1.43465	Infinity	0.481445	Infinity	Raw Data 1	4.51416
S2-HP-18	224	2016-08-01	18	F008	AP018_F008	F	008		HP_SEMA4F_01	0.361076	5539	-0.4424	2.76555	15.9246	Infinity	9.57012	Infinity	Raw Data 1	40.0072
S2-HP-18	224	2016-08-01	18	F009	AP018_F009	F	009		HP_PARP2_01	0.0187793	5325	-1.7263	-0.460058	0.441215	Infinity	-0.141675	Infinity	Raw Data 1	2.08075
S2-HP-18	224	2016-08-01	18	F010	AP018_F010	F	010		HP_SEMA6B_01	0	5426	#NAME?	-0.637024	-0.408248	NaN	-0.674491	NaN	Raw Data 1	0
S2-HP-18	224	2016-08-01	18	F011	AP018_F011	F	011		HP_PARP3_01	0	4378	#NAME?	-0.637024	-0.408248	NaN	-0.674491	NaN	Raw Data 1	0
S2-HP-18	224	2016-08-01	18	F012	AP018_F012	F	012		HP_TCIRG1_01	0.166359	5410	-0.779	0.930645	7.1168	Infinity	4.04551	Infinity	Raw Data 1	18.4325
S2-HP-18	224	2016-08-01	18	F013	AP018_F013	F	013		HP_PSMD14_01	0	114	#NAME?	-0.637024	-0.408248	NaN	-0.674491	NaN	Raw Data 1	0
S2-HP-18	224	2016-08-01	18	F014	AP018_F014	F	014		HP_CCNO_01	0.0352423	5675	-1.4529	-0.304921	1.1859	Infinity	0.325419	Infinity	Raw Data 1	3.90485
S2-HP-18	224	2016-08-01	18	F015	AP018_F015	F	015		HP_SSX3_01	0.0238095	4200	-1.6232	-0.412657	0.66875	Infinity	0.001044	Infinity	Raw Data 1	2.6381
S2-HP-18	224	2016-08-01	18	F016	AP018_F016	F	016		HP_APBB3_01	0	4216	#NAME?	-0.637024	-0.408248	NaN	-0.674491	NaN	Raw Data 1	0
S2-HP-18	224	2016-08-01	18	F017	AP018_F017	F	017		HP_OLIG2_01	0	4969	#NAME?	-0.637024	-0.408248	NaN	-0.674491	NaN	Raw Data 1	0
S2-HP-18	224	2016-08-01	18	F018	AP018_F018	F	018		HP_MARCH6_01	0.165929	5424	-0.7801	0.926599	7.09738	Infinity	4.03333	Infinity	Raw Data 1	18.385
S2-HP-18	224	2016-08-01	18	F019	AP018_F019	F	019		HP_ANGPTL7_01	0.0185219	5399	-1.7323	-0.462484	0.429572	Infinity	-0.148978	Infinity	Raw Data 1	2.05223
S2-HP-18	224	2016-08-01	18	F020	AP018_F020	F	020		HP_APC2_01	0.0710985	5626	-1.1481	0.032968	2.80781	Infinity	1.34275	Infinity	Raw Data 1	7.87771
S2-HP-18	224	2016-08-01	18	F021	AP018_F021	F	021		HP_KLRG1_01	0.15795	5698	-0.8015	0.851409	6.73646	Infinity	3.80694	Infinity	Raw Data 1	17.5009
S2-HP-18	224	2016-08-01	18	F022	AP018_F022	F	022	SETDB1	Empty	0.424668	5416	-0.372	3.3648	18.8011	Infinity	11.3744	Infinity	Raw Data 1	47.0532
S2-HP-18	224	2016-08-01	18	F023	AP018_F023	F	023		HP_GPA33_01	0.0710985	5626	-1.1481	0.032968	2.80781	Infinity	1.34275	Infinity	Raw Data 1	7.87771
S2-HP-18	224	2016-08-01	18	F024	AP018_F024	F	024		Empty	0	5610	#NAME?	-0.637024	-0.408248	NaN	-0.674491	NaN	Raw Data 1	0
S2-HP-18	224	2016-08-01	18	G001	AP018_G001	G	001		Empty	0.160342	5613	-0.795	0.873949	6.84465	Infinity	3.87481	Infinity	Raw Data 1	17.7659
S2-HP-18	224	2016-08-01	18	G002	AP018_G002	G	002		HP_ATP9A_01	0	5564	#NAME?	-0.637024	-0.408248	NaN	-0.674491	NaN	Raw Data 1	0
S2-HP-18	224	2016-08-01	18	G003	AP018_G003	G	003		Cy3	0.0956938	1045	-1.0191	0.26474	3.92035	Infinity	2.04058	Infinity	Raw Data 1	10.6029
S2-HP-18	224	2016-08-01	18	G004	AP018_G004	G	004		HP_HUWE1_01	0.0359842	5558	-1.4439	-0.29793	1.21946	Infinity	0.346468	Infinity	Raw Data 1	3.98705
S2-HP-18	224	2016-08-01	18	G005	AP018_G005	G	005		HP_PIGL_01	0	4182	#NAME?	-0.637024	-0.408248	NaN	-0.674491	NaN	Raw Data 1	0
S2-HP-18	224	2016-08-01	18	G006	AP018_G006	G	006		HP_SNUPN_01	0.0617665	4857	-1.2092	-0.054971	2.38569	Infinity	1.07798	Infinity	Raw Data 1	6.84373
S2-HP-18	224	2016-08-01	18	G007	AP018_G007	G	007		HP_PIGB_01	0	5680	#NAME?	-0.637024	-0.408248	NaN	-0.674491	NaN	Raw Data 1	0
S2-HP-18	224	2016-08-01	18	G008	AP018_G008	G	008		HP_COX17_01	0.161987	5556	-0.7905	0.88945	6.91906	Infinity	3.92148	Infinity	Raw Data 1	17.9482
S2-HP-18	224	2016-08-01	18	G009	AP018_G009	G	009		HP_IFT140_01	0	4627	#NAME?	-0.637024	-0.408248	NaN	-0.674491	NaN	Raw Data 1	0
S2-HP-18	224	2016-08-01	18	G010	AP018_G010	G	010		HP_ABCF2_01	0.0211015	4739	-1.6757	-0.438176	0.546255	Infinity	-0.07579	Infinity	Raw Data 1	2.33805
S2-HP-18	224	2016-08-01	18	G011	AP018_G011	G	011		HP_ARHGAP32_01	0	5443	#NAME?	-0.637024	-0.408248	NaN	-0.674491	NaN	Raw Data 1	0
S2-HP-18	224	2016-08-01	18	G012	AP018_G012	G	012		HP_ABCC9_01	0.082713	1209	-1.0824	0.142416	3.33318	Infinity	1.67228	Infinity	Raw Data 1	9.1646
S2-HP-18	224	2016-08-01	18	G013	AP018_G013	G	013		HP_ACAP1_01	0.128342	4675	-0.8916	0.5724	5.39717	Infinity	2.96689	Infinity	Raw Data 1	14.2203
S2-HP-18	224	2016-08-01	18	G014	AP018_G014	G	014		HP_DNM1L_01	0	5119	#NAME?	-0.637024	-0.408248	NaN	-0.674491	NaN	Raw Data 1	0
S2-HP-18	224	2016-08-01	18	G015	AP018_G015	G	015		HP_ZNF536_01	0.110436	5433	-0.9569	0.403664	4.58721	Infinity	2.45885	Infinity	Raw Data 1	12.2363
S2-HP-18	224	2016-08-01	18	G016	AP018_G016	G	016		HP_PHYHIP_01	0	1999	#NAME?	-0.637024	-0.408248	NaN	-0.674491	NaN	Raw Data 1	0
S2-HP-18	224	2016-08-01	18	G017	AP018_G017	G	017		HP_CLSTN3_01	0.166605	5402	-0.7783	0.932967	7.12795	Infinity	4.0525	Infinity	Raw Data 1	18.4598
S2-HP-18	224	2016-08-01	18	G018	AP018_G018	G	018		HP_CKAP5_01	0	50	#NAME?	-0.637024	-0.408248	NaN	-0.674491	NaN	Raw Data 1	0
S2-HP-18	224	2016-08-01	18	G019	AP018_G019	G	019		HP_PCDHA9_01	0.226715	5293	-0.6445	1.49941	9.84694	Infinity	5.75795	Infinity	Raw Data 1	25.12
S2-HP-18	224	2016-08-01	18	G020	AP018_G020	G	020		HP_PTDSS1_01	0.10989	5460	-0.959	0.398518	4.56251	Infinity	2.44336	Infinity	Raw Data 1	12.1758
S2-HP-18	224	2016-08-01	18	G021	AP018_G021	G	021		HP_STARD8_01	0.140964	3547	-0.8509	0.691343	5.96811	Infinity	3.32501	Infinity	Raw Data 1	15.6188
S2-HP-18	224	2016-08-01	18	G022	AP018_G022	G	022		Cy3	0	1050	#NAME?	-0.637024	-0.408248	NaN	-0.674491	NaN	Raw Data 1	0
S2-HP-18	224	2016-08-01	18	G023	AP018_G023	G	023		HP_MLL4_01	0.0789578	5066	-1.1026	0.107029	3.16332	Infinity	1.56573	Infinity	Raw Data 1	8.74852
S2-HP-18	224	2016-08-01	18	G024	AP018_G024	G	024		Empty	0.0703359	5687	-1.1528	0.025781	2.77332	Infinity	1.32111	Infinity	Raw Data 1	7.79321
S2-HP-18	224	2016-08-01	18	H001	AP018_H001	H	001	NEG	NEG	0	5722	#NAME?	-0.637024	-0.408248	NaN	-0.674491	NaN	Raw Data 1	0
S2-HP-18	224	2016-08-01	18	H002	AP018_H002	H	002		HP_CREB3_01	0.0919287	5439	-1.0365	0.22926	3.75004	Infinity	1.93375	Infinity	Raw Data 1	10.1857
S2-HP-18	224	2016-08-01	18	H003	AP018_H003	H	003	MOV10	Empty	0	3357	#NAME?	-0.637024	-0.408248	NaN	-0.674491	NaN	Raw Data 1	0
S2-HP-18	224	2016-08-01	18	H004	AP018_H004	H	004		HP_SEC23A_01	0	5388	#NAME?	-0.637024	-0.408248	NaN	-0.674491	NaN	Raw Data 1	0
S2-HP-18	224	2016-08-01	18	H005	AP018_H005	H	005		HP_SAE1_01	0.103066	3881	-0.9869	0.334214	4.25384	Infinity	2.24975	Infinity	Raw Data 1	11.4197
S2-HP-18	224	2016-08-01	18	H006	AP018_H006	H	006		HP_SEC23B_01	0	5697	#NAME?	-0.637024	-0.408248	NaN	-0.674491	NaN	Raw Data 1	0
S2-HP-18	224	2016-08-01	18	H007	AP018_H007	H	007		HP_FARSB_01	0	4749	#NAME?	-0.637024	-0.408248	NaN	-0.674491	NaN	Raw Data 1	0
S2-HP-18	224	2016-08-01	18	H008	AP018_H008	H	008		HP_NXF1_01	0	81	#NAME?	-0.637024	-0.408248	NaN	-0.674491	NaN	Raw Data 1	0
S2-HP-18	224	2016-08-01	18	H009	AP018_H009	H	009		HP_ABCC5_01	0	4802	#NAME?	-0.637024	-0.408248	NaN	-0.674491	NaN	Raw Data 1	0
S2-HP-18	224	2016-08-01	18	H010	AP018_H010	H	010		HP_HOXB13_01	0.0545951	5495	-1.2628	-0.122551	2.0613	Infinity	0.874505	Infinity	Raw Data 1	6.04914
S2-HP-18	224	2016-08-01	18	H011	AP018_H011	H	011		HP_ABCB6_01	0.0184162	5430	-1.7348	-0.46348	0.424789	Infinity	-0.151978	Infinity	Raw Data 1	2.04052
S2-HP-18	224	2016-08-01	18	H012	AP018_H012	H	012		HP_SAP18_01	0	3011	#NAME?	-0.637024	-0.408248	NaN	-0.674491	NaN	Raw Data 1	0
S2-HP-18	224	2016-08-01	18	H013	AP018_H013	H	013		HP_HNRNPR_01	0	4340	#NAME?	-0.637024	-0.408248	NaN	-0.674491	NaN	Raw Data 1	0
S2-HP-18	224	2016-08-01	18	H014	AP018_H014	H	014		HP_CWC27_01	0	5337	#NAME?	-0.637024	-0.408248	NaN	-0.674491	NaN	Raw Data 1	0
S2-HP-18	224	2016-08-01	18	H015	AP018_H015	H	015		HP_AP3S2_01	0.0915919	5459	-1.0381	0.226086	3.73481	Infinity	1.9242	Infinity	Raw Data 1	10.1484
S2-HP-18	224	2016-08-01	18	H016	AP018_H016	H	016		HP_SIGMAR1_01	0	1357	#NAME?	-0.637024	-0.408248	NaN	-0.674491	NaN	Raw Data 1	0
S2-HP-18	224	2016-08-01	18	H017	AP018_H017	H	017		HP_SLC17A2_01	0	4683	#NAME?	-0.637024	-0.408248	NaN	-0.674491	NaN	Raw Data 1	0
S2-HP-18	224	2016-08-01	18	H018	AP018_H018	H	018		HP_EFS_01	0.0612245	4900	-1.2131	-0.060079	2.36117	Infinity	1.0626	Infinity	Raw Data 1	6.78367
S2-HP-18	224	2016-08-01	18	H019	AP018_H019	H	019		HP_POP7_01	0	4302	#NAME?	-0.637024	-0.408248	NaN	-0.674491	NaN	Raw Data 1	0
S2-HP-18	224	2016-08-01	18	H020	AP018_H020	H	020		HP_UBE4B_01	0	2936	#NAME?	-0.637024	-0.408248	NaN	-0.674491	NaN	Raw Data 1	0
S2-HP-18	224	2016-08-01	18	H021	AP018_H021	H	021		HP_GLYAT_01	0.0983478	5084	-1.0072	0.289749	4.0404	Infinity	2.11588	Infinity	Raw Data 1	10.8969
S2-HP-18	224	2016-08-01	18	H022	AP018_H022	H	022	MOV10	Empty	0.255836	3127	-0.592	1.77383	11.1642	Infinity	6.58421	Infinity	Raw Data 1	28.3467
S2-HP-18	224	2016-08-01	18	H023	AP018_H023	H	023		HP_SRRM1_01	0	4587	#NAME?	-0.637024	-0.408248	NaN	-0.674491	NaN	Raw Data 1	0
S2-HP-18	224	2016-08-01	18	H024	AP018_H024	H	024	NEG	NEG	0	5597	#NAME?	-0.637024	-0.408248	NaN	-0.674491	NaN	Raw Data 1	0
S2-HP-18	224	2016-08-01	18	I001	AP018_I001	I	001		Empty	0.0358809	5574	-1.4451	-0.298903	1.21478	Infinity	0.343537	Infinity	Raw Data 1	3.9756
S2-HP-18	224	2016-08-01	18	I002	AP018_I002	I	002		HP_UBA2_01	0.0769971	5195	-1.1135	0.088553	3.07463	Infinity	1.51011	Infinity	Raw Data 1	8.53128
S2-HP-18	224	2016-08-01	18	I003	AP018_I003	I	003		Luciferase	0	490	#NAME?	-0.637024	-0.408248	NaN	-0.674491	NaN	Raw Data 1	0
S2-HP-18	224	2016-08-01	18	I004	AP018_I004	I	004		HP_SMC4_01	0.0554017	3610	-1.2565	-0.11495	2.09779	Infinity	0.89739	Infinity	Raw Data 1	6.1385
S2-HP-18	224	2016-08-01	18	I005	AP018_I005	I	005		HP_GAL3ST1_01	0	5265	#NAME?	-0.637024	-0.408248	NaN	-0.674491	NaN	Raw Data 1	0
S2-HP-18	224	2016-08-01	18	I006	AP018_I006	I	006		HP_SLC17A4_01	0.146566	4776	-0.834	0.744132	6.22151	Infinity	3.48395	Infinity	Raw Data 1	16.2395
S2-HP-18	224	2016-08-01	18	I007	AP018_I007	I	007		HP_SPTLC2_01	0.256714	5064	-0.5906	1.7821	11.2039	Infinity	6.60912	Infinity	Raw Data 1	28.4439
S2-HP-18	224	2016-08-01	18	I008	AP018_I008	I	008		HP_RANBP9_01	0	5590	#NAME?	-0.637024	-0.408248	NaN	-0.674491	NaN	Raw Data 1	0
S2-HP-18	224	2016-08-01	18	I009	AP018_I009	I	009		HP_RAPGEF5_01	0.169843	5299	-0.77	0.963484	7.27443	Infinity	4.14438	Infinity	Raw Data 1	18.8187
S2-HP-18	224	2016-08-01	18	I010	AP018_I010	I	010		HP_CST8_01	0	5022	#NAME?	-0.637024	-0.408248	NaN	-0.674491	NaN	Raw Data 1	0
S2-HP-18	224	2016-08-01	18	I011	AP018_I011	I	011		HP_EIF4A3_01	0	165	#NAME?	-0.637024	-0.408248	NaN	-0.674491	NaN	Raw Data 1	0
S2-HP-18	224	2016-08-01	18	I012	AP018_I012	I	012		HP_TOM1_01	0.109509	5479	-0.9606	0.394927	4.54527	Infinity	2.43255	Infinity	Raw Data 1	12.1336
S2-HP-18	224	2016-08-01	18	I013	AP018_I013	I	013		HP_TM9SF4_01	0.0995223	5024	-1.0021	0.300818	4.09353	Infinity	2.1492	Infinity	Raw Data 1	11.0271
S2-HP-18	224	2016-08-01	18	I014	AP018_I014	I	014		HP_TOM1L1_01	0.114921	5221	-0.9396	0.445922	4.79006	Infinity	2.58609	Infinity	Raw Data 1	12.7332
S2-HP-18	224	2016-08-01	18	I015	AP018_I015	I	015		HP_TBC1D5_01	0.272003	5147	-0.5654	1.92618	11.8955	Infinity	7.0429	Infinity	Raw Data 1	30.138
S2-HP-18	224	2016-08-01	18	I016	AP018_I016	I	016		HP_RASSF2_01	0	5224	#NAME?	-0.637024	-0.408248	NaN	-0.674491	NaN	Raw Data 1	0
S2-HP-18	224	2016-08-01	18	I017	AP018_I017	I	017		HP_RNF144A_01	0.07034	4265	-1.1528	0.02582	2.7735	Infinity	1.32123	Infinity	Raw Data 1	7.79367
S2-HP-18	224	2016-08-01	18	I018	AP018_I018	I	018		HP_PHF16_01	0.0531538	5644	-1.2745	-0.136133	1.99611	Infinity	0.833612	Infinity	Raw Data 1	5.88944
S2-HP-18	224	2016-08-01	18	I019	AP018_I019	I	019		HP_MATR3_01	0.176835	5655	-0.7524	1.02937	7.59067	Infinity	4.34274	Infinity	Raw Data 1	19.5933
S2-HP-18	224	2016-08-01	18	I020	AP018_I020	I	020		HP_HDAC4_01	0.0376435	5313	-1.4243	-0.282293	1.29452	Infinity	0.393548	Infinity	Raw Data 1	4.1709
S2-HP-18	224	2016-08-01	18	I021	AP018_I021	I	021		HP_DHX38_01	0	3847	#NAME?	-0.637024	-0.408248	NaN	-0.674491	NaN	Raw Data 1	0
S2-HP-18	224	2016-08-01	18	I022	AP018_I022	I	022		Luciferase	0	449	#NAME?	-0.637024	-0.408248	NaN	-0.674491	NaN	Raw Data 1	0
S2-HP-18	224	2016-08-01	18	I023	AP018_I023	I	023		HP_MTSS1_01	0.195278	5633	-0.7093	1.20316	8.42493	Infinity	4.86602	Infinity	Raw Data 1	21.6368
S2-HP-18	224	2016-08-01	18	I024	AP018_I024	I	024		Empty	0.14202	5633	-0.8476	0.701294	6.01588	Infinity	3.35497	Infinity	Raw Data 1	15.7358
S2-HP-18	224	2016-08-01	18	J001	AP018_J001	J	001	KIF11	KIF11	0	224	#NAME?	-0.637024	-0.408248	NaN	-0.674491	NaN	Raw Data 1	0
S2-HP-18	224	2016-08-01	18	J002	AP018_J002	J	002		HP_TIMM44_01	0	4162	#NAME?	-0.637024	-0.408248	NaN	-0.674491	NaN	Raw Data 1	0
S2-HP-18	224	2016-08-01	18	J003	AP018_J003	J	003	TOMM40	Empty	0.2	3000	-0.699	1.24766	8.63853	Infinity	5	Infinity	Raw Data 1	22.16
S2-HP-18	224	2016-08-01	18	J004	AP018_J004	J	004		HP_COG5_01	0.182149	5490	-0.7396	1.07945	7.83108	Infinity	4.49353	Infinity	Raw Data 1	20.1822
S2-HP-18	224	2016-08-01	18	J005	AP018_J005	J	005		HP_USH1C_01	0.18014	4441	-0.7444	1.06051	7.74017	Infinity	4.43651	Infinity	Raw Data 1	19.9595
S2-HP-18	224	2016-08-01	18	J006	AP018_J006	J	006		HP_PPIH_01	0	948	#NAME?	-0.637024	-0.408248	NaN	-0.674491	NaN	Raw Data 1	0
S2-HP-18	224	2016-08-01	18	J007	AP018_J007	J	007		HP_UST_01	0.104123	4802	-0.9825	0.344175	4.30166	Infinity	2.27974	Infinity	Raw Data 1	11.5369
S2-HP-18	224	2016-08-01	18	J008	AP018_J008	J	008		HP_SLC30A9_01	0.0711913	4214	-1.1476	0.033842	2.81201	Infinity	1.34538	Infinity	Raw Data 1	7.88799
S2-HP-18	224	2016-08-01	18	J009	AP018_J009	J	009		HP_ARPC5_01	0.0185322	5396	-1.7321	-0.462387	0.430038	Infinity	-0.148686	Infinity	Raw Data 1	2.05337
S2-HP-18	224	2016-08-01	18	J010	AP018_J010	J	010		HP_BAIAP2_01	0.0216638	4616	-1.6643	-0.432877	0.571689	Infinity	-0.059836	Infinity	Raw Data 1	2.40035
S2-HP-18	224	2016-08-01	18	J011	AP018_J011	J	011		HP_ARPC4_01	0.020016	4996	-1.6986	-0.448405	0.497154	Infinity	-0.106588	Infinity	Raw Data 1	2.21777
S2-HP-18	224	2016-08-01	18	J012	AP018_J012	J	012		HP_ABCC4_01	0.0196232	5096	-1.7072	-0.452106	0.479387	Infinity	-0.117732	Infinity	Raw Data 1	2.17425
S2-HP-18	224	2016-08-01	18	J013	AP018_J013	J	013		HP_SF3B4_01	0.334821	896	-0.4752	2.51814	14.737	Infinity	8.82521	Infinity	Raw Data 1	37.0982
S2-HP-18	224	2016-08-01	18	J014	AP018_J014	J	014		HP_STAM2_01	0	4814	#NAME?	-0.637024	-0.408248	NaN	-0.674491	NaN	Raw Data 1	0
S2-HP-18	224	2016-08-01	18	J015	AP018_J015	J	015		HP_IRX5_01	0.0881679	5671	-1.0547	0.19382	3.57993	Infinity	1.82705	Infinity	Raw Data 1	9.769
S2-HP-18	224	2016-08-01	18	J016	AP018_J016	J	016		HP_SPRY2_01	0	5750	#NAME?	-0.637024	-0.408248	NaN	-0.674491	NaN	Raw Data 1	0
S2-HP-18	224	2016-08-01	18	J017	AP018_J017	J	017		HP_RAMP2_01	0.0895095	5586	-1.0481	0.206463	3.64062	Infinity	1.86511	Infinity	Raw Data 1	9.91765
S2-HP-18	224	2016-08-01	18	J018	AP018_J018	J	018		HP_SPRY1_01	0	4860	#NAME?	-0.637024	-0.408248	NaN	-0.674491	NaN	Raw Data 1	0
S2-HP-18	224	2016-08-01	18	J019	AP018_J019	J	019		HP_RAMP1_01	0.0195008	5128	-1.7099	-0.45326	0.473848	Infinity	-0.121206	Infinity	Raw Data 1	2.16069
S2-HP-18	224	2016-08-01	18	J020	AP018_J020	J	020		HP_SPRY3_01	0.206612	5324	-0.6848	1.30997	8.9376	Infinity	5.18759	Infinity	Raw Data 1	22.8926
S2-HP-18	224	2016-08-01	18	J021	AP018_J021	J	021		HP_RAMP3_01	0.018005	5554	-1.7446	-0.467355	0.40619	Infinity	-0.163644	Infinity	Raw Data 1	1.99496
S2-HP-18	224	2016-08-01	18	J022	AP018_J022	J	022	TOMM40	Empty	0	2804	#NAME?	-0.637024	-0.408248	NaN	-0.674491	NaN	Raw Data 1	0
S2-HP-18	224	2016-08-01	18	J023	AP018_J023	J	023		HP_STUB1_01	0.0187406	5336	-1.7272	-0.460423	0.439464	Infinity	-0.142773	Infinity	Raw Data 1	2.07646
S2-HP-18	224	2016-08-01	18	J024	AP018_J024	J	024	KIF11	KIF11	0	205	#NAME?	-0.637024	-0.408248	NaN	-0.674491	NaN	Raw Data 1	0
S2-HP-18	224	2016-08-01	18	K001	AP018_K001	K	001		Empty	0.30406	5591	-0.517	2.22827	13.3456	Infinity	7.95244	Infinity	Raw Data 1	33.6899
S2-HP-18	224	2016-08-01	18	K002	AP018_K002	K	002		HP_BCL2L11_01	0.0469484	4260	-1.3284	-0.194609	1.71541	Infinity	0.657549	Infinity	Raw Data 1	5.20188
S2-HP-18	224	2016-08-01	18	K003	AP018_K003	K	003	NEG	NEG	0	5723	#NAME?	-0.637024	-0.408248	NaN	-0.674491	NaN	Raw Data 1	0
S2-HP-18	224	2016-08-01	18	K004	AP018_K004	K	004		HP_BCL2L10_01	0	5463	#NAME?	-0.637024	-0.408248	NaN	-0.674491	NaN	Raw Data 1	0
S2-HP-18	224	2016-08-01	18	K005	AP018_K005	K	005		HP_CHD1L_01	0.0700158	5713	-1.1548	0.022765	2.75884	Infinity	1.31203	Infinity	Raw Data 1	7.75775
S2-HP-18	224	2016-08-01	18	K006	AP018_K006	K	006		HP_PDCD6IP_01	0	5543	#NAME?	-0.637024	-0.408248	NaN	-0.674491	NaN	Raw Data 1	0
S2-HP-18	224	2016-08-01	18	K007	AP018_K007	K	007		HP_H6PD_01	0	4706	#NAME?	-0.637024	-0.408248	NaN	-0.674491	NaN	Raw Data 1	0
S2-HP-18	224	2016-08-01	18	K008	AP018_K008	K	008		HP_HDAC5_01	0.110538	5428	-0.9565	0.404623	4.59182	Infinity	2.46174	Infinity	Raw Data 1	12.2476
S2-HP-18	224	2016-08-01	18	K009	AP018_K009	K	009		HP_SPOCK2_01	0.0476077	4201	-1.3223	-0.188396	1.74524	Infinity	0.676257	Infinity	Raw Data 1	5.27493
S2-HP-18	224	2016-08-01	18	K010	AP018_K010	K	010		HP_HDAC6_01	0	4225	#NAME?	-0.637024	-0.408248	NaN	-0.674491	NaN	Raw Data 1	0
S2-HP-18	224	2016-08-01	18	K011	AP018_K011	K	011		HP_GIT2_01	0.0778968	5135	-1.1085	0.097031	3.11533	Infinity	1.53563	Infinity	Raw Data 1	8.63096
S2-HP-18	224	2016-08-01	18	K012	AP018_K012	K	012		HP_SRA1_01	0.0547146	5483	-1.2619	-0.121425	2.06671	Infinity	0.877896	Infinity	Raw Data 1	6.06238
S2-HP-18	224	2016-08-01	18	K013	AP018_K013	K	013		HP_ARHGEF11_01	0.171116	5844	-0.7667	0.975473	7.33198	Infinity	4.18048	Infinity	Raw Data 1	18.9596
S2-HP-18	224	2016-08-01	18	K014	AP018_K014	K	014		HP_GNPDA1_01	0.0273	3663	-1.5638	-0.379764	0.826639	Infinity	0.100078	Infinity	Raw Data 1	3.02484
S2-HP-18	224	2016-08-01	18	K015	AP018_K015	K	015		HP_TRIM14_01	0.0195389	5118	-1.7091	-0.452901	0.475572	Infinity	-0.120125	Infinity	Raw Data 1	2.16491
S2-HP-18	224	2016-08-01	18	K016	AP018_K016	K	016		HP_SETD1A_01	0.136054	5145	-0.8663	0.645076	5.74603	Infinity	3.18571	Infinity	Raw Data 1	15.0748
S2-HP-18	224	2016-08-01	18	K017	AP018_K017	K	017		HP_LCMT2_01	0.180571	5538	-0.7434	1.06457	7.75967	Infinity	4.44874	Infinity	Raw Data 1	20.0072
S2-HP-18	224	2016-08-01	18	K018	AP018_K018	K	018		HP_HDAC9_01	0	4715	#NAME?	-0.637024	-0.408248	NaN	-0.674491	NaN	Raw Data 1	0
S2-HP-18	224	2016-08-01	18	K019	AP018_K019	K	019		HP_GINS1_01	0.453926	2203	-0.343	3.64052	20.1246	Infinity	12.2045	Infinity	Raw Data 1	50.2951
S2-HP-18	224	2016-08-01	18	K020	AP018_K020	K	020		HP_SART3_01	0	5156	#NAME?	-0.637024	-0.408248	NaN	-0.674491	NaN	Raw Data 1	0
S2-HP-18	224	2016-08-01	18	K021	AP018_K021	K	021		HP_HEPH_01	0.149533	5350	-0.8253	0.772087	6.3557	Infinity	3.56812	Infinity	Raw Data 1	16.5682
S2-HP-18	224	2016-08-01	18	K022	AP018_K022	K	022	NEG	NEG	0	5594	#NAME?	-0.637024	-0.408248	NaN	-0.674491	NaN	Raw Data 1	0
S2-HP-18	224	2016-08-01	18	K023	AP018_K023	K	023		HP_ELMO1_01	0.0527426	5688	-1.2778	-0.140008	1.97751	Infinity	0.821946	Infinity	Raw Data 1	5.84388
S2-HP-18	224	2016-08-01	18	K024	AP018_K024	K	024		Empty	0.106289	5645	-0.9735	0.364581	4.39961	Infinity	2.34118	Infinity	Raw Data 1	11.7768
S2-HP-18	224	2016-08-01	18	L001	AP018_L001	L	001	eGFP	eGFP	0	5181	#NAME?	-0.637024	-0.408248	NaN	-0.674491	NaN	Raw Data 1	0
S2-HP-18	224	2016-08-01	18	L002	AP018_L002	L	002		HP_OLFM1_01	0.150038	5332	-0.8238	0.776844	6.37853	Infinity	3.58244	Infinity	Raw Data 1	16.6242
S2-HP-18	224	2016-08-01	18	L003	AP018_L003	L	003	SETDB1	Empty	0.293148	5458	-0.5329	2.12543	12.852	Infinity	7.64283	Infinity	Raw Data 1	32.4808
S2-HP-18	224	2016-08-01	18	L004	AP018_L004	L	004		HP_C1D_01	0.0177462	5635	-1.7509	-0.469794	0.394483	Infinity	-0.170987	Infinity	Raw Data 1	1.96628
S2-HP-18	224	2016-08-01	18	L005	AP018_L005	L	005		HP_RAD50_01	0.0176118	5678	-1.7542	-0.47106	0.388404	Infinity	-0.1748	Infinity	Raw Data 1	1.95139
S2-HP-18	224	2016-08-01	18	L006	AP018_L006	L	006		HP_IFI30_01	0.128771	5436	-0.8902	0.576442	5.41657	Infinity	2.97906	Infinity	Raw Data 1	14.2678
S2-HP-18	224	2016-08-01	18	L007	AP018_L007	L	007		HP_KIF20A_01	0	873	#NAME?	-0.637024	-0.408248	NaN	-0.674491	NaN	Raw Data 1	0
S2-HP-18	224	2016-08-01	18	L008	AP018_L008	L	008		HP_EMG1_01	0	5274	#NAME?	-0.637024	-0.408248	NaN	-0.674491	NaN	Raw Data 1	0
S2-HP-18	224	2016-08-01	18	L009	AP018_L009	L	009		HP_PREB_01	0.0187652	5329	-1.7266	-0.460191	0.440577	Infinity	-0.142075	Infinity	Raw Data 1	2.07919
S2-HP-18	224	2016-08-01	18	L010	AP018_L010	L	010		HP_LYPLA1_01	0.162426	3694	-0.7893	0.893582	6.93889	Infinity	3.93392	Infinity	Raw Data 1	17.9967
S2-HP-18	224	2016-08-01	18	L011	AP018_L011	L	011		HP_ACTR1B_01	0.161987	5556	-0.7905	0.88945	6.91906	Infinity	3.92148	Infinity	Raw Data 1	17.9482
S2-HP-18	224	2016-08-01	18	L012	AP018_L012	L	012		HP_RASGRP2_01	0.0348736	5735	-1.4575	-0.308395	1.16922	Infinity	0.314958	Infinity	Raw Data 1	3.86399
S2-HP-18	224	2016-08-01	18	L013	AP018_L013	L	013		HP_SMNDC1_01	0.0314861	3176	-1.5019	-0.340316	1.01599	Infinity	0.218848	Infinity	Raw Data 1	3.48867
S2-HP-18	224	2016-08-01	18	L014	AP018_L014	L	014		HP_LRRC17_01	0.0185082	5403	-1.7326	-0.462613	0.428952	Infinity	-0.149367	Infinity	Raw Data 1	2.05071
S2-HP-18	224	2016-08-01	18	L015	AP018_L015	L	015		HP_BCAS2_01	0.0305064	3278	-1.5156	-0.349549	0.971676	Infinity	0.191051	Infinity	Raw Data 1	3.38011
S2-HP-18	224	2016-08-01	18	L016	AP018_L016	L	016		HP_RCAN2_01	0.019084	5240	-1.7193	-0.457188	0.454994	Infinity	-0.133032	Infinity	Raw Data 1	2.1145
S2-HP-18	224	2016-08-01	18	L017	AP018_L017	L	017		HP_RGS19_01	0.620534	5318	-0.2072	5.21054	27.6609	Infinity	16.9316	Infinity	Raw Data 1	68.7552
S2-HP-18	224	2016-08-01	18	L018	AP018_L018	L	018		HP_COQ7_01	0.0529287	5668	-1.2763	-0.138254	1.98592	Infinity	0.827227	Infinity	Raw Data 1	5.8645
S2-HP-18	224	2016-08-01	18	L019	AP018_L019	L	019		HP_LILRB2_01	0.0237812	4205	-1.6238	-0.412923	0.667469	Infinity	0.00024	Infinity	Raw Data 1	2.63496
S2-HP-18	224	2016-08-01	18	L020	AP018_L020	L	020		HP_MFSD10_01	0.0193573	5166	-1.7132	-0.454612	0.46736	Infinity	-0.125276	Infinity	Raw Data 1	2.14479
S2-HP-18	224	2016-08-01	18	L021	AP018_L021	L	021		HP_SF3A1_01	0	555	#NAME?	-0.637024	-0.408248	NaN	-0.674491	NaN	Raw Data 1	0
S2-HP-18	224	2016-08-01	18	L022	AP018_L022	L	022	SETDB1	Empty	0.455125	5493	-0.3419	3.65181	20.1788	Infinity	12.2385	Infinity	Raw Data 1	50.4278
S2-HP-18	224	2016-08-01	18	L023	AP018_L023	L	023		HP_TRAIP_01	0.0742253	5389	-1.1294	0.062433	2.94925	Infinity	1.43146	Infinity	Raw Data 1	8.22416
S2-HP-18	224	2016-08-01	18	L024	AP018_L024	L	024	eGFP	eGFP	0	5436	#NAME?	-0.637024	-0.408248	NaN	-0.674491	NaN	Raw Data 1	0
S2-HP-18	224	2016-08-01	18	M001	AP018_M001	M	001		Empty	0.0884173	5655	-1.0535	0.196171	3.59121	Infinity	1.83413	Infinity	Raw Data 1	9.79664
S2-HP-18	224	2016-08-01	18	M002	AP018_M002	M	002		HP_HNRPDL_01	0.106971	5609	-0.9707	0.371009	4.43046	Infinity	2.36054	Infinity	Raw Data 1	11.8524
S2-HP-18	224	2016-08-01	18	M003	AP018_M003	M	003		Empty	0	5605	#NAME?	-0.637024	-0.408248	NaN	-0.674491	NaN	Raw Data 1	0
S2-HP-18	224	2016-08-01	18	M004	AP018_M004	M	004		HP_THOC1_01	0	4797	#NAME?	-0.637024	-0.408248	NaN	-0.674491	NaN	Raw Data 1	0
S2-HP-18	224	2016-08-01	18	M005	AP018_M005	M	005		HP_PITPNM1_01	0.0180148	5551	-1.7444	-0.467263	0.40663	Infinity	-0.163368	Infinity	Raw Data 1	1.99604
S2-HP-18	224	2016-08-01	18	M006	AP018_M006	M	006		HP_RBX1_01	0	2866	#NAME?	-0.637024	-0.408248	NaN	-0.674491	NaN	Raw Data 1	0
S2-HP-18	224	2016-08-01	18	M007	AP018_M007	M	007		HP_PDIA4_01	0.12889	5431	-0.8898	0.577559	5.42194	Infinity	2.98243	Infinity	Raw Data 1	14.281
S2-HP-18	224	2016-08-01	18	M008	AP018_M008	M	008		HP_CCS_01	0.056802	3521	-1.2456	-0.101754	2.16113	Infinity	0.937122	Infinity	Raw Data 1	6.29367
S2-HP-18	224	2016-08-01	18	M009	AP018_M009	M	009		HP_MED24_01	0	5399	#NAME?	-0.637024	-0.408248	NaN	-0.674491	NaN	Raw Data 1	0
S2-HP-18	224	2016-08-01	18	M010	AP018_M010	M	010		HP_NUP153_01	0.0237643	4208	-1.6241	-0.413083	0.666702	Infinity	-0.000241	Infinity	Raw Data 1	2.63308
S2-HP-18	224	2016-08-01	18	M011	AP018_M011	M	011		HP_TOMM70A_01	0.0564759	5312	-1.2481	-0.104827	2.14638	Infinity	0.927869	Infinity	Raw Data 1	6.25753
S2-HP-18	224	2016-08-01	18	M012	AP018_M012	M	012		HP_MED13_01	0.144665	5530	-0.8396	0.726221	6.13554	Infinity	3.43002	Infinity	Raw Data 1	16.0289
S2-HP-18	224	2016-08-01	18	M013	AP018_M013	M	013		HP_SETDB1_01	0.235039	5531	-0.6289	1.57785	10.2235	Infinity	5.99414	Infinity	Raw Data 1	26.0423
S2-HP-18	224	2016-08-01	18	M014	AP018_M014	M	014		HP_MED12_01	0	3995	#NAME?	-0.637024	-0.408248	NaN	-0.674491	NaN	Raw Data 1	0
S2-HP-18	224	2016-08-01	18	M015	AP018_M015	M	015		HP_SEC24D_01	0.0362713	5514	-1.4404	-0.295224	1.23245	Infinity	0.354615	Infinity	Raw Data 1	4.01886
S2-HP-18	224	2016-08-01	18	M016	AP018_M016	M	016		HP_TTC35_01	0.0871536	5737	-1.0597	0.184262	3.53405	Infinity	1.79827	Infinity	Raw Data 1	9.65662
S2-HP-18	224	2016-08-01	18	M017	AP018_M017	M	017		HP_ZC3H11A_01	0.104254	4796	-0.9819	0.345402	4.30755	Infinity	2.28344	Infinity	Raw Data 1	11.5513
S2-HP-18	224	2016-08-01	18	M018	AP018_M018	M	018		HP_RAPGEF2_01	0	1828	#NAME?	-0.637024	-0.408248	NaN	-0.674491	NaN	Raw Data 1	0
S2-HP-18	224	2016-08-01	18	M019	AP018_M019	M	019		HP_TOX4_01	0.0186463	5363	-1.7294	-0.461312	0.435196	Infinity	-0.14545	Infinity	Raw Data 1	2.06601
S2-HP-18	224	2016-08-01	18	M020	AP018_M020	M	020		HP_UBE3C_01	0.018352	5449	-1.7363	-0.464085	0.421884	Infinity	-0.1538	Infinity	Raw Data 1	2.0334
S2-HP-18	224	2016-08-01	18	M021	AP018_M021	M	021		HP_DDX46_01	0.109619	3649	-0.9601	0.395964	4.55025	Infinity	2.43567	Infinity	Raw Data 1	12.1458
S2-HP-18	224	2016-08-01	18	M022	AP018_M022	M	022		Empty	0.106045	5658	-0.9745	0.36228	4.38856	Infinity	2.33425	Infinity	Raw Data 1	11.7497
S2-HP-18	224	2016-08-01	18	M023	AP018_M023	M	023		HP_OSBPL2_01	0	3874	#NAME?	-0.637024	-0.408248	NaN	-0.674491	NaN	Raw Data 1	0
S2-HP-18	224	2016-08-01	18	M024	AP018_M024	M	024		Empty	0.0531444	5645	-1.2745	-0.136222	1.99568	Infinity	0.833345	Infinity	Raw Data 1	5.8884
S2-HP-18	224	2016-08-01	18	N001	AP018_N001	N	001		Cy3	0	1022	#NAME?	-0.637024	-0.408248	NaN	-0.674491	NaN	Raw Data 1	0
S2-HP-18	224	2016-08-01	18	N002	AP018_N002	N	002		HP_PGRMC2_01	0.0538696	5569	-1.2687	-0.129387	2.02849	Infinity	0.853923	Infinity	Raw Data 1	5.96876
S2-HP-18	224	2016-08-01	18	N003	AP018_N003	N	003		Empty	0.0177936	5620	-1.7497	-0.469347	0.396626	Infinity	-0.169643	Infinity	Raw Data 1	1.97153
S2-HP-18	224	2016-08-01	18	N004	AP018_N004	N	004		HP_CDIPT_01	0.193084	5697	-0.7143	1.18249	8.3257	Infinity	4.80378	Infinity	Raw Data 1	21.3937
S2-HP-18	224	2016-08-01	18	N005	AP018_N005	N	005		HP_BCAP31_01	0.0901063	5549	-1.0452	0.212087	3.66761	Infinity	1.88205	Infinity	Raw Data 1	9.98378
S2-HP-18	224	2016-08-01	18	N006	AP018_N006	N	006		HP_CD2BP2_01	0.0359324	5566	-1.4445	-0.298417	1.21712	Infinity	0.345001	Infinity	Raw Data 1	3.98132
S2-HP-18	224	2016-08-01	18	N007	AP018_N007	N	007		HP_NAMPT_01	0	1389	#NAME?	-0.637024	-0.408248	NaN	-0.674491	NaN	Raw Data 1	0
S2-HP-18	224	2016-08-01	18	N008	AP018_N008	N	008		HP_PRMT5_01	0.0198689	5033	-1.7018	-0.449791	0.490498	Infinity	-0.110762	Infinity	Raw Data 1	2.20147
S2-HP-18	224	2016-08-01	18	N009	AP018_N009	N	009		HP_YAF2_01	0.0183587	5447	-1.7362	-0.464022	0.422189	Infinity	-0.153609	Infinity	Raw Data 1	2.03415
S2-HP-18	224	2016-08-01	18	N010	AP018_N010	N	010		HP_YAP1_01	0.0180505	5540	-1.7435	-0.466926	0.408248	Infinity	-0.162353	Infinity	Raw Data 1	2
S2-HP-18	224	2016-08-01	18	N011	AP018_N011	N	011		HP_ARFRP1_01	0.0577812	5192	-1.2382	-0.092527	2.20542	Infinity	0.964903	Infinity	Raw Data 1	6.40216
S2-HP-18	224	2016-08-01	18	N012	AP018_N012	N	012		HP_DDX39_01	0.0357654	5592	-1.4465	-0.299991	1.20956	Infinity	0.340261	Infinity	Raw Data 1	3.9628
S2-HP-18	224	2016-08-01	18	N013	AP018_N013	N	013		HP_B3GALT5_01	0.223922	5359	-0.6499	1.47309	9.72064	Infinity	5.67873	Infinity	Raw Data 1	24.8106
S2-HP-18	224	2016-08-01	18	N014	AP018_N014	N	014		HP_TOPORS_01	0.0178827	5592	-1.7476	-0.468508	0.400656	Infinity	-0.167115	Infinity	Raw Data 1	1.9814
S2-HP-18	224	2016-08-01	18	N015	AP018_N015	N	015		HP_RRAGB_01	0	5677	#NAME?	-0.637024	-0.408248	NaN	-0.674491	NaN	Raw Data 1	0
S2-HP-18	224	2016-08-01	18	N016	AP018_N016	N	016		HP_USPL1_01	0	1114	#NAME?	-0.637024	-0.408248	NaN	-0.674491	NaN	Raw Data 1	0
S2-HP-18	224	2016-08-01	18	N017	AP018_N017	N	017		HP_AKR1A1_01	0	1804	#NAME?	-0.637024	-0.408248	NaN	-0.674491	NaN	Raw Data 1	0
S2-HP-18	224	2016-08-01	18	N018	AP018_N018	N	018		HP_INADL_01	0.122313	5723	-0.9125	0.515589	5.12447	Infinity	2.79584	Infinity	Raw Data 1	13.5523
S2-HP-18	224	2016-08-01	18	N019	AP018_N019	N	019		HP_B3GNT3_01	0.366089	5190	-0.4364	2.81279	16.1514	Infinity	9.71234	Infinity	Raw Data 1	40.5626
S2-HP-18	224	2016-08-01	18	N020	AP018_N020	N	020		HP_TRIM13_01	0	5454	#NAME?	-0.637024	-0.408248	NaN	-0.674491	NaN	Raw Data 1	0
S2-HP-18	224	2016-08-01	18	N021	AP018_N021	N	021		HP_TLR6_01	0.0952018	5252	-1.0214	0.260104	3.8981	Infinity	2.02662	Infinity	Raw Data 1	10.5484
S2-HP-18	224	2016-08-01	18	N022	AP018_N022	N	022		Empty	0.0716332	5584	-1.1449	0.038007	2.832	Infinity	1.35792	Infinity	Raw Data 1	7.93696
S2-HP-18	224	2016-08-01	18	N023	AP018_N023	N	023		HP_CCL26_01	0.165289	4235	-0.7818	0.920568	7.06843	Infinity	4.01517	Infinity	Raw Data 1	18.3141
S2-HP-18	224	2016-08-01	18	N024	AP018_N024	N	024		Cy3	0	937	#NAME?	-0.637024	-0.408248	NaN	-0.674491	NaN	Raw Data 1	0
S2-HP-18	224	2016-08-01	18	O001	AP018_O001	O	001		Empty	0.122442	5717	-0.9121	0.516798	5.13028	Infinity	2.79948	Infinity	Raw Data 1	13.5666
S2-HP-18	224	2016-08-01	18	O002	AP018_O002	O	002		HP_HS3ST2_01	0.0838223	3579	-1.0766	0.15287	3.38336	Infinity	1.70375	Infinity	Raw Data 1	9.28751
S2-HP-18	224	2016-08-01	18	O003	AP018_O003	O	003		Empty	0.0537442	5582	-1.2697	-0.130569	2.02281	Infinity	0.850363	Infinity	Raw Data 1	5.95486
S2-HP-18	224	2016-08-01	18	O004	AP018_O004	O	004		HP_HS3ST3A1_01	0.0181653	5505	-1.7408	-0.465845	0.413439	Infinity	-0.159097	Infinity	Raw Data 1	2.01272
S2-HP-18	224	2016-08-01	18	O005	AP018_O005	O	005		HP_NRXN2_01	0.124312	5631	-0.9055	0.53442	5.21486	Infinity	2.85254	Infinity	Raw Data 1	13.7737
S2-HP-18	224	2016-08-01	18	O006	AP018_O006	O	006		HP_HS3ST3B1_01	0.0930406	5374	-1.0313	0.239737	3.80034	Infinity	1.9653	Infinity	Raw Data 1	10.3089
S2-HP-18	224	2016-08-01	18	O007	AP018_O007	O	007		HP_RNF14_01	0.352701	5387	-0.4526	2.68663	15.5458	Infinity	9.3325	Infinity	Raw Data 1	39.0793
S2-HP-18	224	2016-08-01	18	O008	AP018_O008	O	008		HP_HS3ST4_01	0.0536001	5597	-1.2708	-0.131927	2.0163	Infinity	0.846276	Infinity	Raw Data 1	5.9389
S2-HP-18	224	2016-08-01	18	O009	AP018_O009	O	009		HP_RAB36_01	0.167645	4772	-0.7756	0.942764	7.17497	Infinity	4.082	Infinity	Raw Data 1	18.575
S2-HP-18	224	2016-08-01	18	O010	AP018_O010	O	010		HP_WDR1_01	0	4877	#NAME?	-0.637024	-0.408248	NaN	-0.674491	NaN	Raw Data 1	0
S2-HP-18	224	2016-08-01	18	O011	AP018_O011	O	011		HP_RIN1_01	0.0698324	5728	-1.1559	0.021037	2.75054	Infinity	1.30682	Infinity	Raw Data 1	7.73743
S2-HP-18	224	2016-08-01	18	O012	AP018_O012	O	012		HP_CRYZL1_01	0	4756	#NAME?	-0.637024	-0.408248	NaN	-0.674491	NaN	Raw Data 1	0
S2-HP-18	224	2016-08-01	18	O013	AP018_O013	O	013		HP_NCOR1_01	0.0177117	5646	-1.7517	-0.470119	0.392919	Infinity	-0.171968	Infinity	Raw Data 1	1.96245
S2-HP-18	224	2016-08-01	18	O014	AP018_O014	O	014		HP_GFPT2_01	0.0760601	5259	-1.1188	0.079723	3.03225	Infinity	1.48352	Infinity	Raw Data 1	8.42746
S2-HP-18	224	2016-08-01	18	O015	AP018_O015	O	015		HP_NCOR2_01	0.0934929	5348	-1.0292	0.244	3.8208	Infinity	1.97813	Infinity	Raw Data 1	10.359
S2-HP-18	224	2016-08-01	18	O016	AP018_O016	O	016		HP_CEP135_01	0.0413138	4841	-1.3839	-0.247706	1.46053	Infinity	0.497682	Infinity	Raw Data 1	4.57757
S2-HP-18	224	2016-08-01	18	O017	AP018_O017	O	017		HP_GDA_01	0.0361468	5533	-1.4419	-0.296398	1.22681	Infinity	0.351081	Infinity	Raw Data 1	4.00506
S2-HP-18	224	2016-08-01	18	O018	AP018_O018	O	018		HP_ZNF516_01	0.0186081	5374	-1.7303	-0.461672	0.433469	Infinity	-0.146533	Infinity	Raw Data 1	2.06178
S2-HP-18	224	2016-08-01	18	O019	AP018_O019	O	019		HP_RNF7_01	0.0213675	4680	-1.6702	-0.435669	0.558288	Infinity	-0.068242	Infinity	Raw Data 1	2.36752
S2-HP-18	224	2016-08-01	18	O020	AP018_O020	O	020		HP_SOCS5_01	0.0731128	5471	-1.136	0.051949	2.89893	Infinity	1.3999	Infinity	Raw Data 1	8.1009
S2-HP-18	224	2016-08-01	18	O021	AP018_O021	O	021		HP_TRAF4_01	0.107354	5589	-0.9692	0.374617	4.44778	Infinity	2.3714	Infinity	Raw Data 1	11.8948
S2-HP-18	224	2016-08-01	18	O022	AP018_O022	O	022		Empty	0.018031	5546	-1.744	-0.46711	0.407365	Infinity	-0.162907	Infinity	Raw Data 1	1.99784
S2-HP-18	224	2016-08-01	18	O023	AP018_O023	O	023		HP_ABCG1_01	0	5533	#NAME?	-0.637024	-0.408248	NaN	-0.674491	NaN	Raw Data 1	0
S2-HP-18	224	2016-08-01	18	O024	AP018_O024	O	024		Empty	0.0179211	5580	-1.7466	-0.468145	0.402395	Infinity	-0.166024	Infinity	Raw Data 1	1.98566
S2-HP-18	224	2016-08-01	18	P001	AP018_P001	P	001		Luciferase	0	225	#NAME?	-0.637024	-0.408248	NaN	-0.674491	NaN	Raw Data 1	0
S2-HP-18	224	2016-08-01	18	P002	AP018_P002	P	002		HP_ATP8A1_01	0.0611995	4902	-1.2133	-0.060315	2.36004	Infinity	1.06189	Infinity	Raw Data 1	6.78091
S2-HP-18	224	2016-08-01	18	P003	AP018_P003	P	003		Empty	0.0176056	5680	-1.7543	-0.471119	0.388123	Infinity	-0.174976	Infinity	Raw Data 1	1.9507
S2-HP-18	224	2016-08-01	18	P004	AP018_P004	P	004		HP_DLC1_01	0.217352	5521	-0.6628	1.41118	9.42343	Infinity	5.49232	Infinity	Raw Data 1	24.0826
S2-HP-18	224	2016-08-01	18	P005	AP018_P005	P	005		HP_CD302_01	0.265957	5640	-0.5752	1.86921	11.622	Infinity	6.87137	Infinity	Raw Data 1	29.4681
S2-HP-18	224	2016-08-01	18	P006	AP018_P006	P	006		HP_ANAPC10_01	0	2596	#NAME?	-0.637024	-0.408248	NaN	-0.674491	NaN	Raw Data 1	0
S2-HP-18	224	2016-08-01	18	P007	AP018_P007	P	007		HP_RBM8A_01	0	36	#NAME?	-0.637024	-0.408248	NaN	-0.674491	NaN	Raw Data 1	0
S2-HP-18	224	2016-08-01	18	P008	AP018_P008	P	008		HP_NOD1_01	0.0924556	5408	-1.0341	0.234225	3.77388	Infinity	1.9487	Infinity	Raw Data 1	10.2441
S2-HP-18	224	2016-08-01	18	P009	AP018_P009	P	009		HP_ENDOGL1_01	0.113636	4400	-0.9445	0.433821	4.73197	Infinity	2.54965	Infinity	Raw Data 1	12.5909
S2-HP-18	224	2016-08-01	18	P010	AP018_P010	P	010		HP_CEPT1_01	0	5386	#NAME?	-0.637024	-0.408248	NaN	-0.674491	NaN	Raw Data 1	0
S2-HP-18	224	2016-08-01	18	P011	AP018_P011	P	011		HP_AKAP9_01	0	5544	#NAME?	-0.637024	-0.408248	NaN	-0.674491	NaN	Raw Data 1	0
S2-HP-18	224	2016-08-01	18	P012	AP018_P012	P	012		HP_THOC4_01	0	3175	#NAME?	-0.637024	-0.408248	NaN	-0.674491	NaN	Raw Data 1	0
S2-HP-18	224	2016-08-01	18	P013	AP018_P013	P	013		HP_G3BP1_01	0.286225	5590	-0.5433	2.0602	12.5388	Infinity	7.44642	Infinity	Raw Data 1	31.7138
S2-HP-18	224	2016-08-01	18	P014	AP018_P014	P	014		HP_RBM5_01	0.0537249	5584	-1.2698	-0.130751	2.02194	Infinity	0.849817	Infinity	Raw Data 1	5.95272
S2-HP-18	224	2016-08-01	18	P015	AP018_P015	P	015		HP_SFRS14_01	0	5460	#NAME?	-0.637024	-0.408248	NaN	-0.674491	NaN	Raw Data 1	0
S2-HP-18	224	2016-08-01	18	P016	AP018_P016	P	016		HP_RBM6_01	0	5006	#NAME?	-0.637024	-0.408248	NaN	-0.674491	NaN	Raw Data 1	0
S2-HP-18	224	2016-08-01	18	P017	AP018_P017	P	017		HP_EBI3_01	0	4550	#NAME?	-0.637024	-0.408248	NaN	-0.674491	NaN	Raw Data 1	0
S2-HP-18	224	2016-08-01	18	P018	AP018_P018	P	018		HP_RBM7_01	0.210526	2850	-0.6767	1.34686	9.11468	Infinity	5.29866	Infinity	Raw Data 1	23.3263
S2-HP-18	224	2016-08-01	18	P019	AP018_P019	P	019		HP_MBNL2_01	0	4971	#NAME?	-0.637024	-0.408248	NaN	-0.674491	NaN	Raw Data 1	0
S2-HP-18	224	2016-08-01	18	P020	AP018_P020	P	020		HP_SORBS3_01	0	3813	#NAME?	-0.637024	-0.408248	NaN	-0.674491	NaN	Raw Data 1	0
S2-HP-18	224	2016-08-01	18	P021	AP018_P021	P	021		HP_ABI2_01	0.256834	5451	-0.5903	1.78323	11.2093	Infinity	6.61251	Infinity	Raw Data 1	28.4572
S2-HP-18	224	2016-08-01	18	P022	AP018_P022	P	022		Empty	0.0529287	5668	-1.2763	-0.138254	1.98592	Infinity	0.827227	Infinity	Raw Data 1	5.8645
S2-HP-18	224	2016-08-01	18	P023	AP018_P023	P	023		HP_TRIM28_01	0.0193087	5179	-1.7142	-0.455069	0.465162	Infinity	-0.126654	Infinity	Raw Data 1	2.13941
S2-HP-18	224	2016-08-01	18	P024	AP018_P024	P	024		Luciferase	0	259	#NAME?	-0.637024	-0.408248	NaN	-0.674491	NaN	Raw Data 1	0
S3-HP-18	224	2016-08-01	18	A001	AP018_A001	A	001		Empty	0	5303	#NAME?	-0.531751	-0.866199	-0.674491	-0.674491	-0.476937	Raw Data 1	0
S3-HP-18	224	2016-08-01	18	A002	AP018_A002	A	002		HP_MAFB_01	0.0178827	5592	-1.7476	-0.404111	-0.538193	-0.332833	-0.287924	-0.235348	Raw Data 1	0.37867
S3-HP-18	224	2016-08-01	18	A003	AP018_A003	A	003	NEG	NEG	0.0709723	5636	-1.1489	-0.025179	0.435582	0.681471	0.859703	0.481873	Raw Data 1	1.50287
S3-HP-18	224	2016-08-01	18	A004	AP018_A004	A	004		HP_HELZ_01	0.049456	2022	-1.3058	-0.178754	0.040928	0.270391	0.394589	0.191195	Raw Data 1	1.04725
S3-HP-18	224	2016-08-01	18	A005	AP018_A005	A	005		HP_LPXN_01	0.148203	5398	-0.8291	0.526062	1.85216	2.157	2.52918	1.52523	Raw Data 1	3.13826
S3-HP-18	224	2016-08-01	18	A006	AP018_A006	A	006		HP_KIF14_01	0	1247	#NAME?	-0.531751	-0.866199	-0.674491	-0.674491	-0.476937	Raw Data 1	0
S3-HP-18	224	2016-08-01	18	A007	AP018_A007	A	007		HP_ZRANB2_01	0	3353	#NAME?	-0.531751	-0.866199	-0.674491	-0.674491	-0.476937	Raw Data 1	0
S3-HP-18	224	2016-08-01	18	A008	AP018_A008	A	008		HP_LPGAT1_01	0.0909422	5498	-1.0412	0.117357	0.801871	1.063	1.29139	0.751658	Raw Data 1	1.92574
S3-HP-18	224	2016-08-01	18	A009	AP018_A009	A	009		HP_GNA14_01	0	2051	#NAME?	-0.531751	-0.866199	-0.674491	-0.674491	-0.476937	Raw Data 1	0
S3-HP-18	224	2016-08-01	18	A010	AP018_A010	A	010		HP_ARHGAP44_01	0	5580	#NAME?	-0.531751	-0.866199	-0.674491	-0.674491	-0.476937	Raw Data 1	0
S3-HP-18	224	2016-08-01	18	A011	AP018_A011	A	011		HP_NUP155_01	0	4846	#NAME?	-0.531751	-0.866199	-0.674491	-0.674491	-0.476937	Raw Data 1	0
S3-HP-18	224	2016-08-01	18	A012	AP018_A012	A	012		HP_G3BP2_01	0.0905633	5521	-1.043	0.114653	0.794922	1.05577	1.2832	0.74654	Raw Data 1	1.91771
S3-HP-18	224	2016-08-01	18	A013	AP018_A013	A	013		HP_SEC24C_01	0.0696864	5740	-1.1569	-0.034357	0.411996	0.656903	0.831906	0.464501	Raw Data 1	1.47564
S3-HP-18	224	2016-08-01	18	A014	AP018_A014	A	014		HP_RBM19_01	0	4733	#NAME?	-0.531751	-0.866199	-0.674491	-0.674491	-0.476937	Raw Data 1	0
S3-HP-18	224	2016-08-01	18	A015	AP018_A015	A	015		HP_MORF4L2_01	0	4603	#NAME?	-0.531751	-0.866199	-0.674491	-0.674491	-0.476937	Raw Data 1	0
S3-HP-18	224	2016-08-01	18	A016	AP018_A016	A	016		HP_SRGAP3_01	0	2496	#NAME?	-0.531751	-0.866199	-0.674491	-0.674491	-0.476937	Raw Data 1	0
S3-HP-18	224	2016-08-01	18	A017	AP018_A017	A	017		HP_MICAL2_01	0	5559	#NAME?	-0.531751	-0.866199	-0.674491	-0.674491	-0.476937	Raw Data 1	0
S3-HP-18	224	2016-08-01	18	A018	AP018_A018	A	018		HP_RGS6_01	0	2586	#NAME?	-0.531751	-0.866199	-0.674491	-0.674491	-0.476937	Raw Data 1	0
S3-HP-18	224	2016-08-01	18	A019	AP018_A019	A	019		HP_PLCH2_01	0	5569	#NAME?	-0.531751	-0.866199	-0.674491	-0.674491	-0.476937	Raw Data 1	0
S3-HP-18	224	2016-08-01	18	A020	AP018_A020	A	020		HP_GUCA1C_01	0	5522	#NAME?	-0.531751	-0.866199	-0.674491	-0.674491	-0.476937	Raw Data 1	0
S3-HP-18	224	2016-08-01	18	A021	AP018_A021	A	021		HP_HS2ST1_01	0.0565504	5305	-1.2476	-0.128117	0.171055	0.405934	0.547948	0.287038	Raw Data 1	1.19748
S3-HP-18	224	2016-08-01	18	A022	AP018_A022	A	022	NEG	NEG	0.0177715	5627	-1.7503	-0.404905	-0.540233	-0.334958	-0.290329	-0.236851	Raw Data 1	0.37632
S3-HP-18	224	2016-08-01	18	A023	AP018_A023	A	023		HP_TTLL4_01	0.0305064	3278	-1.5156	-0.314008	-0.306648	-0.091651	-0.01504	-0.064807	Raw Data 1	0.64598
S3-HP-18	224	2016-08-01	18	A024	AP018_A024	A	024		Empty	0.0932662	5361	-1.0303	0.133945	0.844499	1.10741	1.34163	0.783055	Raw Data 1	1.97495
S3-HP-18	224	2016-08-01	18	B001	AP018_B001	B	001		Empty	0.0881523	5672	-1.0548	0.097445	0.7507	1.0097	1.23108	0.713968	Raw Data 1	1.86666
S3-HP-18	224	2016-08-01	18	B002	AP018_B002	B	002		HP_TUBB3_01	0	5534	#NAME?	-0.531751	-0.866199	-0.674491	-0.674491	-0.476937	Raw Data 1	0
S3-HP-18	224	2016-08-01	18	B003	AP018_B003	B	003	MOV10	Empty	0.150921	3313	-0.8213	0.545459	1.902	2.20892	2.58793	1.56194	Raw Data 1	3.1958
S3-HP-18	224	2016-08-01	18	B004	AP018_B004	B	004		HP_IRF9_01	0.0777605	5144	-1.1092	0.023272	0.560092	0.811163	1.00644	0.573579	Raw Data 1	1.64661
S3-HP-18	224	2016-08-01	18	B005	AP018_B005	B	005		HP_HS3ST1_01	0.0371747	5380	-1.4298	-0.266413	-0.184337	0.035751	0.129107	0.02528	Raw Data 1	0.78719
S3-HP-18	224	2016-08-01	18	B006	AP018_B006	B	006		HP_TUBA1B_01	0.0207641	4816	-1.6827	-0.383545	-0.485342	-0.277782	-0.225637	-0.196421	Raw Data 1	0.43969
S3-HP-18	224	2016-08-01	18	B007	AP018_B007	B	007		HP_SLC23A2_01	0.0539084	5565	-1.2683	-0.146975	0.122593	0.355456	0.490835	0.251345	Raw Data 1	1.14153
S3-HP-18	224	2016-08-01	18	B008	AP018_B008	B	008		HP_HMG20B_01	0	3930	#NAME?	-0.531751	-0.866199	-0.674491	-0.674491	-0.476937	Raw Data 1	0
S3-HP-18	224	2016-08-01	18	B009	AP018_B009	B	009		HP_SLC23A1_01	0	4835	#NAME?	-0.531751	-0.866199	-0.674491	-0.674491	-0.476937	Raw Data 1	0
S3-HP-18	224	2016-08-01	18	B010	AP018_B010	B	010		HP_WARS2_01	0	5129	#NAME?	-0.531751	-0.866199	-0.674491	-0.674491	-0.476937	Raw Data 1	0
S3-HP-18	224	2016-08-01	18	B011	AP018_B011	B	011		HP_THRAP3_01	0.019084	5240	-1.7193	-0.395537	-0.516159	-0.309882	-0.261957	-0.21912	Raw Data 1	0.40411
S3-HP-18	224	2016-08-01	18	B012	AP018_B012	B	012		HP_ABCA8_01	0.175963	5683	-0.7546	0.724205	2.36134	2.68738	3.12927	1.90026	Raw Data 1	3.72609
S3-HP-18	224	2016-08-01	18	B013	AP018_B013	B	013		HP_LPCAT3_01	0	4711	#NAME?	-0.531751	-0.866199	-0.674491	-0.674491	-0.476937	Raw Data 1	0
S3-HP-18	224	2016-08-01	18	B014	AP018_B014	B	014		HP_FARP1_01	0.0919287	5439	-1.0365	0.124399	0.819966	1.08185	1.31271	0.764985	Raw Data 1	1.94662
S3-HP-18	224	2016-08-01	18	B015	AP018_B015	B	015		HP_CHST4_01	0	4126	#NAME?	-0.531751	-0.866199	-0.674491	-0.674491	-0.476937	Raw Data 1	0
S3-HP-18	224	2016-08-01	18	B016	AP018_B016	B	016		HP_ATP6AP2_01	0	5396	#NAME?	-0.531751	-0.866199	-0.674491	-0.674491	-0.476937	Raw Data 1	0
S3-HP-18	224	2016-08-01	18	B017	AP018_B017	B	017		HP_SLC25A13_01	0	5559	#NAME?	-0.531751	-0.866199	-0.674491	-0.674491	-0.476937	Raw Data 1	0
S3-HP-18	224	2016-08-01	18	B018	AP018_B018	B	018		HP_AASS_01	0	3996	#NAME?	-0.531751	-0.866199	-0.674491	-0.674491	-0.476937	Raw Data 1	0
S3-HP-18	224	2016-08-01	18	B019	AP018_B019	B	019		HP_SLC25A15_01	0.060012	4999	-1.2218	-0.103409	0.234547	0.472069	0.622776	0.333803	Raw Data 1	1.27078
S3-HP-18	224	2016-08-01	18	B020	AP018_B020	B	020		HP_RASA4_01	0.0893495	5596	-1.0489	0.10599	0.772659	1.03258	1.25696	0.730142	Raw Data 1	1.89201
S3-HP-18	224	2016-08-01	18	B021	AP018_B021	B	021		HP_DHRS9_01	0.176505	5099	-0.7532	0.728072	2.37128	2.69773	3.14099	1.90758	Raw Data 1	3.73757
S3-HP-18	224	2016-08-01	18	B022	AP018_B022	B	022	MOV10	Empty	0	2970	#NAME?	-0.531751	-0.866199	-0.674491	-0.674491	-0.476937	Raw Data 1	0
S3-HP-18	224	2016-08-01	18	B023	AP018_B023	B	023		HP_RCL1_01	0	4988	#NAME?	-0.531751	-0.866199	-0.674491	-0.674491	-0.476937	Raw Data 1	0
S3-HP-18	224	2016-08-01	18	B024	AP018_B024	B	024		Empty	0.0179051	5585	-1.747	-0.403951	-0.537782	-0.332405	-0.28744	-0.235046	Raw Data 1	0.37915
S3-HP-18	224	2016-08-01	18	C001	AP018_C001	C	001		Empty	0.144875	5522	-0.839	0.502309	1.79111	2.09342	2.45724	1.48027	Raw Data 1	3.06779
S3-HP-18	224	2016-08-01	18	C002	AP018_C002	C	002		HP_PDIA6_01	0.0199601	5010	-1.6998	-0.389284	-0.500089	-0.293143	-0.243018	-0.207284	Raw Data 1	0.42266
S3-HP-18	224	2016-08-01	18	C003	AP018_C003	C	003	KIF11	KIF11	0	260	#NAME?	-0.531751	-0.866199	-0.674491	-0.674491	-0.476937	Raw Data 1	0
S3-HP-18	224	2016-08-01	18	C004	AP018_C004	C	004		HP_ZNF263_01	0.0742207	4042	-1.1295	-0.001994	0.495164	0.743533	0.929922	0.525757	Raw Data 1	1.57165
S3-HP-18	224	2016-08-01	18	C005	AP018_C005	C	005		HP_CHST2_01	0	5587	#NAME?	-0.531751	-0.866199	-0.674491	-0.674491	-0.476937	Raw Data 1	0
S3-HP-18	224	2016-08-01	18	C006	AP018_C006	C	006		HP_DNAL4_01	0.0394867	5065	-1.4035	-0.249911	-0.141931	0.079922	0.179084	0.056513	Raw Data 1	0.83615
S3-HP-18	224	2016-08-01	18	C007	AP018_C007	C	007		HP_NCR2_01	0.0787867	5077	-1.1035	0.030597	0.578914	0.830769	1.02862	0.587442	Raw Data 1	1.66834
S3-HP-18	224	2016-08-01	18	C008	AP018_C008	C	008		HP_RASGRP1_01	0.114318	3499	-0.9419	0.284207	1.23064	1.50962	1.79671	1.06746	Raw Data 1	2.42074
S3-HP-18	224	2016-08-01	18	C009	AP018_C009	C	009		HP_DZIP3_01	0	4880	#NAME?	-0.531751	-0.866199	-0.674491	-0.674491	-0.476937	Raw Data 1	0
S3-HP-18	224	2016-08-01	18	C010	AP018_C010	C	010		HP_ARL4A_01	0	5230	#NAME?	-0.531751	-0.866199	-0.674491	-0.674491	-0.476937	Raw Data 1	0
S3-HP-18	224	2016-08-01	18	C011	AP018_C011	C	011		HP_SAFB2_01	0.0942152	5307	-1.0259	0.140719	0.861906	1.12554	1.36214	0.795875	Raw Data 1	1.99504
S3-HP-18	224	2016-08-01	18	C012	AP018_C012	C	012		HP_ARL4C_01	0.0697837	5732	-1.1562	-0.033663	0.41378	0.658761	0.834008	0.465815	Raw Data 1	1.4777
S3-HP-18	224	2016-08-01	18	C013	AP018_C013	C	013		HP_EIF5B_01	0	2925	#NAME?	-0.531751	-0.866199	-0.674491	-0.674491	-0.476937	Raw Data 1	0
S3-HP-18	224	2016-08-01	18	C014	AP018_C014	C	014		HP_ACTR1A_01	0	5433	#NAME?	-0.531751	-0.866199	-0.674491	-0.674491	-0.476937	Raw Data 1	0
S3-HP-18	224	2016-08-01	18	C015	AP018_C015	C	015		HP_IPO13_01	0	5397	#NAME?	-0.531751	-0.866199	-0.674491	-0.674491	-0.476937	Raw Data 1	0
S3-HP-18	224	2016-08-01	18	C016	AP018_C016	C	016		HP_SV2A_01	0.31746	5355	-0.4983	1.73415	4.95669	5.39075	6.18798	3.81183	Raw Data 1	6.72234
S3-HP-18	224	2016-08-01	18	C017	AP018_C017	C	017		HP_SLC25A44_01	0.0173461	5765	-1.7608	-0.407942	-0.548036	-0.343086	-0.299525	-0.242598	Raw Data 1	0.36731
S3-HP-18	224	2016-08-01	18	C018	AP018_C018	C	018		HP_SV2B_01	0	3189	#NAME?	-0.531751	-0.866199	-0.674491	-0.674491	-0.476937	Raw Data 1	0
S3-HP-18	224	2016-08-01	18	C019	AP018_C019	C	019		HP_PHF14_01	0.10495	5717	-0.979	0.217341	1.05881	1.33064	1.5942	0.940901	Raw Data 1	2.22236
S3-HP-18	224	2016-08-01	18	C020	AP018_C020	C	020		HP_RHOBTB1_01	0	4804	#NAME?	-0.531751	-0.866199	-0.674491	-0.674491	-0.476937	Raw Data 1	0
S3-HP-18	224	2016-08-01	18	C021	AP018_C021	C	021		HP_FAM53B_01	0.0709975	5634	-1.1488	-0.024999	0.436045	0.681953	0.860248	0.482213	Raw Data 1	1.5034
S3-HP-18	224	2016-08-01	18	C022	AP018_C022	C	022	KIF11	KIF11	0	265	#NAME?	-0.531751	-0.866199	-0.674491	-0.674491	-0.476937	Raw Data 1	0
S3-HP-18	224	2016-08-01	18	C023	AP018_C023	C	023		HP_NUP93_01	0	2857	#NAME?	-0.531751	-0.866199	-0.674491	-0.674491	-0.476937	Raw Data 1	0
S3-HP-18	224	2016-08-01	18	C024	AP018_C024	C	024		Empty	0.689168	5659	-0.1617	4.38725	11.7746	12.4924	14.2231	8.83346	Raw Data 1	14.5934
S3-HP-18	224	2016-08-01	18	D001	AP018_D001	D	001		Empty	0.0176616	5662	-1.753	-0.405689	-0.542248	-0.337057	-0.292704	-0.238335	Raw Data 1	0.37399
S3-HP-18	224	2016-08-01	18	D002	AP018_D002	D	002		HP_ATG7_01	0	4551	#NAME?	-0.531751	-0.866199	-0.674491	-0.674491	-0.476937	Raw Data 1	0
S3-HP-18	224	2016-08-01	18	D003	AP018_D003	D	003	TOMM40	Empty	0	3011	#NAME?	-0.531751	-0.866199	-0.674491	-0.674491	-0.476937	Raw Data 1	0
S3-HP-18	224	2016-08-01	18	D004	AP018_D004	D	004		HP_NEBL_01	0.499821	5602	-0.3012	3.03577	8.30158	8.87485	10.13	6.27547	Raw Data 1	10.5839
S3-HP-18	224	2016-08-01	18	D005	AP018_D005	D	005		HP_SLC12A6_01	0	4780	#NAME?	-0.531751	-0.866199	-0.674491	-0.674491	-0.476937	Raw Data 1	0
S3-HP-18	224	2016-08-01	18	D006	AP018_D006	D	006		HP_NOP56_01	0.0249066	4015	-1.6037	-0.353978	-0.40936	-0.198638	-0.13609	-0.140458	Raw Data 1	0.52741
S3-HP-18	224	2016-08-01	18	D007	AP018_D007	D	007		HP_ROD1_01	0.0364166	5492	-1.4387	-0.271824	-0.198242	0.021267	0.112719	0.015038	Raw Data 1	0.77114
S3-HP-18	224	2016-08-01	18	D008	AP018_D008	D	008		HP_IPO7_01	0.198305	5547	-0.7027	0.883673	2.77114	3.11423	3.61224	2.2021	Raw Data 1	4.19919
S3-HP-18	224	2016-08-01	18	D009	AP018_D009	D	009		HP_SCO2_01	0	5113	#NAME?	-0.531751	-0.866199	-0.674491	-0.674491	-0.476937	Raw Data 1	0
S3-HP-18	224	2016-08-01	18	D010	AP018_D010	D	010		HP_IPO8_01	0	5336	#NAME?	-0.531751	-0.866199	-0.674491	-0.674491	-0.476937	Raw Data 1	0
S3-HP-18	224	2016-08-01	18	D011	AP018_D011	D	011		HP_ACOT8_01	0.109529	5478	-0.9605	0.250023	1.14279	1.41812	1.69318	1.00276	Raw Data 1	2.31932
S3-HP-18	224	2016-08-01	18	D012	AP018_D012	D	012		HP_ABCA9_01	0	4448	#NAME?	-0.531751	-0.866199	-0.674491	-0.674491	-0.476937	Raw Data 1	0
S3-HP-18	224	2016-08-01	18	D013	AP018_D013	D	013		HP_TXNDC9_01	0.0353607	5656	-1.4515	-0.279361	-0.21761	0.001093	0.089894	0.000773	Raw Data 1	0.74878
S3-HP-18	224	2016-08-01	18	D014	AP018_D014	D	014		HP_ABCA10_01	0.0395413	5058	-1.4029	-0.249521	-0.140928	0.080966	0.180266	0.057252	Raw Data 1	0.8373
S3-HP-18	224	2016-08-01	18	D015	AP018_D015	D	015		HP_ALG3_01	0.0825423	4846	-1.0833	0.057403	0.6478	0.902521	1.10981	0.638179	Raw Data 1	1.74787
S3-HP-18	224	2016-08-01	18	D016	AP018_D016	D	016		HP_ABCA7_01	0	5301	#NAME?	-0.531751	-0.866199	-0.674491	-0.674491	-0.476937	Raw Data 1	0
S3-HP-18	224	2016-08-01	18	D017	AP018_D017	D	017		HP_PRMT3_01	0	5510	#NAME?	-0.531751	-0.866199	-0.674491	-0.674491	-0.476937	Raw Data 1	0
S3-HP-18	224	2016-08-01	18	D018	AP018_D018	D	018		HP_TRIM22_01	0.246392	5682	-0.6084	1.2269	3.65315	4.03296	4.65172	2.85173	Raw Data 1	5.21745
S3-HP-18	224	2016-08-01	18	D019	AP018_D019	D	019		HP_MPHOSPH10_01	0.0195351	5119	-1.7092	-0.392317	-0.507885	-0.301264	-0.252205	-0.213025	Raw Data 1	0.41366
S3-HP-18	224	2016-08-01	18	D020	AP018_D020	D	020		HP_TRDN_01	0	3369	#NAME?	-0.531751	-0.866199	-0.674491	-0.674491	-0.476937	Raw Data 1	0
S3-HP-18	224	2016-08-01	18	D021	AP018_D021	D	021		HP_DHRS2_01	0.0491039	4073	-1.3089	-0.181267	0.034469	0.263663	0.386977	0.186438	Raw Data 1	1.03979
S3-HP-18	224	2016-08-01	18	D022	AP018_D022	D	022	TOMM40	Empty	0	2887	#NAME?	-0.531751	-0.866199	-0.674491	-0.674491	-0.476937	Raw Data 1	0
S3-HP-18	224	2016-08-01	18	D023	AP018_D023	D	023		HP_MPZL2_01	0	4870	#NAME?	-0.531751	-0.866199	-0.674491	-0.674491	-0.476937	Raw Data 1	0
S3-HP-18	224	2016-08-01	18	D024	AP018_D024	D	024		Empty	0.317741	5665	-0.4979	1.73615	4.96183	5.3961	6.19404	3.81562	Raw Data 1	6.72828
S3-HP-18	224	2016-08-01	18	E001	AP018_E001	E	001		Empty	0.0885897	5644	-1.0526	0.100566	0.758721	1.01806	1.24053	0.719877	Raw Data 1	1.87592
S3-HP-18	224	2016-08-01	18	E002	AP018_E002	E	002		HP_TRIM10_01	0.0778968	5135	-1.1085	0.024245	0.562592	0.813767	1.00939	0.57542	Raw Data 1	1.64949
S3-HP-18	224	2016-08-01	18	E003	AP018_E003	E	003	eGFP	eGFP	0	5189	#NAME?	-0.531751	-0.866199	-0.674491	-0.674491	-0.476937	Raw Data 1	0
S3-HP-18	224	2016-08-01	18	E004	AP018_E004	E	004		HP_PPIF_01	0.0875964	5708	-1.0575	0.093476	0.740502	0.999082	1.21906	0.706457	Raw Data 1	1.85489
S3-HP-18	224	2016-08-01	18	E005	AP018_E005	E	005		HP_HAND2_01	0	4727	#NAME?	-0.531751	-0.866199	-0.674491	-0.674491	-0.476937	Raw Data 1	0
S3-HP-18	224	2016-08-01	18	E006	AP018_E006	E	006		HP_NUBP2_01	0.036245	5518	-1.4408	-0.273049	-0.201389	0.017989	0.10901	0.01272	Raw Data 1	0.7675
S3-HP-18	224	2016-08-01	18	E007	AP018_E007	E	007		HP_IL27RA_01	0.0554426	5411	-1.2562	-0.136024	0.150735	0.384768	0.524001	0.272072	Raw Data 1	1.17402
S3-HP-18	224	2016-08-01	18	E008	AP018_E008	E	008		HP_ACTR2_01	0.0385431	5189	-1.4141	-0.256646	-0.159238	0.061894	0.158687	0.043766	Raw Data 1	0.81616
S3-HP-18	224	2016-08-01	18	E009	AP018_E009	E	009		HP_PUM1_01	0.0944287	5295	-1.0249	0.142243	0.865822	1.12962	1.36675	0.79876	Raw Data 1	1.99956
S3-HP-18	224	2016-08-01	18	E010	AP018_E010	E	010		HP_ACTR3_01	0	3635	#NAME?	-0.531751	-0.866199	-0.674491	-0.674491	-0.476937	Raw Data 1	0
S3-HP-18	224	2016-08-01	18	E011	AP018_E011	E	011		HP_RIMS2_01	0.0181225	5518	-1.7418	-0.4024	-0.533794	-0.328251	-0.28274	-0.232109	Raw Data 1	0.38375
S3-HP-18	224	2016-08-01	18	E012	AP018_E012	E	012		HP_ARPC1B_01	0.0584454	5133	-1.2333	-0.114592	0.205812	0.442137	0.58891	0.312638	Raw Data 1	1.2376
S3-HP-18	224	2016-08-01	18	E013	AP018_E013	E	013		HP_ESPL1_01	0.28169	1065	-0.5502	1.47884	4.30059	4.70734	5.41475	3.32859	Raw Data 1	5.9649
S3-HP-18	224	2016-08-01	18	E014	AP018_E014	E	014		HP_ARPC3_01	0.119355	5027	-0.9232	0.32016	1.32303	1.60586	1.90559	1.13551	Raw Data 1	2.5274
S3-HP-18	224	2016-08-01	18	E015	AP018_E015	E	015		HP_DHX34_01	0.0173611	5760	-1.7604	-0.407834	-0.54776	-0.342798	-0.299199	-0.242395	Raw Data 1	0.36763
S3-HP-18	224	2016-08-01	18	E016	AP018_E016	E	016		HP_PSMD6_01	0	38	#NAME?	-0.531751	-0.866199	-0.674491	-0.674491	-0.476937	Raw Data 1	0
S3-HP-18	224	2016-08-01	18	E017	AP018_E017	E	017		HP_PCDHGA8_01	0	5265	#NAME?	-0.531751	-0.866199	-0.674491	-0.674491	-0.476937	Raw Data 1	0
S3-HP-18	224	2016-08-01	18	E018	AP018_E018	E	018		HP_LRIG2_01	0.0536193	5595	-1.2707	-0.149038	0.117292	0.349933	0.484587	0.24744	Raw Data 1	1.13541
S3-HP-18	224	2016-08-01	18	E019	AP018_E019	E	019		HP_AQR_01	0.0622278	1607	-1.206	-0.087594	0.275189	0.514402	0.670674	0.363737	Raw Data 1	1.3177
S3-HP-18	224	2016-08-01	18	E020	AP018_E020	E	020		HP_FARP2_01	0.277059	5414	-0.5574	1.44579	4.21565	4.61887	5.31465	3.26603	Raw Data 1	5.86684
S3-HP-18	224	2016-08-01	18	E021	AP018_E021	E	021		HP_NOS1AP_01	0	4701	#NAME?	-0.531751	-0.866199	-0.674491	-0.674491	-0.476937	Raw Data 1	0
S3-HP-18	224	2016-08-01	18	E022	AP018_E022	E	022	eGFP	eGFP	0	5417	#NAME?	-0.531751	-0.866199	-0.674491	-0.674491	-0.476937	Raw Data 1	0
S3-HP-18	224	2016-08-01	18	E023	AP018_E023	E	023		HP_RAB11FIP3_01	0	5506	#NAME?	-0.531751	-0.866199	-0.674491	-0.674491	-0.476937	Raw Data 1	0
S3-HP-18	224	2016-08-01	18	E024	AP018_E024	E	024		Empty	0.106648	5626	-0.972	0.229457	1.08994	1.36307	1.63089	0.963834	Raw Data 1	2.25831
S3-HP-18	224	2016-08-01	18	F001	AP018_F001	F	001		Empty	0.215944	5557	-0.6657	1.00957	3.09467	3.45122	3.99352	2.44039	Raw Data 1	4.57269
S3-HP-18	224	2016-08-01	18	F002	AP018_F002	F	002		HP_APPBP2_01	0.0394945	5064	-1.4035	-0.249855	-0.141788	0.080071	0.179253	0.056619	Raw Data 1	0.83631
S3-HP-18	224	2016-08-01	18	F003	AP018_F003	F	003	SETDB1	Empty	0.515654	5430	-0.2876	3.14878	8.59198	9.17733	10.4723	6.48935	Raw Data 1	10.9192
S3-HP-18	224	2016-08-01	18	F004	AP018_F004	F	004		HP_SEMA4B_01	0	5560	#NAME?	-0.531751	-0.866199	-0.674491	-0.674491	-0.476937	Raw Data 1	0
S3-HP-18	224	2016-08-01	18	F005	AP018_F005	F	005		HP_MED16_01	0	5528	#NAME?	-0.531751	-0.866199	-0.674491	-0.674491	-0.476937	Raw Data 1	0
S3-HP-18	224	2016-08-01	18	F006	AP018_F006	F	006		HP_SEMA4D_01	0.12975	5395	-0.8869	0.39435	1.51368	1.80444	2.13028	1.27594	Raw Data 1	2.7475
S3-HP-18	224	2016-08-01	18	F007	AP018_F007	F	007		HP_PIGK_01	0.137013	5109	-0.8632	0.446193	1.64691	1.94321	2.28729	1.37406	Raw Data 1	2.90131
S3-HP-18	224	2016-08-01	18	F008	AP018_F008	F	008		HP_SEMA4F_01	0.125899	5560	-0.9	0.366867	1.44306	1.73088	2.04705	1.22392	Raw Data 1	2.66597
S3-HP-18	224	2016-08-01	18	F009	AP018_F009	F	009		HP_PARP2_01	0.0375023	5333	-1.4259	-0.264074	-0.178327	0.04201	0.13619	0.029706	Raw Data 1	0.79413
S3-HP-18	224	2016-08-01	18	F010	AP018_F010	F	010		HP_SEMA6B_01	0	5361	#NAME?	-0.531751	-0.866199	-0.674491	-0.674491	-0.476937	Raw Data 1	0
S3-HP-18	224	2016-08-01	18	F011	AP018_F011	F	011		HP_PARP3_01	0.0441599	4529	-1.355	-0.216556	-0.056215	0.169206	0.280104	0.119646	Raw Data 1	0.9351
S3-HP-18	224	2016-08-01	18	F012	AP018_F012	F	012		HP_TCIRG1_01	0	5542	#NAME?	-0.531751	-0.866199	-0.674491	-0.674491	-0.476937	Raw Data 1	0
S3-HP-18	224	2016-08-01	18	F013	AP018_F013	F	013		HP_PSMD14_01	0	144	#NAME?	-0.531751	-0.866199	-0.674491	-0.674491	-0.476937	Raw Data 1	0
S3-HP-18	224	2016-08-01	18	F014	AP018_F014	F	014		HP_CCNO_01	0.0354988	5634	-1.4498	-0.278375	-0.215077	0.003731	0.092878	0.002638	Raw Data 1	0.7517
S3-HP-18	224	2016-08-01	18	F015	AP018_F015	F	015		HP_SSX3_01	0.158156	4426	-0.8009	0.597105	2.03472	2.34717	2.74434	1.6597	Raw Data 1	3.34902
S3-HP-18	224	2016-08-01	18	F016	AP018_F016	F	016		HP_APBB3_01	0	4514	#NAME?	-0.531751	-0.866199	-0.674491	-0.674491	-0.476937	Raw Data 1	0
S3-HP-18	224	2016-08-01	18	F017	AP018_F017	F	017		HP_OLIG2_01	0.0196117	5099	-1.7075	-0.39177	-0.50648	-0.2998	-0.250549	-0.21199	Raw Data 1	0.41529
S3-HP-18	224	2016-08-01	18	F018	AP018_F018	F	018		HP_MARCH6_01	0.555556	5220	-0.2553	3.43358	9.32386	9.93968	11.3348	7.02841	Raw Data 1	11.7641
S3-HP-18	224	2016-08-01	18	F019	AP018_F019	F	019		HP_ANGPTL7_01	0.125381	5583	-0.9018	0.363165	1.43355	1.72097	2.03584	1.21691	Raw Data 1	2.65498
S3-HP-18	224	2016-08-01	18	F020	AP018_F020	F	020		HP_APC2_01	0	5486	#NAME?	-0.531751	-0.866199	-0.674491	-0.674491	-0.476937	Raw Data 1	0
S3-HP-18	224	2016-08-01	18	F021	AP018_F021	F	021		HP_KLRG1_01	0.0877193	5700	-1.0569	0.094354	0.742757	1.00143	1.22172	0.708118	Raw Data 1	1.85749
S3-HP-18	224	2016-08-01	18	F022	AP018_F022	F	022	SETDB1	Empty	0.607735	5430	-0.2163	3.80601	10.2809	10.9366	12.4628	7.73334	Raw Data 1	12.869
S3-HP-18	224	2016-08-01	18	F023	AP018_F023	F	023		HP_GPA33_01	0.0705467	5670	-1.1515	-0.028217	0.427776	0.67334	0.850503	0.476123	Raw Data 1	1.49385
S3-HP-18	224	2016-08-01	18	F024	AP018_F024	F	024		Empty	0.0888889	5625	-1.0512	0.102702	0.76421	1.02378	1.247	0.723919	Raw Data 1	1.88226
S3-HP-18	224	2016-08-01	18	G001	AP018_G001	G	001		Empty	0.12374	5657	-0.9075	0.351459	1.40346	1.68963	2.00038	1.19475	Raw Data 1	2.62025
S3-HP-18	224	2016-08-01	18	G002	AP018_G002	G	002		HP_ATP9A_01	0	5602	#NAME?	-0.531751	-0.866199	-0.674491	-0.674491	-0.476937	Raw Data 1	0
S3-HP-18	224	2016-08-01	18	G003	AP018_G003	G	003		Cy3	0.310238	967	-0.5083	1.6826	4.82422	5.25276	6.03186	3.71426	Raw Data 1	6.56941
S3-HP-18	224	2016-08-01	18	G004	AP018_G004	G	004		HP_HUWE1_01	0	5537	#NAME?	-0.531751	-0.866199	-0.674491	-0.674491	-0.476937	Raw Data 1	0
S3-HP-18	224	2016-08-01	18	G005	AP018_G005	G	005		HP_PIGL_01	0.0250125	3998	-1.6018	-0.353222	-0.407417	-0.196614	-0.133801	-0.139027	Raw Data 1	0.52965
S3-HP-18	224	2016-08-01	18	G006	AP018_G006	G	006		HP_SNUPN_01	0.0209644	4770	-1.6785	-0.382116	-0.481669	-0.273956	-0.221309	-0.193716	Raw Data 1	0.44393
S3-HP-18	224	2016-08-01	18	G007	AP018_G007	G	007		HP_PIGB_01	0.0528634	5675	-1.2768	-0.154433	0.103427	0.335492	0.468247	0.237229	Raw Data 1	1.1194
S3-HP-18	224	2016-08-01	18	G008	AP018_G008	G	008		HP_COX17_01	0.0533144	5627	-1.2732	-0.151214	0.111699	0.344107	0.477995	0.243321	Raw Data 1	1.12895
S3-HP-18	224	2016-08-01	18	G009	AP018_G009	G	009		HP_IFT140_01	0	4540	#NAME?	-0.531751	-0.866199	-0.674491	-0.674491	-0.476937	Raw Data 1	0
S3-HP-18	224	2016-08-01	18	G010	AP018_G010	G	010		HP_ABCF2_01	0.106247	4706	-0.9737	0.2266	1.0826	1.35542	1.62224	0.958425	Raw Data 1	2.24983
S3-HP-18	224	2016-08-01	18	G011	AP018_G011	G	011		HP_ARHGAP32_01	0.0185632	5387	-1.7313	-0.399254	-0.525711	-0.319831	-0.273214	-0.226155	Raw Data 1	0.39308
S3-HP-18	224	2016-08-01	18	G012	AP018_G012	G	012		HP_ABCC9_01	0	1398	#NAME?	-0.531751	-0.866199	-0.674491	-0.674491	-0.476937	Raw Data 1	0
S3-HP-18	224	2016-08-01	18	G013	AP018_G013	G	013		HP_ACAP1_01	0.0606183	4949	-1.2174	-0.099082	0.245668	0.483653	0.635883	0.341994	Raw Data 1	1.28362
S3-HP-18	224	2016-08-01	18	G014	AP018_G014	G	014		HP_DNM1L_01	0	5160	#NAME?	-0.531751	-0.866199	-0.674491	-0.674491	-0.476937	Raw Data 1	0
S3-HP-18	224	2016-08-01	18	G015	AP018_G015	G	015		HP_ZNF536_01	0.539234	5378	-0.2682	3.31708	9.02449	9.62785	10.982	6.80791	Raw Data 1	11.4185
S3-HP-18	224	2016-08-01	18	G016	AP018_G016	G	016		HP_PHYHIP_01	0.084246	2374	-1.0745	0.069563	0.67905	0.935071	1.14664	0.661195	Raw Data 1	1.78394
S3-HP-18	224	2016-08-01	18	G017	AP018_G017	G	017		HP_CLSTN3_01	0.017584	5687	-1.7549	-0.406244	-0.543672	-0.33854	-0.294382	-0.239384	Raw Data 1	0.37235
S3-HP-18	224	2016-08-01	18	G018	AP018_G018	G	018		HP_CKAP5_01	0	65	#NAME?	-0.531751	-0.866199	-0.674491	-0.674491	-0.476937	Raw Data 1	0
S3-HP-18	224	2016-08-01	18	G019	AP018_G019	G	019		HP_PCDHA9_01	0.056338	5325	-1.2492	-0.129633	0.167159	0.401876	0.543357	0.284169	Raw Data 1	1.19298
S3-HP-18	224	2016-08-01	18	G020	AP018_G020	G	020		HP_PTDSS1_01	0.0184162	5430	-1.7348	-0.400303	-0.528407	-0.32264	-0.276392	-0.228141	Raw Data 1	0.38997
S3-HP-18	224	2016-08-01	18	G021	AP018_G021	G	021		HP_STARD8_01	0.027049	3697	-1.5678	-0.338686	-0.370064	-0.157707	-0.089779	-0.111516	Raw Data 1	0.57277
S3-HP-18	224	2016-08-01	18	G022	AP018_G022	G	022		Cy3	0	1051	#NAME?	-0.531751	-0.866199	-0.674491	-0.674491	-0.476937	Raw Data 1	0
S3-HP-18	224	2016-08-01	18	G023	AP018_G023	G	023		HP_MLL4_01	0.040347	4957	-1.3942	-0.24377	-0.126151	0.096359	0.197682	0.068136	Raw Data 1	0.85436
S3-HP-18	224	2016-08-01	18	G024	AP018_G024	G	024		Empty	0.0175439	5700	-1.7559	-0.40653	-0.544408	-0.339306	-0.295249	-0.239926	Raw Data 1	0.3715
S3-HP-18	224	2016-08-01	18	H001	AP018_H001	H	001	NEG	NEG	0	5542	#NAME?	-0.531751	-0.866199	-0.674491	-0.674491	-0.476937	Raw Data 1	0
S3-HP-18	224	2016-08-01	18	H002	AP018_H002	H	002		HP_CREB3_01	0	5341	#NAME?	-0.531751	-0.866199	-0.674491	-0.674491	-0.476937	Raw Data 1	0
S3-HP-18	224	2016-08-01	18	H003	AP018_H003	H	003	MOV10	Empty	0.13725	3643	-0.8625	0.447881	1.65125	1.94773	2.2924	1.37725	Raw Data 1	2.90631
S3-HP-18	224	2016-08-01	18	H004	AP018_H004	H	004		HP_SEC23A_01	0	5441	#NAME?	-0.531751	-0.866199	-0.674491	-0.674491	-0.476937	Raw Data 1	0
S3-HP-18	224	2016-08-01	18	H005	AP018_H005	H	005		HP_SAE1_01	0.0246427	4058	-1.6083	-0.355861	-0.414201	-0.20368	-0.141795	-0.144023	Raw Data 1	0.52182
S3-HP-18	224	2016-08-01	18	H006	AP018_H006	H	006		HP_SEC23B_01	0.054093	5546	-1.2669	-0.145657	0.125981	0.358984	0.494827	0.25384	Raw Data 1	1.14544
S3-HP-18	224	2016-08-01	18	H007	AP018_H007	H	007		HP_FARSB_01	0	4570	#NAME?	-0.531751	-0.866199	-0.674491	-0.674491	-0.476937	Raw Data 1	0
S3-HP-18	224	2016-08-01	18	H008	AP018_H008	H	008		HP_NXF1_01	0	117	#NAME?	-0.531751	-0.866199	-0.674491	-0.674491	-0.476937	Raw Data 1	0
S3-HP-18	224	2016-08-01	18	H009	AP018_H009	H	009		HP_ABCC5_01	0.0428266	4670	-1.3683	-0.226072	-0.08067	0.143732	0.251282	0.101634	Raw Data 1	0.90687
S3-HP-18	224	2016-08-01	18	H010	AP018_H010	H	010		HP_HOXB13_01	0.146039	5478	-0.8355	0.510614	1.81246	2.11565	2.4824	1.49599	Raw Data 1	3.09243
S3-HP-18	224	2016-08-01	18	H011	AP018_H011	H	011		HP_ABCB6_01	0.0189897	5266	-1.7215	-0.39621	-0.517887	-0.311682	-0.263993	-0.220393	Raw Data 1	0.40212
S3-HP-18	224	2016-08-01	18	H012	AP018_H012	H	012		HP_SAP18_01	0.0318979	3135	-1.4962	-0.304076	-0.281124	-0.065065	0.01504	-0.046008	Raw Data 1	0.67545
S3-HP-18	224	2016-08-01	18	H013	AP018_H013	H	013		HP_HNRNPR_01	0	4792	#NAME?	-0.531751	-0.866199	-0.674491	-0.674491	-0.476937	Raw Data 1	0
S3-HP-18	224	2016-08-01	18	H014	AP018_H014	H	014		HP_CWC27_01	0.0745295	5367	-1.1277	0.000211	0.500829	0.749433	0.936599	0.529929	Raw Data 1	1.57819
S3-HP-18	224	2016-08-01	18	H015	AP018_H015	H	015		HP_AP3S2_01	0.073193	5465	-1.1355	-0.009329	0.476315	0.723899	0.907708	0.511874	Raw Data 1	1.54989
S3-HP-18	224	2016-08-01	18	H016	AP018_H016	H	016		HP_SIGMAR1_01	0	1017	#NAME?	-0.531751	-0.866199	-0.674491	-0.674491	-0.476937	Raw Data 1	0
S3-HP-18	224	2016-08-01	18	H017	AP018_H017	H	017		HP_SLC17A2_01	0.0405762	4929	-1.3917	-0.242134	-0.121947	0.100738	0.202636	0.071232	Raw Data 1	0.85922
S3-HP-18	224	2016-08-01	18	H018	AP018_H018	H	018		HP_EFS_01	0.0985222	5075	-1.0065	0.17146	0.940905	1.20782	1.45524	0.854061	Raw Data 1	2.08624
S3-HP-18	224	2016-08-01	18	H019	AP018_H019	H	019		HP_POP7_01	0.0220216	4541	-1.6572	-0.37457	-0.462277	-0.253757	-0.198455	-0.179434	Raw Data 1	0.46632
S3-HP-18	224	2016-08-01	18	H020	AP018_H020	H	020		HP_UBE4B_01	0.098912	3033	-1.0048	0.174243	0.948054	1.21527	1.46367	0.859327	Raw Data 1	2.0945
S3-HP-18	224	2016-08-01	18	H021	AP018_H021	H	021		HP_GLYAT_01	0.0590551	5080	-1.2287	-0.110239	0.216996	0.453787	0.602091	0.320876	Raw Data 1	1.25051
S3-HP-18	224	2016-08-01	18	H022	AP018_H022	H	022	MOV10	Empty	0.166159	3611	-0.7795	0.654224	2.18151	2.50006	2.91733	1.76781	Raw Data 1	3.51848
S3-HP-18	224	2016-08-01	18	H023	AP018_H023	H	023		HP_SRRM1_01	0	4505	#NAME?	-0.531751	-0.866199	-0.674491	-0.674491	-0.476937	Raw Data 1	0
S3-HP-18	224	2016-08-01	18	H024	AP018_H024	H	024	NEG	NEG	0	5619	#NAME?	-0.531751	-0.866199	-0.674491	-0.674491	-0.476937	Raw Data 1	0
S3-HP-18	224	2016-08-01	18	I001	AP018_I001	I	001		Empty	0.0353732	5654	-1.4513	-0.279271	-0.217381	0.001332	0.090164	0.000942	Raw Data 1	0.74904
S3-HP-18	224	2016-08-01	18	I002	AP018_I002	I	002		HP_UBA2_01	0.0192234	5202	-1.7162	-0.394542	-0.513602	-0.307218	-0.258943	-0.217236	Raw Data 1	0.40706
S3-HP-18	224	2016-08-01	18	I003	AP018_I003	I	003		Luciferase	0	358	#NAME?	-0.531751	-0.866199	-0.674491	-0.674491	-0.476937	Raw Data 1	0
S3-HP-18	224	2016-08-01	18	I004	AP018_I004	I	004		HP_SMC4_01	0.13344	3747	-0.8747	0.42069	1.58137	1.87495	2.21006	1.32579	Raw Data 1	2.82565
S3-HP-18	224	2016-08-01	18	I005	AP018_I005	I	005		HP_GAL3ST1_01	0.0763796	5237	-1.117	0.013416	0.534763	0.78478	0.976591	0.554923	Raw Data 1	1.61737
S3-HP-18	224	2016-08-01	18	I006	AP018_I006	I	006		HP_SLC17A4_01	0.10421	4798	-0.9821	0.212059	1.04523	1.31649	1.5782	0.930903	Raw Data 1	2.20669
S3-HP-18	224	2016-08-01	18	I007	AP018_I007	I	007		HP_SPTLC2_01	0.0988338	5059	-1.0051	0.173685	0.94662	1.21378	1.46198	0.858271	Raw Data 1	2.09284
S3-HP-18	224	2016-08-01	18	I008	AP018_I008	I	008		HP_RANBP9_01	0.0904159	5530	-1.0438	0.113601	0.792219	1.05295	1.28001	0.744549	Raw Data 1	1.91459
S3-HP-18	224	2016-08-01	18	I009	AP018_I009	I	009		HP_RAPGEF5_01	0.0574493	5222	-1.2407	-0.121701	0.187541	0.423106	0.567378	0.299181	Raw Data 1	1.21651
S3-HP-18	224	2016-08-01	18	I010	AP018_I010	I	010		HP_CST8_01	0	4967	#NAME?	-0.531751	-0.866199	-0.674491	-0.674491	-0.476937	Raw Data 1	0
S3-HP-18	224	2016-08-01	18	I011	AP018_I011	I	011		HP_EIF4A3_01	0	126	#NAME?	-0.531751	-0.866199	-0.674491	-0.674491	-0.476937	Raw Data 1	0
S3-HP-18	224	2016-08-01	18	I012	AP018_I012	I	012		HP_TOM1_01	0.0904486	5528	-1.0436	0.113835	0.792819	1.05358	1.28072	0.744991	Raw Data 1	1.91528
S3-HP-18	224	2016-08-01	18	I013	AP018_I013	I	013		HP_TM9SF4_01	0.0985028	5076	-1.0066	0.171322	0.940549	1.20745	1.45482	0.853799	Raw Data 1	2.08583
S3-HP-18	224	2016-08-01	18	I014	AP018_I014	I	014		HP_TOM1L1_01	0.131283	5332	-0.8818	0.405293	1.5418	1.83373	2.16342	1.29665	Raw Data 1	2.77996
S3-HP-18	224	2016-08-01	18	I015	AP018_I015	I	015		HP_TBC1D5_01	0.206456	5328	-0.6852	0.941852	2.92065	3.26996	3.78844	2.31221	Raw Data 1	4.3718
S3-HP-18	224	2016-08-01	18	I016	AP018_I016	I	016		HP_RASSF2_01	0.388651	5146	-0.4104	2.24228	6.26248	6.75089	7.72691	4.7736	Raw Data 1	8.22984
S3-HP-18	224	2016-08-01	18	I017	AP018_I017	I	017		HP_RNF144A_01	0.0480307	4164	-1.3185	-0.188927	0.014786	0.243161	0.36378	0.171941	Raw Data 1	1.01707
S3-HP-18	224	2016-08-01	18	I018	AP018_I018	I	018		HP_PHF16_01	0	5619	#NAME?	-0.531751	-0.866199	-0.674491	-0.674491	-0.476937	Raw Data 1	0
S3-HP-18	224	2016-08-01	18	I019	AP018_I019	I	019		HP_MATR3_01	0.226678	5735	-0.6446	1.08619	3.29156	3.65631	4.22557	2.5854	Raw Data 1	4.8
S3-HP-18	224	2016-08-01	18	I020	AP018_I020	I	020		HP_HDAC4_01	0	5274	#NAME?	-0.531751	-0.866199	-0.674491	-0.674491	-0.476937	Raw Data 1	0
S3-HP-18	224	2016-08-01	18	I021	AP018_I021	I	021		HP_DHX38_01	0	3678	#NAME?	-0.531751	-0.866199	-0.674491	-0.674491	-0.476937	Raw Data 1	0
S3-HP-18	224	2016-08-01	18	I022	AP018_I022	I	022		Luciferase	0	485	#NAME?	-0.531751	-0.866199	-0.674491	-0.674491	-0.476937	Raw Data 1	0
S3-HP-18	224	2016-08-01	18	I023	AP018_I023	I	023		HP_MTSS1_01	0.0718004	5571	-1.1439	-0.019269	0.450771	0.697292	0.877603	0.49306	Raw Data 1	1.5204
S3-HP-18	224	2016-08-01	18	I024	AP018_I024	I	024		Empty	0.0175685	5692	-1.7553	-0.406354	-0.543956	-0.338835	-0.294716	-0.239593	Raw Data 1	0.37202
S3-HP-18	224	2016-08-01	18	J001	AP018_J001	J	001	KIF11	KIF11	0.696864	287	-0.1569	4.44218	11.9158	12.6394	14.3895	8.93744	Raw Data 1	14.7564
S3-HP-18	224	2016-08-01	18	J002	AP018_J002	J	002		HP_TIMM44_01	0.0241955	4133	-1.6163	-0.359053	-0.422403	-0.212224	-0.151462	-0.150065	Raw Data 1	0.51235
S3-HP-18	224	2016-08-01	18	J003	AP018_J003	J	003	TOMM40	Empty	0	2884	#NAME?	-0.531751	-0.866199	-0.674491	-0.674491	-0.476937	Raw Data 1	0
S3-HP-18	224	2016-08-01	18	J004	AP018_J004	J	004		HP_COG5_01	0.055371	5418	-1.2567	-0.136535	0.149421	0.3834	0.522452	0.271105	Raw Data 1	1.1725
S3-HP-18	224	2016-08-01	18	J005	AP018_J005	J	005		HP_USH1C_01	0.0231535	4319	-1.6354	-0.36649	-0.441515	-0.232131	-0.173986	-0.164142	Raw Data 1	0.49028
S3-HP-18	224	2016-08-01	18	J006	AP018_J006	J	006		HP_PPIH_01	0.484262	826	-0.3149	2.92471	8.01618	8.57757	9.79369	6.06526	Raw Data 1	10.2544
S3-HP-18	224	2016-08-01	18	J007	AP018_J007	J	007		HP_UST_01	0.0601082	4991	-1.2211	-0.102723	0.236312	0.473907	0.624856	0.335103	Raw Data 1	1.27281
S3-HP-18	224	2016-08-01	18	J008	AP018_J008	J	008		HP_SLC30A9_01	0.0445831	4486	-1.3508	-0.213534	-0.048451	0.177293	0.289254	0.125365	Raw Data 1	0.94407
S3-HP-18	224	2016-08-01	18	J009	AP018_J009	J	009		HP_ARPC5_01	0.0567322	5288	-1.2462	-0.126819	0.174389	0.409407	0.551878	0.289494	Raw Data 1	1.20133
S3-HP-18	224	2016-08-01	18	J010	AP018_J010	J	010		HP_BAIAP2_01	0	4542	#NAME?	-0.531751	-0.866199	-0.674491	-0.674491	-0.476937	Raw Data 1	0
S3-HP-18	224	2016-08-01	18	J011	AP018_J011	J	011		HP_ARPC4_01	0	4479	#NAME?	-0.531751	-0.866199	-0.674491	-0.674491	-0.476937	Raw Data 1	0
S3-HP-18	224	2016-08-01	18	J012	AP018_J012	J	012		HP_ABCC4_01	0	4706	#NAME?	-0.531751	-0.866199	-0.674491	-0.674491	-0.476937	Raw Data 1	0
S3-HP-18	224	2016-08-01	18	J013	AP018_J013	J	013		HP_SF3B4_01	0.215517	928	-0.6665	1.00652	3.08684	3.44307	3.9843	2.43462	Raw Data 1	4.56366
S3-HP-18	224	2016-08-01	18	J014	AP018_J014	J	014		HP_STAM2_01	0.0210438	4752	-1.6769	-0.381549	-0.480212	-0.272439	-0.219592	-0.192643	Raw Data 1	0.44561
S3-HP-18	224	2016-08-01	18	J015	AP018_J015	J	015		HP_IRX5_01	0.0178317	5608	-1.7488	-0.404476	-0.539129	-0.333808	-0.289027	-0.236038	Raw Data 1	0.37759
S3-HP-18	224	2016-08-01	18	J016	AP018_J016	J	016		HP_SPRY2_01	0	5717	#NAME?	-0.531751	-0.866199	-0.674491	-0.674491	-0.476937	Raw Data 1	0
S3-HP-18	224	2016-08-01	18	J017	AP018_J017	J	017		HP_RAMP2_01	0.194381	5659	-0.7113	0.855659	2.69915	3.03925	3.52739	2.14907	Raw Data 1	4.11609
S3-HP-18	224	2016-08-01	18	J018	AP018_J018	J	018		HP_SPRY1_01	0.02002	4995	-1.6985	-0.388856	-0.49899	-0.291998	-0.241722	-0.206474	Raw Data 1	0.42393
S3-HP-18	224	2016-08-01	18	J019	AP018_J019	J	019		HP_RAMP1_01	0.409034	5623	-0.3882	2.38777	6.63635	7.14032	8.16752	5.04897	Raw Data 1	8.66146
S3-HP-18	224	2016-08-01	18	J020	AP018_J020	J	020		HP_SPRY3_01	0.239234	5434	-0.6212	1.17581	3.52186	3.8962	4.49699	2.75503	Raw Data 1	5.06588
S3-HP-18	224	2016-08-01	18	J021	AP018_J021	J	021		HP_RAMP3_01	0.394477	5577	-0.404	2.28387	6.36935	6.8622	7.85284	4.85231	Raw Data 1	8.35321
S3-HP-18	224	2016-08-01	18	J022	AP018_J022	J	022	TOMM40	Empty	0	3027	#NAME?	-0.531751	-0.866199	-0.674491	-0.674491	-0.476937	Raw Data 1	0
S3-HP-18	224	2016-08-01	18	J023	AP018_J023	J	023		HP_STUB1_01	0.0187512	5333	-1.727	-0.397913	-0.522263	-0.31624	-0.269151	-0.223616	Raw Data 1	0.39706
S3-HP-18	224	2016-08-01	18	J024	AP018_J024	J	024	KIF11	KIF11	0	253	#NAME?	-0.531751	-0.866199	-0.674491	-0.674491	-0.476937	Raw Data 1	0
S3-HP-18	224	2016-08-01	18	K001	AP018_K001	K	001		Empty	0.0367579	5441	-1.4346	-0.269387	-0.191981	0.027788	0.120098	0.019649	Raw Data 1	0.77836
S3-HP-18	224	2016-08-01	18	K002	AP018_K002	K	002		HP_BCL2L11_01	0.095057	4208	-1.022	0.146728	0.877347	1.14162	1.38034	0.807248	Raw Data 1	2.01287
S3-HP-18	224	2016-08-01	18	K003	AP018_K003	K	003	NEG	NEG	0.141769	5643	-0.8484	0.480136	1.73413	2.03407	2.39009	1.4383	Raw Data 1	3.002
S3-HP-18	224	2016-08-01	18	K004	AP018_K004	K	004		HP_BCL2L10_01	0	5409	#NAME?	-0.531751	-0.866199	-0.674491	-0.674491	-0.476937	Raw Data 1	0
S3-HP-18	224	2016-08-01	18	K005	AP018_K005	K	005		HP_CHD1L_01	0.0696986	5739	-1.1568	-0.034271	0.412219	0.657135	0.832168	0.464665	Raw Data 1	1.47589
S3-HP-18	224	2016-08-01	18	K006	AP018_K006	K	006		HP_PDCD6IP_01	0.0359002	5571	-1.4449	-0.27551	-0.207714	0.011401	0.101556	0.008061	Raw Data 1	0.7602
S3-HP-18	224	2016-08-01	18	K007	AP018_K007	K	007		HP_H6PD_01	0.0210305	4755	-1.6772	-0.381644	-0.480456	-0.272693	-0.219879	-0.192823	Raw Data 1	0.44533
S3-HP-18	224	2016-08-01	18	K008	AP018_K008	K	008		HP_HDAC5_01	0	5443	#NAME?	-0.531751	-0.866199	-0.674491	-0.674491	-0.476937	Raw Data 1	0
S3-HP-18	224	2016-08-01	18	K009	AP018_K009	K	009		HP_SPOCK2_01	0	3932	#NAME?	-0.531751	-0.866199	-0.674491	-0.674491	-0.476937	Raw Data 1	0
S3-HP-18	224	2016-08-01	18	K010	AP018_K010	K	010		HP_HDAC6_01	0.0258732	3865	-1.5871	-0.347078	-0.39163	-0.18017	-0.115195	-0.127399	Raw Data 1	0.54788
S3-HP-18	224	2016-08-01	18	K011	AP018_K011	K	011		HP_GIT2_01	0	5135	#NAME?	-0.531751	-0.866199	-0.674491	-0.674491	-0.476937	Raw Data 1	0
S3-HP-18	224	2016-08-01	18	K012	AP018_K012	K	012		HP_SRA1_01	0.0906783	5514	-1.0425	0.115474	0.797031	1.05796	1.28568	0.748093	Raw Data 1	1.92015
S3-HP-18	224	2016-08-01	18	K013	AP018_K013	K	013		HP_ARHGEF11_01	0.0864753	5782	-1.0631	0.085475	0.719939	0.977663	1.19483	0.691312	Raw Data 1	1.83115
S3-HP-18	224	2016-08-01	18	K014	AP018_K014	K	014		HP_GNPDA1_01	0	3645	#NAME?	-0.531751	-0.866199	-0.674491	-0.674491	-0.476937	Raw Data 1	0
S3-HP-18	224	2016-08-01	18	K015	AP018_K015	K	015		HP_TRIM14_01	0.237483	5053	-0.6244	1.1633	3.48973	3.86273	4.45912	2.73137	Raw Data 1	5.02879
S3-HP-18	224	2016-08-01	18	K016	AP018_K016	K	016		HP_SETD1A_01	0.0194401	5144	-1.7113	-0.392995	-0.509627	-0.303077	-0.254258	-0.214308	Raw Data 1	0.41165
S3-HP-18	224	2016-08-01	18	K017	AP018_K017	K	017		HP_LCMT2_01	0.0178412	5605	-1.7486	-0.404407	-0.538954	-0.333625	-0.288821	-0.235909	Raw Data 1	0.37779
S3-HP-18	224	2016-08-01	18	K018	AP018_K018	K	018		HP_HDAC9_01	0	4425	#NAME?	-0.531751	-0.866199	-0.674491	-0.674491	-0.476937	Raw Data 1	0
S3-HP-18	224	2016-08-01	18	K019	AP018_K019	K	019		HP_GINS1_01	0.10433	1917	-0.9816	0.212912	1.04743	1.31878	1.58078	0.932519	Raw Data 1	2.20922
S3-HP-18	224	2016-08-01	18	K020	AP018_K020	K	020		HP_SART3_01	0	5337	#NAME?	-0.531751	-0.866199	-0.674491	-0.674491	-0.476937	Raw Data 1	0
S3-HP-18	224	2016-08-01	18	K021	AP018_K021	K	021		HP_HEPH_01	0.148148	5400	-0.8293	0.525671	1.85115	2.15595	2.528	1.52449	Raw Data 1	3.13709
S3-HP-18	224	2016-08-01	18	K022	AP018_K022	K	022	NEG	NEG	0.0528355	5678	-1.2771	-0.154632	0.102915	0.334958	0.467643	0.236851	Raw Data 1	1.11881
S3-HP-18	224	2016-08-01	18	K023	AP018_K023	K	023		HP_ELMO1_01	0	5645	#NAME?	-0.531751	-0.866199	-0.674491	-0.674491	-0.476937	Raw Data 1	0
S3-HP-18	224	2016-08-01	18	K024	AP018_K024	K	024		Empty	0.14273	5605	-0.8455	0.486996	1.75176	2.05243	2.41087	1.45129	Raw Data 1	3.02236
S3-HP-18	224	2016-08-01	18	L001	AP018_L001	L	001	eGFP	eGFP	0	5351	#NAME?	-0.531751	-0.866199	-0.674491	-0.674491	-0.476937	Raw Data 1	0
S3-HP-18	224	2016-08-01	18	L002	AP018_L002	L	002		HP_OLFM1_01	0	5587	#NAME?	-0.531751	-0.866199	-0.674491	-0.674491	-0.476937	Raw Data 1	0
S3-HP-18	224	2016-08-01	18	L003	AP018_L003	L	003	SETDB1	Empty	0.305426	5566	-0.5151	1.64826	4.73595	5.16082	5.92784	3.64925	Raw Data 1	6.46751
S3-HP-18	224	2016-08-01	18	L004	AP018_L004	L	004		HP_C1D_01	0	5680	#NAME?	-0.531751	-0.866199	-0.674491	-0.674491	-0.476937	Raw Data 1	0
S3-HP-18	224	2016-08-01	18	L005	AP018_L005	L	005		HP_RAD50_01	0	5423	#NAME?	-0.531751	-0.866199	-0.674491	-0.674491	-0.476937	Raw Data 1	0
S3-HP-18	224	2016-08-01	18	L006	AP018_L006	L	006		HP_IFI30_01	0.055731	5383	-1.2539	-0.133965	0.156025	0.390278	0.530235	0.275968	Raw Data 1	1.18013
S3-HP-18	224	2016-08-01	18	L007	AP018_L007	L	007		HP_KIF20A_01	0	929	#NAME?	-0.531751	-0.866199	-0.674491	-0.674491	-0.476937	Raw Data 1	0
S3-HP-18	224	2016-08-01	18	L008	AP018_L008	L	008		HP_EMG1_01	0.0762777	5244	-1.1176	0.012688	0.532893	0.782832	0.974387	0.553546	Raw Data 1	1.61521
S3-HP-18	224	2016-08-01	18	L009	AP018_L009	L	009		HP_PREB_01	0.0196309	5094	-1.7071	-0.391633	-0.506127	-0.299432	-0.250133	-0.21173	Raw Data 1	0.41569
S3-HP-18	224	2016-08-01	18	L010	AP018_L010	L	010		HP_LYPLA1_01	0.0574053	3484	-1.241	-0.122015	0.186734	0.422266	0.566427	0.298587	Raw Data 1	1.21558
S3-HP-18	224	2016-08-01	18	L011	AP018_L011	L	011		HP_ACTR1B_01	0.124644	5616	-0.9043	0.357907	1.42003	1.70689	2.01991	1.20696	Raw Data 1	2.63938
S3-HP-18	224	2016-08-01	18	L012	AP018_L012	L	012		HP_RASGRP2_01	0.0510204	5880	-1.2923	-0.167588	0.069622	0.30028	0.428407	0.21233	Raw Data 1	1.08038
S3-HP-18	224	2016-08-01	18	L013	AP018_L013	L	013		HP_SMNDC1_01	0	3026	#NAME?	-0.531751	-0.866199	-0.674491	-0.674491	-0.476937	Raw Data 1	0
S3-HP-18	224	2016-08-01	18	L014	AP018_L014	L	014		HP_LRRC17_01	0	4652	#NAME?	-0.531751	-0.866199	-0.674491	-0.674491	-0.476937	Raw Data 1	0
S3-HP-18	224	2016-08-01	18	L015	AP018_L015	L	015		HP_BCAS2_01	0	3111	#NAME?	-0.531751	-0.866199	-0.674491	-0.674491	-0.476937	Raw Data 1	0
S3-HP-18	224	2016-08-01	18	L016	AP018_L016	L	016		HP_RCAN2_01	0.0195312	5120	-1.7093	-0.392345	-0.507955	-0.301336	-0.252288	-0.213077	Raw Data 1	0.41358
S3-HP-18	224	2016-08-01	18	L017	AP018_L017	L	017		HP_RGS19_01	0	5373	#NAME?	-0.531751	-0.866199	-0.674491	-0.674491	-0.476937	Raw Data 1	0
S3-HP-18	224	2016-08-01	18	L018	AP018_L018	L	018		HP_COQ7_01	0.106345	5642	-0.9733	0.227299	1.0844	1.35729	1.62435	0.959748	Raw Data 1	2.2519
S3-HP-18	224	2016-08-01	18	L019	AP018_L019	L	019		HP_LILRB2_01	0	4156	#NAME?	-0.531751	-0.866199	-0.674491	-0.674491	-0.476937	Raw Data 1	0
S3-HP-18	224	2016-08-01	18	L020	AP018_L020	L	020		HP_MFSD10_01	0.0837696	4775	-1.0769	0.066163	0.670312	0.92597	1.13634	0.65476	Raw Data 1	1.77385
S3-HP-18	224	2016-08-01	18	L021	AP018_L021	L	021		HP_SF3A1_01	0	499	#NAME?	-0.531751	-0.866199	-0.674491	-0.674491	-0.476937	Raw Data 1	0
S3-HP-18	224	2016-08-01	18	L022	AP018_L022	L	022	SETDB1	Empty	0.29304	5460	-0.5331	1.55985	4.50878	4.92419	5.6601	3.48193	Raw Data 1	6.20524
S3-HP-18	224	2016-08-01	18	L023	AP018_L023	L	023		HP_TRAIP_01	0	5323	#NAME?	-0.531751	-0.866199	-0.674491	-0.674491	-0.476937	Raw Data 1	0
S3-HP-18	224	2016-08-01	18	L024	AP018_L024	L	024	eGFP	eGFP	0	5299	#NAME?	-0.531751	-0.866199	-0.674491	-0.674491	-0.476937	Raw Data 1	0
S3-HP-18	224	2016-08-01	18	M001	AP018_M001	M	001		Empty	0.12396	5647	-0.9067	0.353023	1.40748	1.69382	2.00512	1.19771	Raw Data 1	2.62489
S3-HP-18	224	2016-08-01	18	M002	AP018_M002	M	002		HP_HNRPDL_01	0.572348	5591	-0.2423	3.55344	9.63188	10.2605	11.6978	7.25528	Raw Data 1	12.1197
S3-HP-18	224	2016-08-01	18	M003	AP018_M003	M	003		Empty	0.212879	5637	-0.6719	0.987695	3.03845	3.39267	3.92727	2.39898	Raw Data 1	4.5078
S3-HP-18	224	2016-08-01	18	M004	AP018_M004	M	004		HP_THOC1_01	0	4872	#NAME?	-0.531751	-0.866199	-0.674491	-0.674491	-0.476937	Raw Data 1	0
S3-HP-18	224	2016-08-01	18	M005	AP018_M005	M	005		HP_PITPNM1_01	0.0360946	5541	-1.4426	-0.274122	-0.204149	0.015114	0.105758	0.010687	Raw Data 1	0.76432
S3-HP-18	224	2016-08-01	18	M006	AP018_M006	M	006		HP_RBX1_01	0	2982	#NAME?	-0.531751	-0.866199	-0.674491	-0.674491	-0.476937	Raw Data 1	0
S3-HP-18	224	2016-08-01	18	M007	AP018_M007	M	007		HP_PDIA4_01	0.184536	5419	-0.7339	0.785392	2.51858	2.85116	3.31458	2.01607	Raw Data 1	3.90762
S3-HP-18	224	2016-08-01	18	M008	AP018_M008	M	008		HP_CCS_01	0	4008	#NAME?	-0.531751	-0.866199	-0.674491	-0.674491	-0.476937	Raw Data 1	0
S3-HP-18	224	2016-08-01	18	M009	AP018_M009	M	009		HP_MED24_01	0	5364	#NAME?	-0.531751	-0.866199	-0.674491	-0.674491	-0.476937	Raw Data 1	0
S3-HP-18	224	2016-08-01	18	M010	AP018_M010	M	010		HP_NUP153_01	0	4379	#NAME?	-0.531751	-0.866199	-0.674491	-0.674491	-0.476937	Raw Data 1	0
S3-HP-18	224	2016-08-01	18	M011	AP018_M011	M	011		HP_TOMM70A_01	0.210245	5232	-0.6773	0.96889	2.99013	3.34234	3.87032	2.36339	Raw Data 1	4.45201
S3-HP-18	224	2016-08-01	18	M012	AP018_M012	M	012		HP_MED13_01	0	5013	#NAME?	-0.531751	-0.866199	-0.674491	-0.674491	-0.476937	Raw Data 1	0
S3-HP-18	224	2016-08-01	18	M013	AP018_M013	M	013		HP_SETDB1_01	0.241591	5381	-0.6169	1.19263	3.56508	3.94122	4.54793	2.78687	Raw Data 1	5.11578
S3-HP-18	224	2016-08-01	18	M014	AP018_M014	M	014		HP_MED12_01	0	3630	#NAME?	-0.531751	-0.866199	-0.674491	-0.674491	-0.476937	Raw Data 1	0
S3-HP-18	224	2016-08-01	18	M015	AP018_M015	M	015		HP_SEC24D_01	0.0361729	5529	-1.4416	-0.273563	-0.202712	0.016611	0.107451	0.011746	Raw Data 1	0.76598
S3-HP-18	224	2016-08-01	18	M016	AP018_M016	M	016		HP_TTC35_01	0.0756144	5290	-1.1214	0.007954	0.520727	0.77016	0.960049	0.544585	Raw Data 1	1.60116
S3-HP-18	224	2016-08-01	18	M017	AP018_M017	M	017		HP_ZC3H11A_01	0	4245	#NAME?	-0.531751	-0.866199	-0.674491	-0.674491	-0.476937	Raw Data 1	0
S3-HP-18	224	2016-08-01	18	M018	AP018_M018	M	018		HP_RAPGEF2_01	0	2007	#NAME?	-0.531751	-0.866199	-0.674491	-0.674491	-0.476937	Raw Data 1	0
S3-HP-18	224	2016-08-01	18	M019	AP018_M019	M	019		HP_TOX4_01	0.112676	5325	-0.9482	0.272485	1.20052	1.47824	1.7612	1.04527	Raw Data 1	2.38596
S3-HP-18	224	2016-08-01	18	M020	AP018_M020	M	020		HP_UBE3C_01	0.108421	5534	-0.9649	0.242112	1.12246	1.39694	1.66922	0.987786	Raw Data 1	2.29585
S3-HP-18	224	2016-08-01	18	M021	AP018_M021	M	021		HP_DDX46_01	0	3969	#NAME?	-0.531751	-0.866199	-0.674491	-0.674491	-0.476937	Raw Data 1	0
S3-HP-18	224	2016-08-01	18	M022	AP018_M022	M	022		Empty	0.0710858	5627	-1.1482	-0.024369	0.437665	0.68364	0.862157	0.483406	Raw Data 1	1.50527
S3-HP-18	224	2016-08-01	18	M023	AP018_M023	M	023		HP_OSBPL2_01	0	3819	#NAME?	-0.531751	-0.866199	-0.674491	-0.674491	-0.476937	Raw Data 1	0
S3-HP-18	224	2016-08-01	18	M024	AP018_M024	M	024		Empty	0.159972	5626	-0.796	0.610061	2.06802	2.38185	2.78358	1.68422	Raw Data 1	3.38746
S3-HP-18	224	2016-08-01	18	N001	AP018_N001	N	001		Cy3	0	1082	#NAME?	-0.531751	-0.866199	-0.674491	-0.674491	-0.476937	Raw Data 1	0
S3-HP-18	224	2016-08-01	18	N002	AP018_N002	N	002		HP_PGRMC2_01	0.0182282	5486	-1.7393	-0.401645	-0.531855	-0.326231	-0.280455	-0.230681	Raw Data 1	0.38599
S3-HP-18	224	2016-08-01	18	N003	AP018_N003	N	003		Empty	0	5603	#NAME?	-0.531751	-0.866199	-0.674491	-0.674491	-0.476937	Raw Data 1	0
S3-HP-18	224	2016-08-01	18	N004	AP018_N004	N	004		HP_CDIPT_01	0.0711238	5624	-1.148	-0.024098	0.43836	0.684364	0.862977	0.483919	Raw Data 1	1.50607
S3-HP-18	224	2016-08-01	18	N005	AP018_N005	N	005		HP_BCAP31_01	0.0362253	5521	-1.441	-0.273189	-0.201751	0.017612	0.108584	0.012454	Raw Data 1	0.76709
S3-HP-18	224	2016-08-01	18	N006	AP018_N006	N	006		HP_CD2BP2_01	0.252343	5548	-0.598	1.26937	3.76231	4.14665	4.78036	2.93213	Raw Data 1	5.34346
S3-HP-18	224	2016-08-01	18	N007	AP018_N007	N	007		HP_NAMPT_01	0	1083	#NAME?	-0.531751	-0.866199	-0.674491	-0.674491	-0.476937	Raw Data 1	0
S3-HP-18	224	2016-08-01	18	N008	AP018_N008	N	008		HP_PRMT5_01	0	5339	#NAME?	-0.531751	-0.866199	-0.674491	-0.674491	-0.476937	Raw Data 1	0
S3-HP-18	224	2016-08-01	18	N009	AP018_N009	N	009		HP_YAF2_01	0.0535714	5600	-1.2711	-0.14938	0.116413	0.349018	0.483552	0.246793	Raw Data 1	1.1344
S3-HP-18	224	2016-08-01	18	N010	AP018_N010	N	010		HP_YAP1_01	0.0363306	5505	-1.4397	-0.272438	-0.199819	0.019624	0.11086	0.013876	Raw Data 1	0.76931
S3-HP-18	224	2016-08-01	18	N011	AP018_N011	N	011		HP_ARFRP1_01	0.0388576	5147	-1.4105	-0.254401	-0.153469	0.067903	0.165486	0.048015	Raw Data 1	0.82282
S3-HP-18	224	2016-08-01	18	N012	AP018_N012	N	012		HP_DDX39_01	0.0542594	5529	-1.2655	-0.144469	0.129032	0.362162	0.498423	0.256087	Raw Data 1	1.14896
S3-HP-18	224	2016-08-01	18	N013	AP018_N013	N	013		HP_B3GALT5_01	0.112761	5321	-0.9478	0.27309	1.20207	1.47986	1.76303	1.04642	Raw Data 1	2.38775
S3-HP-18	224	2016-08-01	18	N014	AP018_N014	N	014		HP_TOPORS_01	0.576784	5548	-0.239	3.5851	9.71324	10.3453	11.7937	7.31521	Raw Data 1	12.2136
S3-HP-18	224	2016-08-01	18	N015	AP018_N015	N	015		HP_RRAGB_01	0	5692	#NAME?	-0.531751	-0.866199	-0.674491	-0.674491	-0.476937	Raw Data 1	0
S3-HP-18	224	2016-08-01	18	N016	AP018_N016	N	016		HP_USPL1_01	0	1017	#NAME?	-0.531751	-0.866199	-0.674491	-0.674491	-0.476937	Raw Data 1	0
S3-HP-18	224	2016-08-01	18	N017	AP018_N017	N	017		HP_AKR1A1_01	0	1296	#NAME?	-0.531751	-0.866199	-0.674491	-0.674491	-0.476937	Raw Data 1	0
S3-HP-18	224	2016-08-01	18	N018	AP018_N018	N	018		HP_INADL_01	0.0710353	5631	-1.1485	-0.024729	0.436738	0.682675	0.861065	0.482724	Raw Data 1	1.5042
S3-HP-18	224	2016-08-01	18	N019	AP018_N019	N	019		HP_B3GNT3_01	0.0806127	4962	-1.0936	0.04363	0.612406	0.865655	1.0681	0.61211	Raw Data 1	1.707
S3-HP-18	224	2016-08-01	18	N020	AP018_N020	N	020		HP_TRIM13_01	0	5490	#NAME?	-0.531751	-0.866199	-0.674491	-0.674491	-0.476937	Raw Data 1	0
S3-HP-18	224	2016-08-01	18	N021	AP018_N021	N	021		HP_TLR6_01	0.0736784	5429	-1.1327	-0.005864	0.485218	0.733172	0.9182	0.518431	Raw Data 1	1.56017
S3-HP-18	224	2016-08-01	18	N022	AP018_N022	N	022		Empty	0.035926	5567	-1.4446	-0.275326	-0.207241	0.011893	0.102114	0.00841	Raw Data 1	0.76075
S3-HP-18	224	2016-08-01	18	N023	AP018_N023	N	023		HP_CCL26_01	0.094585	4229	-1.0242	0.143359	0.868689	1.1326	1.37013	0.800872	Raw Data 1	2.00287
S3-HP-18	224	2016-08-01	18	N024	AP018_N024	N	024		Cy3	0	922	#NAME?	-0.531751	-0.866199	-0.674491	-0.674491	-0.476937	Raw Data 1	0
S3-HP-18	224	2016-08-01	18	O001	AP018_O001	O	001		Empty	0.124955	5602	-0.9032	0.36013	1.42575	1.71284	2.02664	1.21116	Raw Data 1	2.64598
S3-HP-18	224	2016-08-01	18	O002	AP018_O002	O	002		HP_HS3ST2_01	0	3277	#NAME?	-0.531751	-0.866199	-0.674491	-0.674491	-0.476937	Raw Data 1	0
S3-HP-18	224	2016-08-01	18	O003	AP018_O003	O	003		Empty	0.107354	5589	-0.9692	0.234497	1.10289	1.37656	1.64615	0.973372	Raw Data 1	2.27326
S3-HP-18	224	2016-08-01	18	O004	AP018_O004	O	004		HP_HS3ST3A1_01	0.0898311	5566	-1.0466	0.109427	0.781492	1.04178	1.26737	0.736648	Raw Data 1	1.90221
S3-HP-18	224	2016-08-01	18	O005	AP018_O005	O	005		HP_NRXN2_01	0.211454	5675	-0.6748	0.97752	3.01231	3.36544	3.89646	2.37973	Raw Data 1	4.47761
S3-HP-18	224	2016-08-01	18	O006	AP018_O006	O	006		HP_HS3ST3B1_01	0.118812	5050	-0.9251	0.31628	1.31306	1.59547	1.89384	1.12817	Raw Data 1	2.51589
S3-HP-18	224	2016-08-01	18	O007	AP018_O007	O	007		HP_RNF14_01	0.114548	5238	-0.941	0.285843	1.23484	1.514	1.80166	1.07056	Raw Data 1	2.42559
S3-HP-18	224	2016-08-01	18	O008	AP018_O008	O	008		HP_HS3ST4_01	0.0722674	5535	-1.1411	-0.015935	0.459337	0.706214	0.887698	0.499369	Raw Data 1	1.53029
S3-HP-18	224	2016-08-01	18	O009	AP018_O009	O	009		HP_RAB36_01	0.120715	4142	-0.9182	0.329861	1.34796	1.63182	1.93497	1.15387	Raw Data 1	2.55618
S3-HP-18	224	2016-08-01	18	O010	AP018_O010	O	010		HP_WDR1_01	0.101854	4909	-0.992	0.19524	1.00201	1.27148	1.52726	0.899069	Raw Data 1	2.15679
S3-HP-18	224	2016-08-01	18	O011	AP018_O011	O	011		HP_RIN1_01	0	5574	#NAME?	-0.531751	-0.866199	-0.674491	-0.674491	-0.476937	Raw Data 1	0
S3-HP-18	224	2016-08-01	18	O012	AP018_O012	O	012		HP_CRYZL1_01	0.106906	4677	-0.971	0.231302	1.09468	1.368	1.63648	0.967325	Raw Data 1	2.26378
S3-HP-18	224	2016-08-01	18	O013	AP018_O013	O	013		HP_NCOR1_01	0	4649	#NAME?	-0.531751	-0.866199	-0.674491	-0.674491	-0.476937	Raw Data 1	0
S3-HP-18	224	2016-08-01	18	O014	AP018_O014	O	014		HP_GFPT2_01	0.0562008	5338	-1.2503	-0.130612	0.164642	0.399254	0.540391	0.282315	Raw Data 1	1.19007
S3-HP-18	224	2016-08-01	18	O015	AP018_O015	O	015		HP_NCOR2_01	0	5244	#NAME?	-0.531751	-0.866199	-0.674491	-0.674491	-0.476937	Raw Data 1	0
S3-HP-18	224	2016-08-01	18	O016	AP018_O016	O	016		HP_CEP135_01	0	4732	#NAME?	-0.531751	-0.866199	-0.674491	-0.674491	-0.476937	Raw Data 1	0
S3-HP-18	224	2016-08-01	18	O017	AP018_O017	O	017		HP_GDA_01	0.166355	4809	-0.779	0.655622	2.1851	2.5038	2.92157	1.77045	Raw Data 1	3.52263
S3-HP-18	224	2016-08-01	18	O018	AP018_O018	O	018		HP_ZNF516_01	0.0190259	5256	-1.7207	-0.395952	-0.517225	-0.310992	-0.263212	-0.219904	Raw Data 1	0.40288
S3-HP-18	224	2016-08-01	18	O019	AP018_O019	O	019		HP_RNF7_01	0.0887508	4507	-1.0518	0.101717	0.761678	1.02114	1.24402	0.722054	Raw Data 1	1.87933
S3-HP-18	224	2016-08-01	18	O020	AP018_O020	O	020		HP_SOCS5_01	0.161929	5558	-0.7907	0.624031	2.10392	2.41924	2.82589	1.71066	Raw Data 1	3.4289
S3-HP-18	224	2016-08-01	18	O021	AP018_O021	O	021		HP_TRAF4_01	0.0180668	5535	-1.7431	-0.402797	-0.534815	-0.329315	-0.283944	-0.232861	Raw Data 1	0.38257
S3-HP-18	224	2016-08-01	18	O022	AP018_O022	O	022		Empty	0.0705716	5668	-1.1514	-0.028039	0.428233	0.673816	0.851041	0.47646	Raw Data 1	1.49438
S3-HP-18	224	2016-08-01	18	O023	AP018_O023	O	023		HP_ABCG1_01	0.0182017	5494	-1.7399	-0.401835	-0.532342	-0.326739	-0.281029	-0.231039	Raw Data 1	0.38543
S3-HP-18	224	2016-08-01	18	O024	AP018_O024	O	024		Empty	0.0889047	5624	-1.0511	0.102815	0.7645	1.02408	1.24734	0.724133	Raw Data 1	1.88259
S3-HP-18	224	2016-08-01	18	P001	AP018_P001	P	001		Luciferase	1.7094	234	0.2328	11.6693	30.4878	31.9845	36.2773	22.6164	Raw Data 1	36.1972
S3-HP-18	224	2016-08-01	18	P002	AP018_P002	P	002		HP_ATP8A1_01	0	4963	#NAME?	-0.531751	-0.866199	-0.674491	-0.674491	-0.476937	Raw Data 1	0
S3-HP-18	224	2016-08-01	18	P003	AP018_P003	P	003		Empty	0.194106	5667	-0.712	0.853701	2.69412	3.03401	3.52146	2.14537	Raw Data 1	4.11027
S3-HP-18	224	2016-08-01	18	P004	AP018_P004	P	004		HP_DLC1_01	0.35823	5583	-0.4458	2.02515	5.7045	6.16968	7.0693	4.36262	Raw Data 1	7.58567
S3-HP-18	224	2016-08-01	18	P005	AP018_P005	P	005		HP_CD302_01	0.0536097	5596	-1.2708	-0.149106	0.117116	0.34975	0.484379	0.247311	Raw Data 1	1.13521
S3-HP-18	224	2016-08-01	18	P006	AP018_P006	P	006		HP_ANAPC10_01	0	1960	#NAME?	-0.531751	-0.866199	-0.674491	-0.674491	-0.476937	Raw Data 1	0
S3-HP-18	224	2016-08-01	18	P007	AP018_P007	P	007		HP_RBM8A_01	0	27	#NAME?	-0.531751	-0.866199	-0.674491	-0.674491	-0.476937	Raw Data 1	0
S3-HP-18	224	2016-08-01	18	P008	AP018_P008	P	008		HP_NOD1_01	0.0940911	5314	-1.0265	0.139833	0.859629	1.12317	1.35946	0.794199	Raw Data 1	1.99241
S3-HP-18	224	2016-08-01	18	P009	AP018_P009	P	009		HP_ENDOGL1_01	0.088054	3407	-1.0553	0.096743	0.748897	1.00782	1.22895	0.71264	Raw Data 1	1.86458
S3-HP-18	224	2016-08-01	18	P010	AP018_P010	P	010		HP_CEPT1_01	0.305097	5572	-0.5156	1.64591	4.72992	5.15454	5.92073	3.64481	Raw Data 1	6.46055
S3-HP-18	224	2016-08-01	18	P011	AP018_P011	P	011		HP_AKAP9_01	0.035823	5583	-1.4458	-0.27606	-0.209129	0.009926	0.099888	0.007019	Raw Data 1	0.75857
S3-HP-18	224	2016-08-01	18	P012	AP018_P012	P	012		HP_THOC4_01	0	2723	#NAME?	-0.531751	-0.866199	-0.674491	-0.674491	-0.476937	Raw Data 1	0
S3-HP-18	224	2016-08-01	18	P013	AP018_P013	P	013		HP_G3BP1_01	0.133997	5224	-0.8729	0.424665	1.59159	1.88559	2.22209	1.33331	Raw Data 1	2.83744
S3-HP-18	224	2016-08-01	18	P014	AP018_P014	P	014		HP_RBM5_01	0	5510	#NAME?	-0.531751	-0.866199	-0.674491	-0.674491	-0.476937	Raw Data 1	0
S3-HP-18	224	2016-08-01	18	P015	AP018_P015	P	015		HP_SFRS14_01	0	5446	#NAME?	-0.531751	-0.866199	-0.674491	-0.674491	-0.476937	Raw Data 1	0
S3-HP-18	224	2016-08-01	18	P016	AP018_P016	P	016		HP_RBM6_01	0	5353	#NAME?	-0.531751	-0.866199	-0.674491	-0.674491	-0.476937	Raw Data 1	0
S3-HP-18	224	2016-08-01	18	P017	AP018_P017	P	017		HP_EBI3_01	0	4410	#NAME?	-0.531751	-0.866199	-0.674491	-0.674491	-0.476937	Raw Data 1	0
S3-HP-18	224	2016-08-01	18	P018	AP018_P018	P	018		HP_RBM7_01	0	2920	#NAME?	-0.531751	-0.866199	-0.674491	-0.674491	-0.476937	Raw Data 1	0
S3-HP-18	224	2016-08-01	18	P019	AP018_P019	P	019		HP_MBNL2_01	0.0410004	4878	-1.3872	-0.239106	-0.114165	0.108843	0.211807	0.076963	Raw Data 1	0.8682
S3-HP-18	224	2016-08-01	18	P020	AP018_P020	P	020		HP_SORBS3_01	0.0248756	4020	-1.6042	-0.354199	-0.409928	-0.199229	-0.13676	-0.140877	Raw Data 1	0.52675
S3-HP-18	224	2016-08-01	18	P021	AP018_P021	P	021		HP_ABI2_01	0.108128	5549	-0.9661	0.24002	1.11709	1.39134	1.66288	0.983827	Raw Data 1	2.28964
S3-HP-18	224	2016-08-01	18	P022	AP018_P022	P	022		Empty	0	5657	#NAME?	-0.531751	-0.866199	-0.674491	-0.674491	-0.476937	Raw Data 1	0
S3-HP-18	224	2016-08-01	18	P023	AP018_P023	P	023		HP_TRIM28_01	0.0187091	5345	-1.7279	-0.398213	-0.523036	-0.317044	-0.270061	-0.224184	Raw Data 1	0.39617
S3-HP-18	224	2016-08-01	18	P024	AP018_P024	P	024		Luciferase	0	276	#NAME?	-0.531751	-0.866199	-0.674491	-0.674491	-0.476937	Raw Data 1	0
S1-HP-19	224	2016-08-01	19	A001	AP019_A001	A	001		Empty	0.124069	5642	-0.9063	0.515183	7.01479	7.68657	2.16071	5.43523	Raw Data 1	5.2555
S1-HP-19	224	2016-08-01	19	A002	AP019_A002	A	002		HP_CYP46A1_01	0	3438	#NAME?	-0.552447	-1.64841	-2.0909	-0.674491	-1.47849	Raw Data 1	0
S1-HP-19	224	2016-08-01	19	A003	AP019_A003	A	003	NEG	NEG	0.0179824	5561	-1.7452	-0.397707	-0.392781	-0.673775	-0.263563	-0.476431	Raw Data 1	0.76172
S1-HP-19	224	2016-08-01	19	A004	AP019_A004	A	004		HP_PGRMC1_01	0	5598	#NAME?	-0.552447	-1.64841	-2.0909	-0.674491	-1.47849	Raw Data 1	0
S1-HP-19	224	2016-08-01	19	A005	AP019_A005	A	005		HP_MYL9_01	0.0399441	5007	-1.3985	-0.208725	1.1407	1.05695	0.238299	0.747375	Raw Data 1	1.692
S1-HP-19	224	2016-08-01	19	A006	AP019_A006	A	006		HP_RUVBL2_01	0	2190	#NAME?	-0.552447	-1.64841	-2.0909	-0.674491	-1.47849	Raw Data 1	0
S1-HP-19	224	2016-08-01	19	A007	AP019_A007	A	007		HP_PEMT_01	0	3291	#NAME?	-0.552447	-1.64841	-2.0909	-0.674491	-1.47849	Raw Data 1	0
S1-HP-19	224	2016-08-01	19	A008	AP019_A008	A	008		HP_HPSE_01	0.0176274	5673	-1.7538	-0.400762	-0.417571	-0.701753	-0.271676	-0.496215	Raw Data 1	0.74668
S1-HP-19	224	2016-08-01	19	A009	AP019_A009	A	009		HP_PIAS3_01	0.0543085	5524	-1.2651	-0.085118	2.1437	2.18895	0.56655	1.54782	Raw Data 1	2.30047
S1-HP-19	224	2016-08-01	19	A010	AP019_A010	A	010		HP_SLC34A2_01	0.0364631	5485	-1.4381	-0.238679	0.897641	0.782623	0.158752	0.553398	Raw Data 1	1.54455
S1-HP-19	224	2016-08-01	19	A011	AP019_A011	A	011		HP_ST3GAL6_01	0	4329	#NAME?	-0.552447	-1.64841	-2.0909	-0.674491	-1.47849	Raw Data 1	0
S1-HP-19	224	2016-08-01	19	A012	AP019_A012	A	012		HP_AKAP3_01	0.0711744	5620	-1.1477	0.060015	3.32137	3.5181	0.951964	2.48767	Raw Data 1	3.0149
S1-HP-19	224	2016-08-01	19	A013	AP019_A013	A	013		HP_WFDC2_01	0.0748783	5342	-1.1256	0.091888	3.58	3.80999	1.03661	2.69407	Raw Data 1	3.17179
S1-HP-19	224	2016-08-01	19	A014	AP019_A014	A	014		HP_SLC19A2_01	0.0193836	5159	-1.7126	-0.385649	-0.29494	-0.56335	-0.231543	-0.398349	Raw Data 1	0.82108
S1-HP-19	224	2016-08-01	19	A015	AP019_A015	A	015		HP_RAPGEF3_01	0.0176741	5658	-1.7527	-0.40036	-0.414308	-0.698071	-0.270608	-0.49361	Raw Data 1	0.74866
S1-HP-19	224	2016-08-01	19	A016	AP019_A016	A	016		HP_SLC35A1_01	0	4421	#NAME?	-0.552447	-1.64841	-2.0909	-0.674491	-1.47849	Raw Data 1	0
S1-HP-19	224	2016-08-01	19	A017	AP019_A017	A	017		HP_SLU7_01	0	179	#NAME?	-0.552447	-1.64841	-2.0909	-0.674491	-1.47849	Raw Data 1	0
S1-HP-19	224	2016-08-01	19	A018	AP019_A018	A	018		HP_SPTLC1_01	0.0517197	3867	-1.2863	-0.107394	1.96294	1.98494	0.507391	1.40356	Raw Data 1	2.19081
S1-HP-19	224	2016-08-01	19	A019	AP019_A019	A	019		HP_DPYSL4_01	0	1248	#NAME?	-0.552447	-1.64841	-2.0909	-0.674491	-1.47849	Raw Data 1	0
S1-HP-19	224	2016-08-01	19	A020	AP019_A020	A	020		HP_RPP38_01	0	5171	#NAME?	-0.552447	-1.64841	-2.0909	-0.674491	-1.47849	Raw Data 1	0
S1-HP-19	224	2016-08-01	19	A021	AP019_A021	A	021		HP_SIVA1_01	0	5587	#NAME?	-0.552447	-1.64841	-2.0909	-0.674491	-1.47849	Raw Data 1	0
S1-HP-19	224	2016-08-01	19	A022	AP019_A022	A	022	NEG	NEG	0.0350754	5702	-1.455	-0.25062	0.800746	0.673266	0.127042	0.476071	Raw Data 1	1.48577
S1-HP-19	224	2016-08-01	19	A023	AP019_A023	A	023		HP_POMT1_01	0.0363174	5507	-1.4399	-0.239932	0.88747	0.771143	0.155424	0.545281	Raw Data 1	1.53838
S1-HP-19	224	2016-08-01	19	A024	AP019_A024	A	024		Empty	0.213523	5620	-0.6706	1.28494	13.2609	14.7361	4.20487	10.42	Raw Data 1	9.04469
S1-HP-19	224	2016-08-01	19	B001	AP019_B001	B	001		Empty	0.114548	5238	-0.941	0.433245	6.34992	6.93618	1.94311	4.90462	Raw Data 1	4.85215
S1-HP-19	224	2016-08-01	19	B002	AP019_B002	B	002		HP_COPE_01	0.0179598	5568	-1.7457	-0.397902	-0.39436	-0.675557	-0.26408	-0.477691	Raw Data 1	0.76076
S1-HP-19	224	2016-08-01	19	B003	AP019_B003	B	003	MOV10	Empty	0.0556793	3592	-1.2543	-0.073322	2.23942	2.29698	0.597875	1.62421	Raw Data 1	2.35854
S1-HP-19	224	2016-08-01	19	B004	AP019_B004	B	004		HP_PARK7_01	0	5404	#NAME?	-0.552447	-1.64841	-2.0909	-0.674491	-1.47849	Raw Data 1	0
S1-HP-19	224	2016-08-01	19	B005	AP019_B005	B	005		HP_CPSF4_01	0	4693	#NAME?	-0.552447	-1.64841	-2.0909	-0.674491	-1.47849	Raw Data 1	0
S1-HP-19	224	2016-08-01	19	B006	AP019_B006	B	006		HP_SOX30_01	0.286893	5577	-0.5423	1.91629	18.384	20.5181	5.88149	14.5085	Raw Data 1	12.1526
S1-HP-19	224	2016-08-01	19	B007	AP019_B007	B	007		HP_DHRS4_01	0	5590	#NAME?	-0.552447	-1.64841	-2.0909	-0.674491	-1.47849	Raw Data 1	0
S1-HP-19	224	2016-08-01	19	B008	AP019_B008	B	008		HP_DUS4L_01	0.0361664	5530	-1.4417	-0.241232	0.876923	0.75924	0.151972	0.536864	Raw Data 1	1.53198
S1-HP-19	224	2016-08-01	19	B009	AP019_B009	B	009		HP_BRD8_01	0.060889	4927	-1.2155	-0.028492	2.60319	2.70754	0.716925	1.91452	Raw Data 1	2.57921
S1-HP-19	224	2016-08-01	19	B010	AP019_B010	B	010		HP_WWP2_01	0.0538503	5571	-1.2688	-0.08906	2.11171	2.15285	0.55608	1.52229	Raw Data 1	2.28106
S1-HP-19	224	2016-08-01	19	B011	AP019_B011	B	011		HP_MAN1A2_01	0.0711997	5618	-1.1475	0.060233	3.32314	3.52009	0.952543	2.48908	Raw Data 1	3.01597
S1-HP-19	224	2016-08-01	19	B012	AP019_B012	B	012		HP_WWP1_01	0	5573	#NAME?	-0.552447	-1.64841	-2.0909	-0.674491	-1.47849	Raw Data 1	0
S1-HP-19	224	2016-08-01	19	B013	AP019_B013	B	013		HP_TXNL4A_01	0	2665	#NAME?	-0.552447	-1.64841	-2.0909	-0.674491	-1.47849	Raw Data 1	0
S1-HP-19	224	2016-08-01	19	B014	AP019_B014	B	014		HP_ABHD2_01	0.159649	5011	-0.7968	0.821346	9.49913	10.4904	2.97375	7.41787	Raw Data 1	6.76261
S1-HP-19	224	2016-08-01	19	B015	AP019_B015	B	015		HP_PNPLA6_01	0.09081	5506	-1.0419	0.228982	4.69244	5.06551	1.40067	3.58186	Raw Data 1	3.84665
S1-HP-19	224	2016-08-01	19	B016	AP019_B016	B	016		HP_DDX52_01	0.0928333	5386	-1.0323	0.246392	4.83371	5.22496	1.44691	3.6946	Raw Data 1	3.93235
S1-HP-19	224	2016-08-01	19	B017	AP019_B017	B	017		HP_UTS2_01	0.0580046	3448	-1.2365	-0.053312	2.40179	2.48024	0.651013	1.75379	Raw Data 1	2.45704
S1-HP-19	224	2016-08-01	19	B018	AP019_B018	B	018		HP_OGFR_01	0	3040	#NAME?	-0.552447	-1.64841	-2.0909	-0.674491	-1.47849	Raw Data 1	0
S1-HP-19	224	2016-08-01	19	B019	AP019_B019	B	019		HP_EDAR_01	0.167259	4783	-0.7766	0.886833	10.0305	11.0902	3.14766	7.84194	Raw Data 1	7.08497
S1-HP-19	224	2016-08-01	19	B020	AP019_B020	B	020		HP_CPSF6_01	0	1604	#NAME?	-0.552447	-1.64841	-2.0909	-0.674491	-1.47849	Raw Data 1	0
S1-HP-19	224	2016-08-01	19	B021	AP019_B021	B	021		HP_UBE2C_01	0	4538	#NAME?	-0.552447	-1.64841	-2.0909	-0.674491	-1.47849	Raw Data 1	0
S1-HP-19	224	2016-08-01	19	B022	AP019_B022	B	022	MOV10	Empty	0.124766	3206	-0.9039	0.521177	7.06343	7.74147	2.17663	5.47404	Raw Data 1	5.285
S1-HP-19	224	2016-08-01	19	B023	AP019_B023	B	023		HP_SNRNP35_01	0	5127	#NAME?	-0.552447	-1.64841	-2.0909	-0.674491	-1.47849	Raw Data 1	0
S1-HP-19	224	2016-08-01	19	B024	AP019_B024	B	024		Empty	0.0535619	5601	-1.2711	-0.091542	2.09157	2.13012	0.549488	1.50622	Raw Data 1	2.26884
S1-HP-19	224	2016-08-01	19	C001	AP019_C001	C	001		Empty	0.0896218	5579	-1.0476	0.218757	4.60947	4.97187	1.37352	3.51564	Raw Data 1	3.79632
S1-HP-19	224	2016-08-01	19	C002	AP019_C002	C	002		HP_LILRB3_01	0.0195389	5118	-1.7091	-0.384313	-0.284098	-0.551113	-0.227994	-0.389696	Raw Data 1	0.82765
S1-HP-19	224	2016-08-01	19	C003	AP019_C003	C	003	KIF11	KIF11	0	292	#NAME?	-0.552447	-1.64841	-2.0909	-0.674491	-1.47849	Raw Data 1	0
S1-HP-19	224	2016-08-01	19	C004	AP019_C004	C	004		HP_LILRA1_01	0.606729	5439	-0.217	4.66852	40.7167	45.7233	13.1903	32.3312	Raw Data 1	25.7006
S1-HP-19	224	2016-08-01	19	C005	AP019_C005	C	005		HP_ARIH2_01	0	3212	#NAME?	-0.552447	-1.64841	-2.0909	-0.674491	-1.47849	Raw Data 1	0
S1-HP-19	224	2016-08-01	19	C006	AP019_C006	C	006		HP_VAX1_01	0.325851	5524	-0.487	2.25153	21.1043	23.5882	6.77175	16.6794	Raw Data 1	13.8028
S1-HP-19	224	2016-08-01	19	C007	AP019_C007	C	007		HP_TUBGCP3_01	0	2613	#NAME?	-0.552447	-1.64841	-2.0909	-0.674491	-1.47849	Raw Data 1	0
S1-HP-19	224	2016-08-01	19	C008	AP019_C008	C	008		HP_CCL27_01	0.154879	3874	-0.81	0.780299	9.16606	10.1145	2.86475	7.15205	Raw Data 1	6.56055
S1-HP-19	224	2016-08-01	19	C009	AP019_C009	C	009		HP_SEC24B_01	0.0189861	5267	-1.7216	-0.38907	-0.322693	-0.594673	-0.240625	-0.420497	Raw Data 1	0.80424
S1-HP-19	224	2016-08-01	19	C010	AP019_C010	C	010		HP_SRCAP_01	0.0181357	5514	-1.7415	-0.396388	-0.382079	-0.661696	-0.26006	-0.46789	Raw Data 1	0.76821
S1-HP-19	224	2016-08-01	19	C011	AP019_C011	C	011		HP_TMEM147_01	0	5621	#NAME?	-0.552447	-1.64841	-2.0909	-0.674491	-1.47849	Raw Data 1	0
S1-HP-19	224	2016-08-01	19	C012	AP019_C012	C	012		HP_PDE10A_01	0.0532481	5634	-1.2737	-0.094242	2.06966	2.10539	0.542319	1.48874	Raw Data 1	2.25555
S1-HP-19	224	2016-08-01	19	C013	AP019_C013	C	013		HP_TIMM23_01	0	4917	#NAME?	-0.552447	-1.64841	-2.0909	-0.674491	-1.47849	Raw Data 1	0
S1-HP-19	224	2016-08-01	19	C014	AP019_C014	C	014		HP_FTCD_01	0	5098	#NAME?	-0.552447	-1.64841	-2.0909	-0.674491	-1.47849	Raw Data 1	0
S1-HP-19	224	2016-08-01	19	C015	AP019_C015	C	015		HP_RBM14_01	0	5598	#NAME?	-0.552447	-1.64841	-2.0909	-0.674491	-1.47849	Raw Data 1	0
S1-HP-19	224	2016-08-01	19	C016	AP019_C016	C	016		HP_ALDH1L1_01	0.0373762	5351	-1.4274	-0.230821	0.961399	0.854582	0.179618	0.604281	Raw Data 1	1.58323
S1-HP-19	224	2016-08-01	19	C017	AP019_C017	C	017		HP_PAICS_01	0.0537442	5582	-1.2697	-0.089973	2.1043	2.14448	0.553655	1.51638	Raw Data 1	2.27657
S1-HP-19	224	2016-08-01	19	C018	AP019_C018	C	018		HP_UTP14A_01	0.0425441	4701	-1.3712	-0.186351	1.32225	1.26185	0.297715	0.892262	Raw Data 1	1.80214
S1-HP-19	224	2016-08-01	19	C019	AP019_C019	C	019		HP_MXD4_01	0.0204583	4888	-1.6891	-0.376402	-0.219901	-0.47866	-0.206985	-0.338463	Raw Data 1	0.8666
S1-HP-19	224	2016-08-01	19	C020	AP019_C020	C	020		HP_NOXA1_01	0.0189861	5267	-1.7216	-0.38907	-0.322693	-0.594673	-0.240625	-0.420497	Raw Data 1	0.80424
S1-HP-19	224	2016-08-01	19	C021	AP019_C021	C	021		HP_ST6GALNAC2_01	0.0942685	5304	-1.0256	0.258742	4.93393	5.33806	1.4797	3.77458	Raw Data 1	3.99315
S1-HP-19	224	2016-08-01	19	C022	AP019_C022	C	022	KIF11	KIF11	0	285	#NAME?	-0.552447	-1.64841	-2.0909	-0.674491	-1.47849	Raw Data 1	0
S1-HP-19	224	2016-08-01	19	C023	AP019_C023	C	023		HP_PDLIM5_01	0	5719	#NAME?	-0.552447	-1.64841	-2.0909	-0.674491	-1.47849	Raw Data 1	0
S1-HP-19	224	2016-08-01	19	C024	AP019_C024	C	024		Empty	0.0710227	5632	-1.1486	0.05871	3.31078	3.50615	0.948499	2.47922	Raw Data 1	3.00847
S1-HP-19	224	2016-08-01	19	D001	AP019_D001	D	001		Empty	0.036324	5506	-1.4398	-0.239876	0.88793	0.771663	0.155574	0.545648	Raw Data 1	1.53866
S1-HP-19	224	2016-08-01	19	D002	AP019_D002	D	002		HP_PALLD_01	0.0179921	5558	-1.7449	-0.397624	-0.392103	-0.673011	-0.263341	-0.47589	Raw Data 1	0.76213
S1-HP-19	224	2016-08-01	19	D003	AP019_D003	D	003	TOMM40	Empty	0	3033	#NAME?	-0.552447	-1.64841	-2.0909	-0.674491	-1.47849	Raw Data 1	0
S1-HP-19	224	2016-08-01	19	D004	AP019_D004	D	004		HP_CD300A_01	0.0537346	5583	-1.2697	-0.090056	2.10363	2.14373	0.553435	1.51584	Raw Data 1	2.27616
S1-HP-19	224	2016-08-01	19	D005	AP019_D005	D	005		HP_COPS8_01	0	5473	#NAME?	-0.552447	-1.64841	-2.0909	-0.674491	-1.47849	Raw Data 1	0
S1-HP-19	224	2016-08-01	19	D006	AP019_D006	D	006		HP_LYPLA2_01	0.0470478	4251	-1.3275	-0.147597	1.63672	1.61676	0.40063	1.14322	Raw Data 1	1.99291
S1-HP-19	224	2016-08-01	19	D007	AP019_D007	D	007		HP_RNPS1_01	0	2294	#NAME?	-0.552447	-1.64841	-2.0909	-0.674491	-1.47849	Raw Data 1	0
S1-HP-19	224	2016-08-01	19	D008	AP019_D008	D	008		HP_SLCO2B1_01	0.0507614	5910	-1.2945	-0.11564	1.89603	1.90942	0.485494	1.35017	Raw Data 1	2.15022
S1-HP-19	224	2016-08-01	19	D009	AP019_D009	D	009		HP_SUB1_01	0	4792	#NAME?	-0.552447	-1.64841	-2.0909	-0.674491	-1.47849	Raw Data 1	0
S1-HP-19	224	2016-08-01	19	D010	AP019_D010	D	010		HP_B4GALT7_01	0	4998	#NAME?	-0.552447	-1.64841	-2.0909	-0.674491	-1.47849	Raw Data 1	0
S1-HP-19	224	2016-08-01	19	D011	AP019_D011	D	011		HP_SMPDL3A_01	0.0180603	5537	-1.7433	-0.397036	-0.387339	-0.667633	-0.261782	-0.472088	Raw Data 1	0.76502
S1-HP-19	224	2016-08-01	19	D012	AP019_D012	D	012		HP_CYP4F8_01	0.107817	5565	-0.9673	0.375326	5.87993	6.40575	1.7893	4.52955	Raw Data 1	4.56704
S1-HP-19	224	2016-08-01	19	D013	AP019_D013	D	013		HP_DBF4_01	0.0532954	5629	-1.2733	-0.093835	2.07297	2.10912	0.5434	1.49137	Raw Data 1	2.25756
S1-HP-19	224	2016-08-01	19	D014	AP019_D014	D	014		HP_MGAT4B_01	0	5590	#NAME?	-0.552447	-1.64841	-2.0909	-0.674491	-1.47849	Raw Data 1	0
S1-HP-19	224	2016-08-01	19	D015	AP019_D015	D	015		HP_RALBP1_01	0	4912	#NAME?	-0.552447	-1.64841	-2.0909	-0.674491	-1.47849	Raw Data 1	0
S1-HP-19	224	2016-08-01	19	D016	AP019_D016	D	016		HP_ATRIP_01	0.0723066	5532	-1.1408	0.069758	3.40043	3.60732	0.977837	2.55076	Raw Data 1	3.06286
S1-HP-19	224	2016-08-01	19	D017	AP019_D017	D	017		HP_SRSF8_01	0	5550	#NAME?	-0.552447	-1.64841	-2.0909	-0.674491	-1.47849	Raw Data 1	0
S1-HP-19	224	2016-08-01	19	D018	AP019_D018	D	018		HP_KLHL2_01	0.0229305	4361	-1.6396	-0.355128	-0.047275	-0.28383	-0.15049	-0.200698	Raw Data 1	0.97132
S1-HP-19	224	2016-08-01	19	D019	AP019_D019	D	019		HP_APOBEC2_01	0	5188	#NAME?	-0.552447	-1.64841	-2.0909	-0.674491	-1.47849	Raw Data 1	0
S1-HP-19	224	2016-08-01	19	D020	AP019_D020	D	020		HP_DDX19B_01	0	4364	#NAME?	-0.552447	-1.64841	-2.0909	-0.674491	-1.47849	Raw Data 1	0
S1-HP-19	224	2016-08-01	19	D021	AP019_D021	D	021		HP_KATNA1_01	0.02	5000	-1.699	-0.380345	-0.2519	-0.514774	-0.217457	-0.364	Raw Data 1	0.84719
S1-HP-19	224	2016-08-01	19	D022	AP019_D022	D	022	TOMM40	Empty	0	2854	#NAME?	-0.552447	-1.64841	-2.0909	-0.674491	-1.47849	Raw Data 1	0
S1-HP-19	224	2016-08-01	19	D023	AP019_D023	D	023		HP_HIBADH_01	0	5216	#NAME?	-0.552447	-1.64841	-2.0909	-0.674491	-1.47849	Raw Data 1	0
S1-HP-19	224	2016-08-01	19	D024	AP019_D024	D	024		Empty	0.0530504	5655	-1.2753	-0.095943	2.05586	2.08981	0.537801	1.47772	Raw Data 1	2.24718
S1-HP-19	224	2016-08-01	19	E001	AP019_E001	E	001		Empty	0.10506	5711	-0.9786	0.351608	5.68748	6.18853	1.72632	4.37595	Raw Data 1	4.45028
S1-HP-19	224	2016-08-01	19	E002	AP019_E002	E	002		HP_IL24_01	0	5527	#NAME?	-0.552447	-1.64841	-2.0909	-0.674491	-1.47849	Raw Data 1	0
S1-HP-19	224	2016-08-01	19	E003	AP019_E003	E	003	eGFP	eGFP	0	5441	#NAME?	-0.552447	-1.64841	-2.0909	-0.674491	-1.47849	Raw Data 1	0
S1-HP-19	224	2016-08-01	19	E004	AP019_E004	E	004		HP_LILRB4_01	0.141764	3527	-0.8484	0.667442	8.25028	9.08098	2.56505	6.42122	Raw Data 1	6.005
S1-HP-19	224	2016-08-01	19	E005	AP019_E005	E	005		HP_LRRN2_01	0.0915583	5461	-1.0383	0.235421	4.74469	5.12448	1.41777	3.62356	Raw Data 1	3.87835
S1-HP-19	224	2016-08-01	19	E006	AP019_E006	E	006		HP_KIF2C_01	0.0535236	5605	-1.2715	-0.091871	2.0889	2.1271	0.548615	1.50409	Raw Data 1	2.26722
S1-HP-19	224	2016-08-01	19	E007	AP019_E007	E	007		HP_ACAA2_01	0	5627	#NAME?	-0.552447	-1.64841	-2.0909	-0.674491	-1.47849	Raw Data 1	0
S1-HP-19	224	2016-08-01	19	E008	AP019_E008	E	008		HP_SLC17A3_01	0	5014	#NAME?	-0.552447	-1.64841	-2.0909	-0.674491	-1.47849	Raw Data 1	0
S1-HP-19	224	2016-08-01	19	E009	AP019_E009	E	009		HP_PPIE_01	0.0222618	4492	-1.6524	-0.360882	-0.093969	-0.33653	-0.165771	-0.237962	Raw Data 1	0.94299
S1-HP-19	224	2016-08-01	19	E010	AP019_E010	E	010		HP_POP4_01	0	5478	#NAME?	-0.552447	-1.64841	-2.0909	-0.674491	-1.47849	Raw Data 1	0
S1-HP-19	224	2016-08-01	19	E011	AP019_E011	E	011		HP_VAV3_01	0.0516529	5808	-1.2869	-0.107969	1.95827	1.97968	0.505865	1.39984	Raw Data 1	2.18798
S1-HP-19	224	2016-08-01	19	E012	AP019_E012	E	012		HP_SFRS13A_01	0.0233699	4279	-1.6313	-0.351347	-0.016592	-0.2492	-0.140448	-0.176211	Raw Data 1	0.98993
S1-HP-19	224	2016-08-01	19	E013	AP019_E013	E	013		HP_TAB1_01	0.136659	5854	-0.8644	0.623514	7.89384	8.67868	2.44839	6.13675	Raw Data 1	5.78877
S1-HP-19	224	2016-08-01	19	E014	AP019_E014	E	014		HP_AHCYL1_01	0	5601	#NAME?	-0.552447	-1.64841	-2.0909	-0.674491	-1.47849	Raw Data 1	0
S1-HP-19	224	2016-08-01	19	E015	AP019_E015	E	015		HP_ECI2_01	0.0792079	5050	-1.1012	0.129145	3.88232	4.15119	1.13554	2.93533	Raw Data 1	3.35519
S1-HP-19	224	2016-08-01	19	E016	AP019_E016	E	016		HP_HBS1L_01	0.519841	5771	-0.2841	3.92083	34.6497	38.8759	11.2047	27.4894	Raw Data 1	22.0201
S1-HP-19	224	2016-08-01	19	E017	AP019_E017	E	017		HP_TRIM16_01	0.0366905	5451	-1.4354	-0.236722	0.913522	0.800546	0.16395	0.566072	Raw Data 1	1.55418
S1-HP-19	224	2016-08-01	19	E018	AP019_E018	E	018		HP_NES_01	0.0480077	4166	-1.3187	-0.139336	1.70375	1.69241	0.422566	1.19672	Raw Data 1	2.03357
S1-HP-19	224	2016-08-01	19	E019	AP019_E019	E	019		HP_MYL12A_01	0.018423	5428	-1.7346	-0.393916	-0.362015	-0.639052	-0.253494	-0.451878	Raw Data 1	0.78038
S1-HP-19	224	2016-08-01	19	E020	AP019_E020	E	020		HP_GIPC1_01	0	5560	#NAME?	-0.552447	-1.64841	-2.0909	-0.674491	-1.47849	Raw Data 1	0
S1-HP-19	224	2016-08-01	19	E021	AP019_E021	E	021		HP_POSTN_01	0	4848	#NAME?	-0.552447	-1.64841	-2.0909	-0.674491	-1.47849	Raw Data 1	0
S1-HP-19	224	2016-08-01	19	E022	AP019_E022	E	022	eGFP	eGFP	0	5306	#NAME?	-0.552447	-1.64841	-2.0909	-0.674491	-1.47849	Raw Data 1	0
S1-HP-19	224	2016-08-01	19	E023	AP019_E023	E	023		HP_ATP5L_01	0.0231803	4314	-1.6349	-0.352978	-0.029831	-0.264142	-0.144781	-0.186777	Raw Data 1	0.9819
S1-HP-19	224	2016-08-01	19	E024	AP019_E024	E	024		Empty	0	5597	#NAME?	-0.552447	-1.64841	-2.0909	-0.674491	-1.47849	Raw Data 1	0
S1-HP-19	224	2016-08-01	19	F001	AP019_F001	F	001		Empty	0.323508	5564	-0.4901	2.23137	20.9407	23.4036	6.71822	16.5489	Raw Data 1	13.7036
S1-HP-19	224	2016-08-01	19	F002	AP019_F002	F	002		HP_SORCS3_01	0	3082	#NAME?	-0.552447	-1.64841	-2.0909	-0.674491	-1.47849	Raw Data 1	0
S1-HP-19	224	2016-08-01	19	F003	AP019_F003	F	003	SETDB1	Empty	0.756737	5418	-0.1211	5.95935	51.191	57.5448	16.6182	40.6903	Raw Data 1	32.0548
S1-HP-19	224	2016-08-01	19	F004	AP019_F004	F	004		HP_SLC6A14_01	0	5361	#NAME?	-0.552447	-1.64841	-2.0909	-0.674491	-1.47849	Raw Data 1	0
S1-HP-19	224	2016-08-01	19	F005	AP019_F005	F	005		HP_EHD1_01	0	5255	#NAME?	-0.552447	-1.64841	-2.0909	-0.674491	-1.47849	Raw Data 1	0
S1-HP-19	224	2016-08-01	19	F006	AP019_F006	F	006		HP_MAN1B1_01	0.037843	5285	-1.422	-0.226805	0.993991	0.891365	0.190285	0.630291	Raw Data 1	1.603
S1-HP-19	224	2016-08-01	19	F007	AP019_F007	F	007		HP_UGT2A1_01	0.0408247	4899	-1.3891	-0.201147	1.20219	1.12634	0.258422	0.796445	Raw Data 1	1.7293
S1-HP-19	224	2016-08-01	19	F008	AP019_F008	F	008		HP_NXPH3_01	0.076234	5247	-1.1179	0.103554	3.67466	3.91683	1.06759	2.76962	Raw Data 1	3.22922
S1-HP-19	224	2016-08-01	19	F009	AP019_F009	F	009		HP_MSL3_01	0.0189286	5283	-1.7229	-0.389564	-0.326708	-0.599204	-0.241939	-0.423701	Raw Data 1	0.8018
S1-HP-19	224	2016-08-01	19	F010	AP019_F010	F	010		HP_ZHX1_01	0	5296	#NAME?	-0.552447	-1.64841	-2.0909	-0.674491	-1.47849	Raw Data 1	0
S1-HP-19	224	2016-08-01	19	F011	AP019_F011	F	011		HP_KDELR1_01	0.142501	5614	-0.8462	0.673787	8.30177	9.13908	2.58189	6.46231	Raw Data 1	6.03624
S1-HP-19	224	2016-08-01	19	F012	AP019_F012	F	012		HP_PADI2_01	0	5592	#NAME?	-0.552447	-1.64841	-2.0909	-0.674491	-1.47849	Raw Data 1	0
S1-HP-19	224	2016-08-01	19	F013	AP019_F013	F	013		HP_SF3A3_01	0	1656	#NAME?	-0.552447	-1.64841	-2.0909	-0.674491	-1.47849	Raw Data 1	0
S1-HP-19	224	2016-08-01	19	F014	AP019_F014	F	014		HP_CA5B_01	0.0179695	5565	-1.7455	-0.397818	-0.393684	-0.674794	-0.263858	-0.477151	Raw Data 1	0.76117
S1-HP-19	224	2016-08-01	19	F015	AP019_F015	F	015		HP_STARD3_01	0.0184332	5425	-1.7344	-0.393828	-0.361304	-0.638249	-0.253261	-0.45131	Raw Data 1	0.78082
S1-HP-19	224	2016-08-01	19	F016	AP019_F016	F	016		HP_RNF139_01	0.0358038	5586	-1.4461	-0.244352	0.851606	0.730667	0.143687	0.516659	Raw Data 1	1.51662
S1-HP-19	224	2016-08-01	19	F017	AP019_F017	F	017		HP_HNRNPA0_01	0.0180538	5539	-1.7434	-0.397093	-0.387794	-0.668147	-0.261931	-0.472451	Raw Data 1	0.76475
S1-HP-19	224	2016-08-01	19	F018	AP019_F018	F	018		HP_POLG2_01	0.106724	5622	-0.9717	0.36592	5.80361	6.3196	1.76432	4.46863	Raw Data 1	4.52074
S1-HP-19	224	2016-08-01	19	F019	AP019_F019	F	019		HP_CBX1_01	0.0369208	5417	-1.4327	-0.23474	0.929602	0.818694	0.169212	0.578904	Raw Data 1	1.56394
S1-HP-19	224	2016-08-01	19	F020	AP019_F020	F	020		HP_PRAF2_01	0.0355114	5632	-1.4496	-0.246869	0.831187	0.707621	0.137004	0.500364	Raw Data 1	1.50424
S1-HP-19	224	2016-08-01	19	F021	AP019_F021	F	021		HP_MYST2_01	0.0396904	5039	-1.4013	-0.210907	1.12299	1.03696	0.232502	0.73324	Raw Data 1	1.68126
S1-HP-19	224	2016-08-01	19	F022	AP019_F022	F	022	SETDB1	Empty	0.182349	5484	-0.7391	1.01668	11.0842	12.2793	3.49248	8.68281	Raw Data 1	7.72416
S1-HP-19	224	2016-08-01	19	F023	AP019_F023	F	023		HP_DMC1_01	1.16906	1112	0.0678	9.50747	79.982	90.0389	26.0406	63.6671	Raw Data 1	49.5208
S1-HP-19	224	2016-08-01	19	F024	AP019_F024	F	024		Empty	0.0889838	5619	-1.0507	0.213267	4.56492	4.92159	1.35894	3.48009	Raw Data 1	3.76929
S1-HP-19	224	2016-08-01	19	G001	AP019_G001	G	001		Empty	0.160399	5611	-0.7948	0.827804	9.55153	10.5496	2.9909	7.45969	Raw Data 1	6.7944
S1-HP-19	224	2016-08-01	19	G002	AP019_G002	G	002		HP_GCN1L1_01	0	5145	#NAME?	-0.552447	-1.64841	-2.0909	-0.674491	-1.47849	Raw Data 1	0
S1-HP-19	224	2016-08-01	19	G003	AP019_G003	G	003		Cy3	0	1004	#NAME?	-0.552447	-1.64841	-2.0909	-0.674491	-1.47849	Raw Data 1	0
S1-HP-19	224	2016-08-01	19	G004	AP019_G004	G	004		HP_CCNI_01	0.0526778	5695	-1.2784	-0.09915	2.02984	2.06045	0.529286	1.45696	Raw Data 1	2.23139
S1-HP-19	224	2016-08-01	19	G005	AP019_G005	G	005		HP_ZNF238_01	0.108186	5546	-0.9658	0.378505	5.90573	6.43486	1.79774	4.55013	Raw Data 1	4.58269
S1-HP-19	224	2016-08-01	19	G006	AP019_G006	G	006		HP_RAB32_01	0	4245	#NAME?	-0.552447	-1.64841	-2.0909	-0.674491	-1.47849	Raw Data 1	0
S1-HP-19	224	2016-08-01	19	G007	AP019_G007	G	007		HP_HMGN4_01	0	4487	#NAME?	-0.552447	-1.64841	-2.0909	-0.674491	-1.47849	Raw Data 1	0
S1-HP-19	224	2016-08-01	19	G008	AP019_G008	G	008		HP_NUDC_01	0	2834	#NAME?	-0.552447	-1.64841	-2.0909	-0.674491	-1.47849	Raw Data 1	0
S1-HP-19	224	2016-08-01	19	G009	AP019_G009	G	009		HP_TRIM38_01	0	3910	#NAME?	-0.552447	-1.64841	-2.0909	-0.674491	-1.47849	Raw Data 1	0
S1-HP-19	224	2016-08-01	19	G010	AP019_G010	G	010		HP_SLC12A7_01	0.076438	5233	-1.1167	0.105309	3.6889	3.9329	1.07225	2.78098	Raw Data 1	3.23786
S1-HP-19	224	2016-08-01	19	G011	AP019_G011	G	011		HP_UBE2E3_01	0	5487	#NAME?	-0.552447	-1.64841	-2.0909	-0.674491	-1.47849	Raw Data 1	0
S1-HP-19	224	2016-08-01	19	G012	AP019_G012	G	012		HP_POLQ_01	0.339225	5601	-0.4695	2.36662	22.0381	24.6422	7.07738	17.4247	Raw Data 1	14.3693
S1-HP-19	224	2016-08-01	19	G013	AP019_G013	G	013		HP_SLC25A17_01	0.16994	5296	-0.7697	0.909899	10.2177	11.3014	3.20892	7.99132	Raw Data 1	7.19852
S1-HP-19	224	2016-08-01	19	G014	AP019_G014	G	014		HP_TBR1_01	0.117096	4270	-0.9315	0.455175	6.52787	7.13702	2.00135	5.04663	Raw Data 1	4.9601
S1-HP-19	224	2016-08-01	19	G015	AP019_G015	G	015		HP_SLC9A6_01	0.0719554	5559	-1.1429	0.066736	3.3759	3.57965	0.969811	2.53119	Raw Data 1	3.04798
S1-HP-19	224	2016-08-01	19	G016	AP019_G016	G	016		HP_POLD3_01	0	4139	#NAME?	-0.552447	-1.64841	-2.0909	-0.674491	-1.47849	Raw Data 1	0
S1-HP-19	224	2016-08-01	19	G017	AP019_G017	G	017		HP_SPINT2_01	0	5599	#NAME?	-0.552447	-1.64841	-2.0909	-0.674491	-1.47849	Raw Data 1	0
S1-HP-19	224	2016-08-01	19	G018	AP019_G018	G	018		HP_GMEB1_01	0.0178031	5617	-1.7495	-0.39925	-0.405299	-0.687904	-0.26766	-0.486421	Raw Data 1	0.75413
S1-HP-19	224	2016-08-01	19	G019	AP019_G019	G	019		HP_DMRT2_01	0	5239	#NAME?	-0.552447	-1.64841	-2.0909	-0.674491	-1.47849	Raw Data 1	0
S1-HP-19	224	2016-08-01	19	G020	AP019_G020	G	020		HP_FUT9_01	0.0348371	5741	-1.458	-0.25267	0.784109	0.654488	0.121597	0.462793	Raw Data 1	1.47568
S1-HP-19	224	2016-08-01	19	G021	AP019_G021	G	021		HP_KHDRBS3_01	0	3200	#NAME?	-0.552447	-1.64841	-2.0909	-0.674491	-1.47849	Raw Data 1	0
S1-HP-19	224	2016-08-01	19	G022	AP019_G022	G	022		Cy3	0.291262	1030	-0.5357	1.95389	18.6891	20.8624	5.98134	14.752	Raw Data 1	12.3377
S1-HP-19	224	2016-08-01	19	G023	AP019_G023	G	023		HP_KHDRBS1_01	0.0211461	4729	-1.6748	-0.370483	-0.171872	-0.424452	-0.191266	-0.300133	Raw Data 1	0.89573
S1-HP-19	224	2016-08-01	19	G024	AP019_G024	G	024		Empty	0.128866	5432	-0.8899	0.556457	7.34971	8.06456	2.27032	5.70251	Raw Data 1	5.45867
S1-HP-19	224	2016-08-01	19	H001	AP019_H001	H	001	NEG	NEG	0.0179888	5559	-1.745	-0.397651	-0.392329	-0.673266	-0.263415	-0.476071	Raw Data 1	0.76199
S1-HP-19	224	2016-08-01	19	H002	AP019_H002	H	002		HP_RPIA_01	0	4865	#NAME?	-0.552447	-1.64841	-2.0909	-0.674491	-1.47849	Raw Data 1	0
S1-HP-19	224	2016-08-01	19	H003	AP019_H003	H	003	MOV10	Empty	0.0291545	3430	-1.5353	-0.30157	0.387318	0.206661	-0.008261	0.146131	Raw Data 1	1.23496
S1-HP-19	224	2016-08-01	19	H004	AP019_H004	H	004		HP_TREX2_01	0	551	#NAME?	-0.552447	-1.64841	-2.0909	-0.674491	-1.47849	Raw Data 1	0
S1-HP-19	224	2016-08-01	19	H005	AP019_H005	H	005		HP_TMED2_01	0.106895	5613	-0.971	0.367392	5.81556	6.33309	1.76823	4.47817	Raw Data 1	4.52798
S1-HP-19	224	2016-08-01	19	H006	AP019_H006	H	006		HP_DDX20_01	0.0182382	5483	-1.739	-0.395506	-0.374919	-0.653616	-0.257717	-0.462176	Raw Data 1	0.77256
S1-HP-19	224	2016-08-01	19	H007	AP019_H007	H	007		HP_ACOT2_01	0.0889838	5619	-1.0507	0.213267	4.56492	4.92159	1.35894	3.48009	Raw Data 1	3.76929
S1-HP-19	224	2016-08-01	19	H008	AP019_H008	H	008		HP_AKAP10_01	0.0905469	5522	-1.0431	0.226718	4.67406	5.04478	1.39466	3.56719	Raw Data 1	3.8355
S1-HP-19	224	2016-08-01	19	H009	AP019_H009	H	009		HP_RAB40B_01	0.0178348	5607	-1.7487	-0.398977	-0.403082	-0.685402	-0.266934	-0.484652	Raw Data 1	0.75547
S1-HP-19	224	2016-08-01	19	H010	AP019_H010	H	010		HP_AKAP11_01	0.21606	5554	-0.6654	1.30677	13.4381	14.9361	4.26286	10.5614	Raw Data 1	9.15217
S1-HP-19	224	2016-08-01	19	H011	AP019_H011	H	011		HP_YWHAQ_01	0.130743	5354	-0.8836	0.572612	7.4808	8.21252	2.31322	5.80713	Raw Data 1	5.5382
S1-HP-19	224	2016-08-01	19	H012	AP019_H012	H	012		HP_AKAP13_01	0	5608	#NAME?	-0.552447	-1.64841	-2.0909	-0.674491	-1.47849	Raw Data 1	0
S1-HP-19	224	2016-08-01	19	H013	AP019_H013	H	013		HP_TMED10_01	0	4860	#NAME?	-0.552447	-1.64841	-2.0909	-0.674491	-1.47849	Raw Data 1	0
S1-HP-19	224	2016-08-01	19	H014	AP019_H014	H	014		HP_POLI_01	0.0941797	5309	-1.026	0.257978	4.92772	5.33106	1.47767	3.76963	Raw Data 1	3.98939
S1-HP-19	224	2016-08-01	19	H015	AP019_H015	H	015		HP_ASCC3_01	0.0236016	4237	-1.6271	-0.349353	-0.000417	-0.230944	-0.135154	-0.163302	Raw Data 1	0.99975
S1-HP-19	224	2016-08-01	19	H016	AP019_H016	H	016		HP_ANXA10_01	0	1033	#NAME?	-0.552447	-1.64841	-2.0909	-0.674491	-1.47849	Raw Data 1	0
S1-HP-19	224	2016-08-01	19	H017	AP019_H017	H	017		HP_UQCR_01	0.295858	4732	-0.5289	1.99344	19.01	21.2246	6.08636	15.0081	Raw Data 1	12.5323
S1-HP-19	224	2016-08-01	19	H018	AP019_H018	H	018		HP_SUPT16H_01	0.0766871	5216	-1.1153	0.107453	3.7063	3.95254	1.07794	2.79487	Raw Data 1	3.24841
S1-HP-19	224	2016-08-01	19	H019	AP019_H019	H	019		HP_CLP1_01	0.188121	3721	-0.7256	1.06636	11.4872	12.7343	3.6244	9.0045	Raw Data 1	7.96869
S1-HP-19	224	2016-08-01	19	H020	AP019_H020	H	020		HP_WIF1_01	0.021363	4681	-1.6703	-0.368617	-0.156731	-0.407364	-0.186311	-0.28805	Raw Data 1	0.90492
S1-HP-19	224	2016-08-01	19	H021	AP019_H021	H	021		HP_WDHD1_01	0.0698568	2863	-1.1558	0.048677	3.22937	3.41426	0.921855	2.41425	Raw Data 1	2.95908
S1-HP-19	224	2016-08-01	19	H022	AP019_H022	H	022	MOV10	Empty	0.121249	3299	-0.9163	0.490911	6.81784	7.46429	2.09625	5.27805	Raw Data 1	5.13602
S1-HP-19	224	2016-08-01	19	H023	AP019_H023	H	023		HP_INSL6_01	0.0394477	5070	-1.404	-0.212996	1.10604	1.01783	0.226957	0.719716	Raw Data 1	1.67098
S1-HP-19	224	2016-08-01	19	H024	AP019_H024	H	024	NEG	NEG	0	5549	#NAME?	-0.552447	-1.64841	-2.0909	-0.674491	-1.47849	Raw Data 1	0
S1-HP-19	224	2016-08-01	19	I001	AP019_I001	I	001		Empty	0.177683	5628	-0.7504	0.976532	10.7584	11.9117	3.38587	8.42282	Raw Data 1	7.52653
S1-HP-19	224	2016-08-01	19	I002	AP019_I002	I	002		HP_SERINC3_01	0.0179986	5556	-1.7448	-0.397568	-0.391651	-0.6725	-0.263193	-0.475529	Raw Data 1	0.76241
S1-HP-19	224	2016-08-01	19	I003	AP019_I003	I	003		Luciferase	0	605	#NAME?	-0.552447	-1.64841	-2.0909	-0.674491	-1.47849	Raw Data 1	0
S1-HP-19	224	2016-08-01	19	I004	AP019_I004	I	004		HP_PDIA5_01	0	2607	#NAME?	-0.552447	-1.64841	-2.0909	-0.674491	-1.47849	Raw Data 1	0
S1-HP-19	224	2016-08-01	19	I005	AP019_I005	I	005		HP_SYNCRIP_01	0	5495	#NAME?	-0.552447	-1.64841	-2.0909	-0.674491	-1.47849	Raw Data 1	0
S1-HP-19	224	2016-08-01	19	I006	AP019_I006	I	006		HP_TOMM34_01	0.194072	5668	-0.712	1.11756	11.9027	13.2032	3.76038	9.33609	Raw Data 1	8.22075
S1-HP-19	224	2016-08-01	19	I007	AP019_I007	I	007		HP_VAT1_01	0	5702	#NAME?	-0.552447	-1.64841	-2.0909	-0.674491	-1.47849	Raw Data 1	0
S1-HP-19	224	2016-08-01	19	I008	AP019_I008	I	008		HP_GNA13_01	0	3014	#NAME?	-0.552447	-1.64841	-2.0909	-0.674491	-1.47849	Raw Data 1	0
S1-HP-19	224	2016-08-01	19	I009	AP019_I009	I	009		HP_ENOX2_01	0.0883978	4525	-1.0536	0.208224	4.524	4.87541	1.34555	3.44744	Raw Data 1	3.74447
S1-HP-19	224	2016-08-01	19	I010	AP019_I010	I	010		HP_DCTN6_01	0.0464792	4303	-1.3327	-0.152489	1.59702	1.57196	0.387638	1.11154	Raw Data 1	1.96883
S1-HP-19	224	2016-08-01	19	I011	AP019_I011	I	011		HP_UNC13B_01	0	5246	#NAME?	-0.552447	-1.64841	-2.0909	-0.674491	-1.47849	Raw Data 1	0
S1-HP-19	224	2016-08-01	19	I012	AP019_I012	I	012		HP_RRAGA_01	0.0358616	5577	-1.4454	-0.243855	0.855641	0.73522	0.145007	0.519879	Raw Data 1	1.51907
S1-HP-19	224	2016-08-01	19	I013	AP019_I013	I	013		HP_CARM1_01	0	5191	#NAME?	-0.552447	-1.64841	-2.0909	-0.674491	-1.47849	Raw Data 1	0
S1-HP-19	224	2016-08-01	19	I014	AP019_I014	I	014		HP_FARS2_01	0.0411184	4864	-1.386	-0.198619	1.2227	1.14949	0.265135	0.812815	Raw Data 1	1.74175
S1-HP-19	224	2016-08-01	19	I015	AP019_I015	I	015		HP_SEMA6C_01	0	5296	#NAME?	-0.552447	-1.64841	-2.0909	-0.674491	-1.47849	Raw Data 1	0
S1-HP-19	224	2016-08-01	19	I016	AP019_I016	I	016		HP_LBX1_01	0.0304507	3284	-1.5164	-0.290416	0.477822	0.308806	0.021359	0.218359	Raw Data 1	1.28987
S1-HP-19	224	2016-08-01	19	I017	AP019_I017	I	017		HP_AVIL_01	0.0765111	1307	-1.1163	0.105938	3.69401	3.93866	1.07392	2.78506	Raw Data 1	3.24096
S1-HP-19	224	2016-08-01	19	I018	AP019_I018	I	018		HP_CELF2_01	0	3409	#NAME?	-0.552447	-1.64841	-2.0909	-0.674491	-1.47849	Raw Data 1	0
S1-HP-19	224	2016-08-01	19	I019	AP019_I019	I	019		HP_B3GNT2_01	0.147411	5427	-0.8315	0.71604	8.64463	9.52604	2.6941	6.73593	Raw Data 1	6.24423
S1-HP-19	224	2016-08-01	19	I020	AP019_I020	I	020		HP_CUGBP1_01	0.0193874	5158	-1.7125	-0.385617	-0.294678	-0.563054	-0.231457	-0.398139	Raw Data 1	0.82123
S1-HP-19	224	2016-08-01	19	I021	AP019_I021	I	021		HP_GNB5_01	0.0615195	3251	-1.211	-0.023066	2.64722	2.75723	0.731335	1.94966	Raw Data 1	2.60592
S1-HP-19	224	2016-08-01	19	I022	AP019_I022	I	022		Luciferase	0	532	#NAME?	-0.552447	-1.64841	-2.0909	-0.674491	-1.47849	Raw Data 1	0
S1-HP-19	224	2016-08-01	19	I023	AP019_I023	I	023		HP_EBP_01	0.053581	5599	-1.271	-0.091378	2.09291	2.13163	0.549926	1.50729	Raw Data 1	2.26965
S1-HP-19	224	2016-08-01	19	I024	AP019_I024	I	024		Empty	0.0365364	5474	-1.4373	-0.238048	0.902757	0.788397	0.160427	0.557481	Raw Data 1	1.54765
S1-HP-19	224	2016-08-01	19	J001	AP019_J001	J	001	KIF11	KIF11	0	252	#NAME?	-0.552447	-1.64841	-2.0909	-0.674491	-1.47849	Raw Data 1	0
S1-HP-19	224	2016-08-01	19	J002	AP019_J002	J	002		HP_RALY_01	0.14273	5605	-0.8455	0.675756	8.31775	9.15712	2.58712	6.47506	Raw Data 1	6.04593
S1-HP-19	224	2016-08-01	19	J003	AP019_J003	J	003	TOMM40	Empty	0	2967	#NAME?	-0.552447	-1.64841	-2.0909	-0.674491	-1.47849	Raw Data 1	0
S1-HP-19	224	2016-08-01	19	J004	AP019_J004	J	004		HP_TNRC4_01	0.154506	5825	-0.8111	0.777096	9.14006	10.0852	2.85624	7.13131	Raw Data 1	6.54478
S1-HP-19	224	2016-08-01	19	J005	AP019_J005	J	005		HP_LILRB5_01	0	4986	#NAME?	-0.552447	-1.64841	-2.0909	-0.674491	-1.47849	Raw Data 1	0
S1-HP-19	224	2016-08-01	19	J006	AP019_J006	J	006		HP_NISCH_01	0.124356	5629	-0.9053	0.517648	7.0348	7.70915	2.16725	5.45119	Raw Data 1	5.26763
S1-HP-19	224	2016-08-01	19	J007	AP019_J007	J	007		HP_SLC38A3_01	0.0552893	5426	-1.2574	-0.076677	2.21219	2.26625	0.588964	1.60248	Raw Data 1	2.34202
S1-HP-19	224	2016-08-01	19	J008	AP019_J008	J	008		HP_PKP3_01	0	5596	#NAME?	-0.552447	-1.64841	-2.0909	-0.674491	-1.47849	Raw Data 1	0
S1-HP-19	224	2016-08-01	19	J009	AP019_J009	J	009		HP_SDS_01	0.0181521	5509	-1.7411	-0.396247	-0.380929	-0.660399	-0.259684	-0.466973	Raw Data 1	0.76891
S1-HP-19	224	2016-08-01	19	J010	AP019_J010	J	010		HP_RASSF1_01	0.045977	4350	-1.3375	-0.156811	1.56195	1.53238	0.376162	1.08356	Raw Data 1	1.94755
S1-HP-19	224	2016-08-01	19	J011	AP019_J011	J	011		HP_ILVBL_01	0.0405433	4933	-1.3921	-0.203568	1.18254	1.10417	0.251992	0.780765	Raw Data 1	1.71738
S1-HP-19	224	2016-08-01	19	J012	AP019_J012	J	012		HP_INMT_01	0.0805802	4964	-1.0938	0.140953	3.97813	4.25933	1.1669	3.0118	Raw Data 1	3.41332
S1-HP-19	224	2016-08-01	19	J013	AP019_J013	J	013		HP_SLC27A5_01	0.077101	3891	-1.1129	0.111014	3.7352	3.98515	1.0874	2.81793	Raw Data 1	3.26594
S1-HP-19	224	2016-08-01	19	J014	AP019_J014	J	014		HP_SLC2A6_01	0	5661	#NAME?	-0.552447	-1.64841	-2.0909	-0.674491	-1.47849	Raw Data 1	0
S1-HP-19	224	2016-08-01	19	J015	AP019_J015	J	015		HP_SLC27A4_01	0.166667	5400	-0.7782	0.881736	9.98916	11.0435	3.13412	7.80893	Raw Data 1	7.05988
S1-HP-19	224	2016-08-01	19	J016	AP019_J016	J	016		HP_TREH_01	0	5499	#NAME?	-0.552447	-1.64841	-2.0909	-0.674491	-1.47849	Raw Data 1	0
S1-HP-19	224	2016-08-01	19	J017	AP019_J017	J	017		HP_SLC27A3_01	0	5133	#NAME?	-0.552447	-1.64841	-2.0909	-0.674491	-1.47849	Raw Data 1	0
S1-HP-19	224	2016-08-01	19	J018	AP019_J018	J	018		HP_BAZ1A_01	0.0177368	5638	-1.7511	-0.39982	-0.40993	-0.69313	-0.269175	-0.490117	Raw Data 1	0.75132
S1-HP-19	224	2016-08-01	19	J019	AP019_J019	J	019		HP_SLC27A2_01	0.0875503	5711	-1.0577	0.200932	4.46483	4.80863	1.32618	3.40021	Raw Data 1	3.70857
S1-HP-19	224	2016-08-01	19	J020	AP019_J020	J	020		HP_BAZ2A_01	0.0639795	4689	-1.194	-0.001897	2.81899	2.9511	0.78755	2.08674	Raw Data 1	2.71013
S1-HP-19	224	2016-08-01	19	J021	AP019_J021	J	021		HP_ABCB8_01	0.0702741	4269	-1.1532	0.052268	3.25851	3.44715	0.931391	2.4375	Raw Data 1	2.97676
S1-HP-19	224	2016-08-01	19	J022	AP019_J022	J	022	TOMM40	Empty	0	2972	#NAME?	-0.552447	-1.64841	-2.0909	-0.674491	-1.47849	Raw Data 1	0
S1-HP-19	224	2016-08-01	19	J023	AP019_J023	J	023		HP_SEC23IP_01	0.0173853	5752	-1.7598	-0.402845	-0.434475	-0.720832	-0.277208	-0.509705	Raw Data 1	0.73643
S1-HP-19	224	2016-08-01	19	J024	AP019_J024	J	024	KIF11	KIF11	0	201	#NAME?	-0.552447	-1.64841	-2.0909	-0.674491	-1.47849	Raw Data 1	0
S1-HP-19	224	2016-08-01	19	K001	AP019_K001	K	001		Empty	0.0889838	5619	-1.0507	0.213267	4.56492	4.92159	1.35894	3.48009	Raw Data 1	3.76929
S1-HP-19	224	2016-08-01	19	K002	AP019_K002	K	002		HP_PRDX3_01	0	5163	#NAME?	-0.552447	-1.64841	-2.0909	-0.674491	-1.47849	Raw Data 1	0
S1-HP-19	224	2016-08-01	19	K003	AP019_K003	K	003	NEG	NEG	0.0351	5698	-1.4547	-0.250408	0.802466	0.675206	0.127604	0.477443	Raw Data 1	1.48681
S1-HP-19	224	2016-08-01	19	K004	AP019_K004	K	004		HP_MORF4_01	0.0380807	5252	-1.4193	-0.224759	1.01059	0.910104	0.195718	0.643541	Raw Data 1	1.61307
S1-HP-19	224	2016-08-01	19	K005	AP019_K005	K	005		HP_MYBBP1A_01	0.129175	5419	-0.8888	0.559117	7.37129	8.08893	2.27738	5.71974	Raw Data 1	5.47177
S1-HP-19	224	2016-08-01	19	K006	AP019_K006	K	006		HP_MORF4L1_01	0.0206398	4845	-1.6853	-0.374839	-0.207223	-0.464351	-0.202836	-0.328346	Raw Data 1	0.87429
S1-HP-19	224	2016-08-01	19	K007	AP019_K007	K	007		HP_FBLN5_01	0.0810209	4937	-1.0914	0.144745	4.00891	4.29406	1.17697	3.03636	Raw Data 1	3.43199
S1-HP-19	224	2016-08-01	19	K008	AP019_K008	K	008		HP_IGF2BP2_01	0.497247	5631	-0.3034	3.72641	33.0721	37.0954	10.6885	26.2304	Raw Data 1	21.0631
S1-HP-19	224	2016-08-01	19	K009	AP019_K009	K	009		HP_DDX17_01	0	4628	#NAME?	-0.552447	-1.64841	-2.0909	-0.674491	-1.47849	Raw Data 1	0
S1-HP-19	224	2016-08-01	19	K010	AP019_K010	K	010		HP_IGF2BP3_01	0	5466	#NAME?	-0.552447	-1.64841	-2.0909	-0.674491	-1.47849	Raw Data 1	0
S1-HP-19	224	2016-08-01	19	K011	AP019_K011	K	011		HP_DEAF1_01	0.451998	5531	-0.3449	3.33704	29.9125	33.5294	9.65442	23.7089	Raw Data 1	19.1463
S1-HP-19	224	2016-08-01	19	K012	AP019_K012	K	012		HP_IGF2BP1_01	0	3585	#NAME?	-0.552447	-1.64841	-2.0909	-0.674491	-1.47849	Raw Data 1	0
S1-HP-19	224	2016-08-01	19	K013	AP019_K013	K	013		HP_CHERP_01	0.254304	5112	-0.5946	1.63586	16.1084	17.9499	5.13678	12.6925	Raw Data 1	10.7721
S1-HP-19	224	2016-08-01	19	K014	AP019_K014	K	014		HP_NPRL2_01	0.0402253	4972	-1.3955	-0.206305	1.16034	1.07911	0.244724	0.763044	Raw Data 1	1.70391
S1-HP-19	224	2016-08-01	19	K015	AP019_K015	K	015		HP_KAT5_01	0.107043	4671	-0.9704	0.368672	5.82594	6.34481	1.77163	4.48646	Raw Data 1	4.53429
S1-HP-19	224	2016-08-01	19	K016	AP019_K016	K	016		HP_LEFTY1_01	0	5480	#NAME?	-0.552447	-1.64841	-2.0909	-0.674491	-1.47849	Raw Data 1	0
S1-HP-19	224	2016-08-01	19	K017	AP019_K017	K	017		HP_PHTF1_01	0	5411	#NAME?	-0.552447	-1.64841	-2.0909	-0.674491	-1.47849	Raw Data 1	0
S1-HP-19	224	2016-08-01	19	K018	AP019_K018	K	018		HP_RGS14_01	0.0351309	5693	-1.4543	-0.250143	0.804618	0.677635	0.128309	0.479161	Raw Data 1	1.48812
S1-HP-19	224	2016-08-01	19	K019	AP019_K019	K	019		HP_KLRA1_01	0.0752304	5317	-1.1236	0.094918	3.60458	3.83774	1.04465	2.71369	Raw Data 1	3.18671
S1-HP-19	224	2016-08-01	19	K020	AP019_K020	K	020		HP_RASL10A_01	0.122485	5715	-0.9119	0.501545	6.90413	7.56168	2.12449	5.34691	Raw Data 1	5.18836
S1-HP-19	224	2016-08-01	19	K021	AP019_K021	K	021		HP_KIF1C_01	0.0177651	5629	-1.7504	-0.399576	-0.40795	-0.690895	-0.268527	-0.488536	Raw Data 1	0.75252
S1-HP-19	224	2016-08-01	19	K022	AP019_K022	K	022	NEG	NEG	0.0354988	5634	-1.4498	-0.246977	0.830307	0.706628	0.136716	0.499661	Raw Data 1	1.5037
S1-HP-19	224	2016-08-01	19	K023	AP019_K023	K	023		HP_CHL1_01	0	5477	#NAME?	-0.552447	-1.64841	-2.0909	-0.674491	-1.47849	Raw Data 1	0
S1-HP-19	224	2016-08-01	19	K024	AP019_K024	K	024		Empty	0.0714031	5602	-1.1463	0.061983	3.33734	3.53612	0.95719	2.50041	Raw Data 1	3.02458
S1-HP-19	224	2016-08-01	19	L001	AP019_L001	L	001	eGFP	eGFP	0	5179	#NAME?	-0.552447	-1.64841	-2.0909	-0.674491	-1.47849	Raw Data 1	0
S1-HP-19	224	2016-08-01	19	L002	AP019_L002	L	002		HP_ENPP4_01	0	4002	#NAME?	-0.552447	-1.64841	-2.0909	-0.674491	-1.47849	Raw Data 1	0
S1-HP-19	224	2016-08-01	19	L003	AP019_L003	L	003	SETDB1	Empty	0.220345	5446	-0.6569	1.34364	13.7373	15.2737	4.36077	10.8001	Raw Data 1	9.33367
S1-HP-19	224	2016-08-01	19	L004	AP019_L004	L	004		HP_PSIP1_01	0.0732332	5462	-1.1353	0.077732	3.46513	3.68035	0.999013	2.6024	Raw Data 1	3.10211
S1-HP-19	224	2016-08-01	19	L005	AP019_L005	L	005		HP_KDELR2_01	0.0542005	5535	-1.266	-0.086046	2.13617	2.18045	0.564083	1.54181	Raw Data 1	2.2959
S1-HP-19	224	2016-08-01	19	L006	AP019_L006	L	006		HP_SOX21_01	0.0230947	4330	-1.6365	-0.353715	-0.035812	-0.270893	-0.146738	-0.19155	Raw Data 1	0.97827
S1-HP-19	224	2016-08-01	19	L007	AP019_L007	L	007		HP_KDELR3_01	0	5514	#NAME?	-0.552447	-1.64841	-2.0909	-0.674491	-1.47849	Raw Data 1	0
S1-HP-19	224	2016-08-01	19	L008	AP019_L008	L	008		HP_RABL2A_01	0.147275	3395	-0.8319	0.714872	8.63515	9.51535	2.691	6.72837	Raw Data 1	6.23848
S1-HP-19	224	2016-08-01	19	L009	AP019_L009	L	009		HP_ATF7_01	0	2506	#NAME?	-0.552447	-1.64841	-2.0909	-0.674491	-1.47849	Raw Data 1	0
S1-HP-19	224	2016-08-01	19	L010	AP019_L010	L	010		HP_RABL2B_01	0	5540	#NAME?	-0.552447	-1.64841	-2.0909	-0.674491	-1.47849	Raw Data 1	0
S1-HP-19	224	2016-08-01	19	L011	AP019_L011	L	011		HP_TMED1_01	0	3467	#NAME?	-0.552447	-1.64841	-2.0909	-0.674491	-1.47849	Raw Data 1	0
S1-HP-19	224	2016-08-01	19	L012	AP019_L012	L	012		HP_LSM6_01	0	2238	#NAME?	-0.552447	-1.64841	-2.0909	-0.674491	-1.47849	Raw Data 1	0
S1-HP-19	224	2016-08-01	19	L013	AP019_L013	L	013		HP_LIAS_01	0.0220556	4534	-1.6565	-0.362657	-0.108368	-0.352781	-0.170483	-0.249454	Raw Data 1	0.93426
S1-HP-19	224	2016-08-01	19	L014	AP019_L014	L	014		HP_LDB3_01	0	5189	#NAME?	-0.552447	-1.64841	-2.0909	-0.674491	-1.47849	Raw Data 1	0
S1-HP-19	224	2016-08-01	19	L015	AP019_L015	L	015		HP_RABL4_01	0	913	#NAME?	-0.552447	-1.64841	-2.0909	-0.674491	-1.47849	Raw Data 1	0
S1-HP-19	224	2016-08-01	19	L016	AP019_L016	L	016		HP_AP4S1_01	0	5715	#NAME?	-0.552447	-1.64841	-2.0909	-0.674491	-1.47849	Raw Data 1	0
S1-HP-19	224	2016-08-01	19	L017	AP019_L017	L	017		HP_RAB35_01	0.123588	5664	-0.908	0.511036	6.98114	7.64859	2.14969	5.40837	Raw Data 1	5.23508
S1-HP-19	224	2016-08-01	19	L018	AP019_L018	L	018		HP_CORO1A_01	0.0394166	5074	-1.4043	-0.213263	1.10387	1.01538	0.226246	0.717983	Raw Data 1	1.66966
S1-HP-19	224	2016-08-01	19	L019	AP019_L019	L	019		HP_TDRKH_01	0.0605327	4956	-1.218	-0.031558	2.57831	2.67946	0.708784	1.89467	Raw Data 1	2.56412
S1-HP-19	224	2016-08-01	19	L020	AP019_L020	L	020		HP_GLMN_01	0.389664	4876	-0.4093	2.80065	25.56	28.6171	8.22998	20.2353	Raw Data 1	16.5059
S1-HP-19	224	2016-08-01	19	L021	AP019_L021	L	021		HP_GALNT6_01	0.0207039	4830	-1.6839	-0.374288	-0.202748	-0.459299	-0.201371	-0.324774	Raw Data 1	0.877
S1-HP-19	224	2016-08-01	19	L022	AP019_L022	L	022	SETDB1	Empty	0.499445	5406	-0.3015	3.74533	33.2255	37.2686	10.7387	26.3529	Raw Data 1	21.1561
S1-HP-19	224	2016-08-01	19	L023	AP019_L023	L	023		HP_GALNT5_01	0	2369	#NAME?	-0.552447	-1.64841	-2.0909	-0.674491	-1.47849	Raw Data 1	0
S1-HP-19	224	2016-08-01	19	L024	AP019_L024	L	024	eGFP	eGFP	0	5263	#NAME?	-0.552447	-1.64841	-2.0909	-0.674491	-1.47849	Raw Data 1	0
S1-HP-19	224	2016-08-01	19	M001	AP019_M001	M	001		Empty	0.10772	5570	-0.9677	0.374493	5.87318	6.39812	1.78709	4.52415	Raw Data 1	4.56294
S1-HP-19	224	2016-08-01	19	M002	AP019_M002	M	002		HP_EHMT2_01	0.0414422	4826	-1.3826	-0.195833	1.24531	1.17501	0.272533	0.830856	Raw Data 1	1.75546
S1-HP-19	224	2016-08-01	19	M003	AP019_M003	M	003		Empty	0.107009	5607	-0.9706	0.368376	5.82354	6.3421	1.77085	4.48454	Raw Data 1	4.53283
S1-HP-19	224	2016-08-01	19	M004	AP019_M004	M	004		HP_BTNL3_01	0.0181291	5516	-1.7416	-0.396445	-0.382538	-0.662214	-0.260211	-0.468256	Raw Data 1	0.76793
S1-HP-19	224	2016-08-01	19	M005	AP019_M005	M	005		HP_RNASEH2A_01	0	4933	#NAME?	-0.552447	-1.64841	-2.0909	-0.674491	-1.47849	Raw Data 1	0
S1-HP-19	224	2016-08-01	19	M006	AP019_M006	M	006		HP_PAPOLA_01	0	5309	#NAME?	-0.552447	-1.64841	-2.0909	-0.674491	-1.47849	Raw Data 1	0
S1-HP-19	224	2016-08-01	19	M007	AP019_M007	M	007		HP_GLRX3_01	0	5637	#NAME?	-0.552447	-1.64841	-2.0909	-0.674491	-1.47849	Raw Data 1	0
S1-HP-19	224	2016-08-01	19	M008	AP019_M008	M	008		HP_POLR3C_01	0.0300481	3328	-1.5222	-0.293881	0.449711	0.277079	0.012159	0.195925	Raw Data 1	1.27282
S1-HP-19	224	2016-08-01	19	M009	AP019_M009	M	009		HP_DCTN2_01	0	3578	#NAME?	-0.552447	-1.64841	-2.0909	-0.674491	-1.47849	Raw Data 1	0
S1-HP-19	224	2016-08-01	19	M010	AP019_M010	M	010		HP_POLR3G_01	0.0249626	4006	-1.6027	-0.337642	0.094612	-0.123693	-0.104054	-0.087464	Raw Data 1	1.0574
S1-HP-19	224	2016-08-01	19	M011	AP019_M011	M	011		HP_PROCR_01	0.17755	5069	-0.7507	0.975386	10.7491	11.9012	3.38282	8.41539	Raw Data 1	7.52088
S1-HP-19	224	2016-08-01	19	M012	AP019_M012	M	012		HP_POLR3F_01	0.191755	4172	-0.7173	1.09762	11.7409	13.0206	3.70743	9.20695	Raw Data 1	8.12259
S1-HP-19	224	2016-08-01	19	M013	AP019_M013	M	013		HP_TM9SF1_01	0.0543183	5523	-1.2651	-0.085033	2.14439	2.18973	0.566774	1.54837	Raw Data 1	2.30089
S1-HP-19	224	2016-08-01	19	M014	AP019_M014	M	014		HP_ARID3B_01	0.0628009	4777	-1.202	-0.012039	2.73669	2.85821	0.760616	2.02106	Raw Data 1	2.6602
S1-HP-19	224	2016-08-01	19	M015	AP019_M015	M	015		HP_PRDX4_01	0	5488	#NAME?	-0.552447	-1.64841	-2.0909	-0.674491	-1.47849	Raw Data 1	0
S1-HP-19	224	2016-08-01	19	M016	AP019_M016	M	016		HP_STAMBP_01	0.0532481	5634	-1.2737	-0.094242	2.06966	2.10539	0.542319	1.48874	Raw Data 1	2.25555
S1-HP-19	224	2016-08-01	19	M017	AP019_M017	M	017		HP_IQGAP2_01	0.301205	5644	-0.5211	2.03945	19.3833	21.646	6.20855	15.306	Raw Data 1	12.7588
S1-HP-19	224	2016-08-01	19	M018	AP019_M018	M	018		HP_RBCK1_01	0.0860585	3486	-1.0652	0.188095	4.36066	4.69106	1.29209	3.31708	Raw Data 1	3.64538
S1-HP-19	224	2016-08-01	19	M019	AP019_M019	M	019		HP_MTHFD2_01	0	5602	#NAME?	-0.552447	-1.64841	-2.0909	-0.674491	-1.47849	Raw Data 1	0
S1-HP-19	224	2016-08-01	19	M020	AP019_M020	M	020		HP_TRIM3_01	0	5078	#NAME?	-0.552447	-1.64841	-2.0909	-0.674491	-1.47849	Raw Data 1	0
S1-HP-19	224	2016-08-01	19	M021	AP019_M021	M	021		HP_SEPT9_01	0.0364232	5491	-1.4386	-0.239022	0.894859	0.779483	0.157842	0.551178	Raw Data 1	1.54286
S1-HP-19	224	2016-08-01	19	M022	AP019_M022	M	022		Empty	0.144144	5550	-0.8412	0.687927	8.41651	9.26858	2.61945	6.55388	Raw Data 1	6.10584
S1-HP-19	224	2016-08-01	19	M023	AP019_M023	M	023		HP_SEC24A_01	0.0389029	5141	-1.41	-0.217684	1.06801	0.974899	0.214507	0.689358	Raw Data 1	1.6479
S1-HP-19	224	2016-08-01	19	M024	AP019_M024	M	024		Empty	0.0907606	5509	-1.0421	0.228556	4.68898	5.06161	1.39954	3.5791	Raw Data 1	3.84455
S1-HP-19	224	2016-08-01	19	N001	AP019_N001	N	001		Cy3	0.111982	893	-0.9509	0.411169	6.17078	6.73401	1.88449	4.76166	Raw Data 1	4.74348
S1-HP-19	224	2016-08-01	19	N002	AP019_N002	N	002		HP_RASA3_01	0.133257	5253	-0.8753	0.594244	7.65633	8.41062	2.37066	5.94721	Raw Data 1	5.64468
S1-HP-19	224	2016-08-01	19	N003	AP019_N003	N	003		Empty	0	5440	#NAME?	-0.552447	-1.64841	-2.0909	-0.674491	-1.47849	Raw Data 1	0
S1-HP-19	224	2016-08-01	19	N004	AP019_N004	N	004		HP_PKIG_01	0.0524476	5720	-1.2803	-0.101131	2.01376	2.0423	0.524024	1.44413	Raw Data 1	2.22164
S1-HP-19	224	2016-08-01	19	N005	AP019_N005	N	005		HP_LILRA3_01	0.143087	5591	-0.8444	0.678831	8.3427	9.18528	2.59529	6.49498	Raw Data 1	6.06107
S1-HP-19	224	2016-08-01	19	N006	AP019_N006	N	006		HP_CDC37_01	0.123457	1620	-0.9085	0.50991	6.97201	7.63829	2.14671	5.40108	Raw Data 1	5.22954
S1-HP-19	224	2016-08-01	19	N007	AP019_N007	N	007		HP_LILRA2_01	0.0545752	5497	-1.263	-0.082822	2.16233	2.20998	0.572645	1.56269	Raw Data 1	2.31177
S1-HP-19	224	2016-08-01	19	N008	AP019_N008	N	008		HP_SLC7A9_01	0.0755002	5298	-1.1221	0.097239	3.62342	3.859	1.05082	2.72872	Raw Data 1	3.19813
S1-HP-19	224	2016-08-01	19	N009	AP019_N009	N	009		HP_RBPMS_01	0	5405	#NAME?	-0.552447	-1.64841	-2.0909	-0.674491	-1.47849	Raw Data 1	0
S1-HP-19	224	2016-08-01	19	N010	AP019_N010	N	010		HP_POLR3A_01	0.0714456	4199	-1.146	0.062349	3.34031	3.53947	0.958162	2.50278	Raw Data 1	3.02638
S1-HP-19	224	2016-08-01	19	N011	AP019_N011	N	011		HP_RAB31_01	0	4545	#NAME?	-0.552447	-1.64841	-2.0909	-0.674491	-1.47849	Raw Data 1	0
S1-HP-19	224	2016-08-01	19	N012	AP019_N012	N	012		HP_KIF3A_01	0.0536001	5597	-1.2708	-0.091213	2.09424	2.13313	0.550363	1.50835	Raw Data 1	2.27046
S1-HP-19	224	2016-08-01	19	N013	AP019_N013	N	013		HP_ADAP1_01	0.0557517	5381	-1.2537	-0.072698	2.24448	2.30269	0.59953	1.62825	Raw Data 1	2.3616
S1-HP-19	224	2016-08-01	19	N014	AP019_N014	N	014		HP_RCAN3_01	0	3546	#NAME?	-0.552447	-1.64841	-2.0909	-0.674491	-1.47849	Raw Data 1	0
S1-HP-19	224	2016-08-01	19	N015	AP019_N015	N	015		HP_SMA4_01	0.157835	4435	-0.8018	0.805742	9.37251	10.3475	2.93232	7.31682	Raw Data 1	6.6858
S1-HP-19	224	2016-08-01	19	N016	AP019_N016	N	016		HP_BTN2A1_01	0.098401	4065	-1.007	0.294303	5.22248	5.66373	1.57414	4.00486	Raw Data 1	4.1682
S1-HP-19	224	2016-08-01	19	N017	AP019_N017	N	017		HP_B3GNT1_01	0	2269	#NAME?	-0.552447	-1.64841	-2.0909	-0.674491	-1.47849	Raw Data 1	0
S1-HP-19	224	2016-08-01	19	N018	AP019_N018	N	018		HP_BTN3A1_01	0.0350508	5706	-1.4553	-0.250832	0.79903	0.671328	0.12648	0.4747	Raw Data 1	1.48473
S1-HP-19	224	2016-08-01	19	N019	AP019_N019	N	019		HP_MID2_01	0	2764	#NAME?	-0.552447	-1.64841	-2.0909	-0.674491	-1.47849	Raw Data 1	0
S1-HP-19	224	2016-08-01	19	N020	AP019_N020	N	020		HP_BTN3A2_01	0	5562	#NAME?	-0.552447	-1.64841	-2.0909	-0.674491	-1.47849	Raw Data 1	0
S1-HP-19	224	2016-08-01	19	N021	AP019_N021	N	021		HP_XPOT_01	0	5628	#NAME?	-0.552447	-1.64841	-2.0909	-0.674491	-1.47849	Raw Data 1	0
S1-HP-19	224	2016-08-01	19	N022	AP019_N022	N	022		Empty	0.125854	5562	-0.9001	0.530539	7.1394	7.8272	2.20149	5.53467	Raw Data 1	5.33109
S1-HP-19	224	2016-08-01	19	N023	AP019_N023	N	023		HP_SP140_01	0	1493	#NAME?	-0.552447	-1.64841	-2.0909	-0.674491	-1.47849	Raw Data 1	0
S1-HP-19	224	2016-08-01	19	N024	AP019_N024	N	024		Cy3	0	737	#NAME?	-0.552447	-1.64841	-2.0909	-0.674491	-1.47849	Raw Data 1	0
S1-HP-19	224	2016-08-01	19	O001	AP019_O001	O	001		Empty	0.0537346	5583	-1.2697	-0.090056	2.10363	2.14373	0.553435	1.51584	Raw Data 1	2.27616
S1-HP-19	224	2016-08-01	19	O002	AP019_O002	O	002		HP_MALT1_01	0.0181785	5501	-1.7404	-0.396019	-0.379086	-0.658319	-0.259081	-0.465502	Raw Data 1	0.77003
S1-HP-19	224	2016-08-01	19	O003	AP019_O003	O	003		Empty	0.0888731	5626	-1.0512	0.212314	4.55719	4.91287	1.35641	3.47392	Raw Data 1	3.7646
S1-HP-19	224	2016-08-01	19	O004	AP019_O004	O	004		HP_RAB10_01	0.0392542	5095	-1.4061	-0.214661	1.09253	1.00258	0.222533	0.70893	Raw Data 1	1.66278
S1-HP-19	224	2016-08-01	19	O005	AP019_O005	O	005		HP_TUBB4A_01	0.0365097	5478	-1.4376	-0.238278	0.900894	0.786295	0.159817	0.555994	Raw Data 1	1.54652
S1-HP-19	224	2016-08-01	19	O006	AP019_O006	O	006		HP_ACTL7A_01	0.0356316	5613	-1.4482	-0.245834	0.83958	0.717094	0.139751	0.507062	Raw Data 1	1.50933
S1-HP-19	224	2016-08-01	19	O007	AP019_O007	O	007		HP_TUBB4B_01	0.0877578	2279	-1.0567	0.202717	4.47931	4.82498	1.33092	3.41177	Raw Data 1	3.71736
S1-HP-19	224	2016-08-01	19	O008	AP019_O008	O	008		HP_PAIP1_01	0.0362976	5510	-1.4401	-0.240103	0.886089	0.769585	0.154972	0.544179	Raw Data 1	1.53754
S1-HP-19	224	2016-08-01	19	O009	AP019_O009	O	009		HP_BTN3A3_01	0.0896459	4462	-1.0475	0.218964	4.61115	4.97377	1.37407	3.51699	Raw Data 1	3.79734
S1-HP-19	224	2016-08-01	19	O010	AP019_O010	O	010		HP_SLCO1B1_01	0.0655738	4575	-1.1833	0.011821	2.93031	3.07673	0.823981	2.17558	Raw Data 1	2.77766
S1-HP-19	224	2016-08-01	19	O011	AP019_O011	O	011		HP_BTN2A2_01	0.0711364	5623	-1.1479	0.059688	3.31872	3.5151	0.951096	2.48555	Raw Data 1	3.01329
S1-HP-19	224	2016-08-01	19	O012	AP019_O012	O	012		HP_AHSA1_01	0	3228	#NAME?	-0.552447	-1.64841	-2.0909	-0.674491	-1.47849	Raw Data 1	0
S1-HP-19	224	2016-08-01	19	O013	AP019_O013	O	013		HP_SCML2_01	0	4923	#NAME?	-0.552447	-1.64841	-2.0909	-0.674491	-1.47849	Raw Data 1	0
S1-HP-19	224	2016-08-01	19	O014	AP019_O014	O	014		HP_PRPF8_01	0	165	#NAME?	-0.552447	-1.64841	-2.0909	-0.674491	-1.47849	Raw Data 1	0
S1-HP-19	224	2016-08-01	19	O015	AP019_O015	O	015		HP_ARL6IP5_01	0.0362976	5510	-1.4401	-0.240103	0.886089	0.769585	0.154972	0.544179	Raw Data 1	1.53754
S1-HP-19	224	2016-08-01	19	O016	AP019_O016	O	016		HP_SMC2_01	0	2413	#NAME?	-0.552447	-1.64841	-2.0909	-0.674491	-1.47849	Raw Data 1	0
S1-HP-19	224	2016-08-01	19	O017	AP019_O017	O	017		HP_ARPC1A_01	0	5470	#NAME?	-0.552447	-1.64841	-2.0909	-0.674491	-1.47849	Raw Data 1	0
S1-HP-19	224	2016-08-01	19	O018	AP019_O018	O	018		HP_MTHFS_01	0.0686813	4368	-1.1632	0.038562	3.14729	3.32163	0.894993	2.34875	Raw Data 1	2.90929
S1-HP-19	224	2016-08-01	19	O019	AP019_O019	O	019		HP_AGPAT1_01	0	4058	#NAME?	-0.552447	-1.64841	-2.0909	-0.674491	-1.47849	Raw Data 1	0
S1-HP-19	224	2016-08-01	19	O020	AP019_O020	O	020		HP_TXNRD2_01	0.0354799	5637	-1.45	-0.24714	0.828988	0.705139	0.136284	0.498609	Raw Data 1	1.5029
S1-HP-19	224	2016-08-01	19	O021	AP019_O021	O	021		HP_AGPAT2_01	0.239985	5417	-0.6198	1.51265	15.1087	16.8215	4.80958	11.8946	Raw Data 1	10.1656
S1-HP-19	224	2016-08-01	19	O022	AP019_O022	O	022		Empty	0.0175439	5700	-1.7559	-0.401481	-0.423401	-0.708333	-0.273584	-0.500867	Raw Data 1	0.74315
S1-HP-19	224	2016-08-01	19	O023	AP019_O023	O	023		HP_RPP30_01	0	4463	#NAME?	-0.552447	-1.64841	-2.0909	-0.674491	-1.47849	Raw Data 1	0
S1-HP-19	224	2016-08-01	19	O024	AP019_O024	O	024		Empty	0.739056	5277	-0.1313	5.8072	49.9565	56.1515	16.2142	39.7051	Raw Data 1	31.3059
S1-HP-19	224	2016-08-01	19	P001	AP019_P001	P	001		Luciferase	0	213	#NAME?	-0.552447	-1.64841	-2.0909	-0.674491	-1.47849	Raw Data 1	0
S1-HP-19	224	2016-08-01	19	P002	AP019_P002	P	002		HP_EXOSC8_01	0	3594	#NAME?	-0.552447	-1.64841	-2.0909	-0.674491	-1.47849	Raw Data 1	0
S1-HP-19	224	2016-08-01	19	P003	AP019_P003	P	003		Empty	0.176087	5679	-0.7543	0.962801	10.647	11.7859	3.3494	8.3339	Raw Data 1	7.45894
S1-HP-19	224	2016-08-01	19	P004	AP019_P004	P	004		HP_KRR1_01	0.0298775	3347	-1.5247	-0.295348	0.4378	0.263637	0.008261	0.186419	Raw Data 1	1.26559
S1-HP-19	224	2016-08-01	19	P005	AP019_P005	P	005		HP_LILRB1_01	0	4573	#NAME?	-0.552447	-1.64841	-2.0909	-0.674491	-1.47849	Raw Data 1	0
S1-HP-19	224	2016-08-01	19	P006	AP019_P006	P	006		HP_ATE1_01	0.0882924	5663	-1.0541	0.207318	4.51664	4.86711	1.34314	3.44157	Raw Data 1	3.74
S1-HP-19	224	2016-08-01	19	P007	AP019_P007	P	007		HP_SLC26A1_01	0.0918949	5441	-1.0367	0.238317	4.76819	5.151	1.42546	3.64231	Raw Data 1	3.8926
S1-HP-19	224	2016-08-01	19	P008	AP019_P008	P	008		HP_HNRNPUL1_01	0	4352	#NAME?	-0.552447	-1.64841	-2.0909	-0.674491	-1.47849	Raw Data 1	0
S1-HP-19	224	2016-08-01	19	P009	AP019_P009	P	009		HP_SLC22A7_01	0.0414336	4827	-1.3826	-0.195907	1.24471	1.17433	0.272337	0.830378	Raw Data 1	1.7551
S1-HP-19	224	2016-08-01	19	P010	AP019_P010	P	010		HP_ESM1_01	0.514732	5634	-0.2884	3.87687	34.2929	38.4733	11.088	27.2047	Raw Data 1	21.8037
S1-HP-19	224	2016-08-01	19	P011	AP019_P011	P	011		HP_ME3_01	0	3370	#NAME?	-0.552447	-1.64841	-2.0909	-0.674491	-1.47849	Raw Data 1	0
S1-HP-19	224	2016-08-01	19	P012	AP019_P012	P	012		HP_KERA_01	0.199402	4012	-0.7003	1.16342	12.2749	13.6232	3.88218	9.63309	Raw Data 1	8.44652
S1-HP-19	224	2016-08-01	19	P013	AP019_P013	P	013		HP_FGL2_01	0	4437	#NAME?	-0.552447	-1.64841	-2.0909	-0.674491	-1.47849	Raw Data 1	0
S1-HP-19	224	2016-08-01	19	P014	AP019_P014	P	014		HP_TPPP_01	0	4461	#NAME?	-0.552447	-1.64841	-2.0909	-0.674491	-1.47849	Raw Data 1	0
S1-HP-19	224	2016-08-01	19	P015	AP019_P015	P	015		HP_EDDM3A_01	0.0201735	4957	-1.6952	-0.378852	-0.239786	-0.501102	-0.213492	-0.354332	Raw Data 1	0.85453
S1-HP-19	224	2016-08-01	19	P016	AP019_P016	P	016		HP_TRIM31_01	0.230578	5638	-0.6372	1.4317	14.4518	16.0801	4.59461	11.3704	Raw Data 1	9.76713
S1-HP-19	224	2016-08-01	19	P017	AP019_P017	P	017		HP_ACTL7B_01	0.168887	5329	-0.7724	0.900844	10.1442	11.2185	3.18487	7.93267	Raw Data 1	7.15394
S1-HP-19	224	2016-08-01	19	P018	AP019_P018	P	018		HP_TOPBP1_01	0.0915081	5464	-1.0385	0.234988	4.74118	5.12052	1.41662	3.62075	Raw Data 1	3.87622
S1-HP-19	224	2016-08-01	19	P019	AP019_P019	P	019		HP_POLS_01	0	2956	#NAME?	-0.552447	-1.64841	-2.0909	-0.674491	-1.47849	Raw Data 1	0
S1-HP-19	224	2016-08-01	19	P020	AP019_P020	P	020		HP_RAPGEF4_01	0	2869	#NAME?	-0.552447	-1.64841	-2.0909	-0.674491	-1.47849	Raw Data 1	0
S1-HP-19	224	2016-08-01	19	P021	AP019_P021	P	021		HP_SLC35D2_01	0.0189466	5278	-1.7225	-0.38941	-0.325456	-0.597791	-0.24153	-0.422702	Raw Data 1	0.80256
S1-HP-19	224	2016-08-01	19	P022	AP019_P022	P	022		Empty	0.214746	5588	-0.6681	1.29546	13.3463	14.8325	4.23282	10.4881	Raw Data 1	9.09648
S1-HP-19	224	2016-08-01	19	P023	AP019_P023	P	023		HP_NUDT21_01	0	515	#NAME?	-0.552447	-1.64841	-2.0909	-0.674491	-1.47849	Raw Data 1	0
S1-HP-19	224	2016-08-01	19	P024	AP019_P024	P	024		Luciferase	0	246	#NAME?	-0.552447	-1.64841	-2.0909	-0.674491	-1.47849	Raw Data 1	0
S2-HP-19	224	2016-08-01	19	A001	AP019_A001	A	001		Empty	0.666667	5250	-0.1761	0.826584	0.795401	24.6367	10.4499	17.4208	Raw Data 1	2.80424
S2-HP-19	224	2016-08-01	19	A002	AP019_A002	A	002		HP_CYP46A1_01	0	3299	#NAME?	-0.359078	-0.440851	-0.674491	-0.674491	-0.476937	Raw Data 1	0
S2-HP-19	224	2016-08-01	19	A003	AP019_A003	A	003	NEG	NEG	0.0530879	5651	-1.275	-0.264661	-0.342406	1.34109	0.211365	0.948292	Raw Data 1	0.22331
S2-HP-19	224	2016-08-01	19	A004	AP019_A004	A	004		HP_PGRMC1_01	0.0179051	5585	-1.747	-0.327234	-0.407648	0.005308	-0.375716	0.003754	Raw Data 1	0.07532
S2-HP-19	224	2016-08-01	19	A005	AP019_A005	A	005		HP_MYL9_01	0	4966	#NAME?	-0.359078	-0.440851	-0.674491	-0.674491	-0.476937	Raw Data 1	0
S2-HP-19	224	2016-08-01	19	A006	AP019_A006	A	006		HP_RUVBL2_01	0	2728	#NAME?	-0.359078	-0.440851	-0.674491	-0.674491	-0.476937	Raw Data 1	0
S2-HP-19	224	2016-08-01	19	A007	AP019_A007	A	007		HP_PEMT_01	0	3488	#NAME?	-0.359078	-0.440851	-0.674491	-0.674491	-0.476937	Raw Data 1	0
S2-HP-19	224	2016-08-01	19	A008	AP019_A008	A	008		HP_HPSE_01	0.104475	5743	-0.981	-0.17327	-0.247115	3.29209	1.06884	2.32786	Raw Data 1	0.43946
S2-HP-19	224	2016-08-01	19	A009	AP019_A009	A	009		HP_PIAS3_01	0.512164	5467	-0.2906	0.551802	0.508895	18.7707	7.87176	13.2729	Raw Data 1	2.15435
S2-HP-19	224	2016-08-01	19	A010	AP019_A010	A	010		HP_SLC34A2_01	0.196745	5591	-0.7061	-0.009169	-0.076012	6.79527	2.6085	4.80498	Raw Data 1	0.82758
S2-HP-19	224	2016-08-01	19	A011	AP019_A011	A	011		HP_ST3GAL6_01	0.0465983	4292	-1.3316	-0.276203	-0.35444	1.0947	0.103075	0.774068	Raw Data 1	0.19601
S2-HP-19	224	2016-08-01	19	A012	AP019_A012	A	012		HP_AKAP3_01	0.0540638	5549	-1.2671	-0.262926	-0.340596	1.37814	0.227648	0.97449	Raw Data 1	0.22741
S2-HP-19	224	2016-08-01	19	A013	AP019_A013	A	013		HP_WFDC2_01	0.170648	5274	-0.7679	-0.055581	-0.124404	5.80448	2.17305	4.10439	Raw Data 1	0.71781
S2-HP-19	224	2016-08-01	19	A014	AP019_A014	A	014		HP_SLC19A2_01	0.0518135	3860	-1.2856	-0.266928	-0.344769	1.2927	0.190098	0.914077	Raw Data 1	0.21795
S2-HP-19	224	2016-08-01	19	A015	AP019_A015	A	015		HP_RAPGEF3_01	1.13432	5554	0.0547	1.6583	1.6626	42.3919	18.2534	29.9756	Raw Data 1	4.77135
S2-HP-19	224	2016-08-01	19	A016	AP019_A016	A	016		HP_SLC35A1_01	0.0247893	4034	-1.6057	-0.31499	-0.394882	0.266679	-0.260843	0.18857	Raw Data 1	0.10427
S2-HP-19	224	2016-08-01	19	A017	AP019_A017	A	017		HP_SLU7_01	0	131	#NAME?	-0.359078	-0.440851	-0.674491	-0.674491	-0.476937	Raw Data 1	0
S2-HP-19	224	2016-08-01	19	A018	AP019_A018	A	018		HP_SPTLC1_01	0.77127	4149	-0.1128	1.01262	0.989375	28.6081	12.1954	20.229	Raw Data 1	3.24424
S2-HP-19	224	2016-08-01	19	A019	AP019_A019	A	019		HP_DPYSL4_01	0	1421	#NAME?	-0.359078	-0.440851	-0.674491	-0.674491	-0.476937	Raw Data 1	0
S2-HP-19	224	2016-08-01	19	A020	AP019_A020	A	020		HP_RPP38_01	0.0967118	5170	-1.0145	-0.187076	-0.261511	2.99734	0.939297	2.11944	Raw Data 1	0.4068
S2-HP-19	224	2016-08-01	19	A021	AP019_A021	A	021		HP_SIVA1_01	0	5538	#NAME?	-0.359078	-0.440851	-0.674491	-0.674491	-0.476937	Raw Data 1	0
S2-HP-19	224	2016-08-01	19	A022	AP019_A022	A	022	NEG	NEG	1.33779	5681	0.1264	2.02018	2.03992	50.1172	21.6487	35.4382	Raw Data 1	5.62724
S2-HP-19	224	2016-08-01	19	A023	AP019_A023	A	023		HP_POMT1_01	1.29171	5574	0.1112	1.93822	1.95447	48.3676	20.8797	34.2011	Raw Data 1	5.4334
S2-HP-19	224	2016-08-01	19	A024	AP019_A024	A	024		Empty	0.141518	5653	-0.8492	-0.107389	-0.178423	4.69848	1.68695	3.32233	Raw Data 1	0.59527
S2-HP-19	224	2016-08-01	19	B001	AP019_B001	B	001		Empty	0.177054	5648	-0.7519	-0.044189	-0.112526	6.04767	2.27993	4.27635	Raw Data 1	0.74475
S2-HP-19	224	2016-08-01	19	B002	AP019_B002	B	002		HP_COPE_01	0	5604	#NAME?	-0.359078	-0.440851	-0.674491	-0.674491	-0.476937	Raw Data 1	0
S2-HP-19	224	2016-08-01	19	B003	AP019_B003	B	003	MOV10	Empty	0.114844	3483	-0.9399	-0.154829	-0.227888	3.68575	1.24185	2.60622	Raw Data 1	0.48307
S2-HP-19	224	2016-08-01	19	B004	AP019_B004	B	004		HP_PARK7_01	0.0368256	5431	-1.4338	-0.293584	-0.372562	0.72366	-0.059998	0.511705	Raw Data 1	0.1549
S2-HP-19	224	2016-08-01	19	B005	AP019_B005	B	005		HP_CPSF4_01	0	4658	#NAME?	-0.359078	-0.440851	-0.674491	-0.674491	-0.476937	Raw Data 1	0
S2-HP-19	224	2016-08-01	19	B006	AP019_B006	B	006		HP_SOX30_01	0.468891	5545	-0.3289	0.474841	0.42865	17.1278	7.14969	12.1112	Raw Data 1	1.97232
S2-HP-19	224	2016-08-01	19	B007	AP019_B007	B	007		HP_DHRS4_01	0.0730594	5475	-1.1363	-0.229142	-0.305371	2.09934	0.544619	1.48446	Raw Data 1	0.30731
S2-HP-19	224	2016-08-01	19	B008	AP019_B008	B	008		HP_DUS4L_01	0	5500	#NAME?	-0.359078	-0.440851	-0.674491	-0.674491	-0.476937	Raw Data 1	0
S2-HP-19	224	2016-08-01	19	B009	AP019_B009	B	009		HP_BRD8_01	0	4644	#NAME?	-0.359078	-0.440851	-0.674491	-0.674491	-0.476937	Raw Data 1	0
S2-HP-19	224	2016-08-01	19	B010	AP019_B010	B	010		HP_WWP2_01	0.0365364	5474	-1.4373	-0.294098	-0.373099	0.712677	-0.064825	0.503939	Raw Data 1	0.15369
S2-HP-19	224	2016-08-01	19	B011	AP019_B011	B	011		HP_MAN1A2_01	0.0881057	5675	-1.055	-0.202382	-0.27747	2.6706	0.795691	1.8884	Raw Data 1	0.3706
S2-HP-19	224	2016-08-01	19	B012	AP019_B012	B	012		HP_WWP1_01	0.0744186	5375	-1.1283	-0.226725	-0.302851	2.15094	0.5673	1.52095	Raw Data 1	0.31303
S2-HP-19	224	2016-08-01	19	B013	AP019_B013	B	013		HP_TXNL4A_01	0	2703	#NAME?	-0.359078	-0.440851	-0.674491	-0.674491	-0.476937	Raw Data 1	0
S2-HP-19	224	2016-08-01	19	B014	AP019_B014	B	014		HP_ABHD2_01	0.204128	4409	-0.6901	0.003962	-0.062321	7.07559	2.7317	5.0032	Raw Data 1	0.85864
S2-HP-19	224	2016-08-01	19	B015	AP019_B015	B	015		HP_PNPLA6_01	0.217786	5510	-0.662	0.028253	-0.036994	7.59413	2.95961	5.36986	Raw Data 1	0.91609
S2-HP-19	224	2016-08-01	19	B016	AP019_B016	B	016		HP_DDX52_01	0	5248	#NAME?	-0.359078	-0.440851	-0.674491	-0.674491	-0.476937	Raw Data 1	0
S2-HP-19	224	2016-08-01	19	B017	AP019_B017	B	017		HP_UTS2_01	0	3243	#NAME?	-0.359078	-0.440851	-0.674491	-0.674491	-0.476937	Raw Data 1	0
S2-HP-19	224	2016-08-01	19	B018	AP019_B018	B	018		HP_OGFR_01	0	3084	#NAME?	-0.359078	-0.440851	-0.674491	-0.674491	-0.476937	Raw Data 1	0
S2-HP-19	224	2016-08-01	19	B019	AP019_B019	B	019		HP_EDAR_01	0.0198413	5040	-1.7024	-0.32379	-0.404058	0.078818	-0.343408	0.055733	Raw Data 1	0.08346
S2-HP-19	224	2016-08-01	19	B020	AP019_B020	B	020		HP_CPSF6_01	0	1626	#NAME?	-0.359078	-0.440851	-0.674491	-0.674491	-0.476937	Raw Data 1	0
S2-HP-19	224	2016-08-01	19	B021	AP019_B021	B	021		HP_UBE2C_01	0.114521	4366	-0.9411	-0.155402	-0.228485	3.67351	1.23648	2.59757	Raw Data 1	0.48172
S2-HP-19	224	2016-08-01	19	B022	AP019_B022	B	022	MOV10	Empty	0.058292	3431	-1.2344	-0.255406	-0.332755	1.53867	0.298203	1.088	Raw Data 1	0.2452
S2-HP-19	224	2016-08-01	19	B023	AP019_B023	B	023		HP_SNRNP35_01	0	5023	#NAME?	-0.359078	-0.440851	-0.674491	-0.674491	-0.476937	Raw Data 1	0
S2-HP-19	224	2016-08-01	19	B024	AP019_B024	B	024		Empty	0.903935	5642	-0.0439	1.24856	1.23539	33.645	14.4091	23.7906	Raw Data 1	3.80228
S2-HP-19	224	2016-08-01	19	C001	AP019_C001	C	001		Empty	0.0177368	5638	-1.7511	-0.327533	-0.40796	-0.001082	-0.378525	-0.000765	Raw Data 1	0.07461
S2-HP-19	224	2016-08-01	19	C002	AP019_C002	C	002		HP_LILRB3_01	0.0578481	5186	-1.2377	-0.256195	-0.333579	1.52181	0.290794	1.07608	Raw Data 1	0.24333
S2-HP-19	224	2016-08-01	19	C003	AP019_C003	C	003	KIF11	KIF11	0	263	#NAME?	-0.359078	-0.440851	-0.674491	-0.674491	-0.476937	Raw Data 1	0
S2-HP-19	224	2016-08-01	19	C004	AP019_C004	C	004		HP_LILRA1_01	0.036523	5476	-1.4374	-0.294122	-0.373123	0.71217	-0.065047	0.50358	Raw Data 1	0.15363
S2-HP-19	224	2016-08-01	19	C005	AP019_C005	C	005		HP_ARIH2_01	0.0354988	2817	-1.4498	-0.295943	-0.375023	0.673283	-0.082138	0.476083	Raw Data 1	0.14932
S2-HP-19	224	2016-08-01	19	C006	AP019_C006	C	006		HP_VAX1_01	0.362122	5523	-0.4411	0.284954	0.23066	13.0741	5.36808	9.24479	Raw Data 1	1.52322
S2-HP-19	224	2016-08-01	19	C007	AP019_C007	C	007		HP_TUBGCP3_01	0.136008	2941	-0.8664	-0.117188	-0.18864	4.4893	1.59502	3.17442	Raw Data 1	0.5721
S2-HP-19	224	2016-08-01	19	C008	AP019_C008	C	008		HP_CCL27_01	0.0521512	3835	-1.2827	-0.266327	-0.344143	1.30552	0.195734	0.923145	Raw Data 1	0.21937
S2-HP-19	224	2016-08-01	19	C009	AP019_C009	C	009		HP_SEC24B_01	0.0408664	4894	-1.3886	-0.286397	-0.365069	0.877073	0.007428	0.620185	Raw Data 1	0.1719
S2-HP-19	224	2016-08-01	19	C010	AP019_C010	C	010		HP_SRCAP_01	0.0593354	5056	-1.2267	-0.25355	-0.330821	1.57828	0.315614	1.11602	Raw Data 1	0.24959
S2-HP-19	224	2016-08-01	19	C011	AP019_C011	C	011		HP_TMEM147_01	0.708295	5365	-0.1498	0.900619	0.872595	26.2172	11.1445	18.5383	Raw Data 1	2.97934
S2-HP-19	224	2016-08-01	19	C012	AP019_C012	C	012		HP_PDE10A_01	0.121994	5738	-0.9137	-0.142113	-0.214628	3.95722	1.36116	2.79818	Raw Data 1	0.51315
S2-HP-19	224	2016-08-01	19	C013	AP019_C013	C	013		HP_TIMM23_01	0	5106	#NAME?	-0.359078	-0.440851	-0.674491	-0.674491	-0.476937	Raw Data 1	0
S2-HP-19	224	2016-08-01	19	C014	AP019_C014	C	014		HP_FTCD_01	0.0253807	3940	-1.5955	-0.313938	-0.393785	0.289133	-0.250974	0.204448	Raw Data 1	0.10676
S2-HP-19	224	2016-08-01	19	C015	AP019_C015	C	015		HP_RBM14_01	0.519155	5586	-0.2847	0.564236	0.521859	19.0361	7.98842	13.4606	Raw Data 1	2.18375
S2-HP-19	224	2016-08-01	19	C016	AP019_C016	C	016		HP_ALDH1L1_01	0.891229	4937	-0.05	1.22597	1.21182	33.1626	14.1971	23.4495	Raw Data 1	3.74883
S2-HP-19	224	2016-08-01	19	C017	AP019_C017	C	017		HP_PAICS_01	0.0537731	5579	-1.2694	-0.263443	-0.341135	1.3671	0.222797	0.966685	Raw Data 1	0.22619
S2-HP-19	224	2016-08-01	19	C018	AP019_C018	C	018		HP_UTP14A_01	0	4815	#NAME?	-0.359078	-0.440851	-0.674491	-0.674491	-0.476937	Raw Data 1	0
S2-HP-19	224	2016-08-01	19	C019	AP019_C019	C	019		HP_MXD4_01	0.020012	4997	-1.6987	-0.323486	-0.403741	0.085301	-0.340559	0.060317	Raw Data 1	0.08418
S2-HP-19	224	2016-08-01	19	C020	AP019_C020	C	020		HP_NOXA1_01	0	5314	#NAME?	-0.359078	-0.440851	-0.674491	-0.674491	-0.476937	Raw Data 1	0
S2-HP-19	224	2016-08-01	19	C021	AP019_C021	C	021		HP_ST6GALNAC2_01	1.12797	5142	0.0523	1.647	1.65082	42.1507	18.1474	29.8051	Raw Data 1	4.74463
[truncated: 8,686,459 more chars]
